# High-throughput Tn-seq screens identify both known and novel *Pseudomonas putida* KT2440 genes involved in metal resistance

**DOI:** 10.1101/2024.04.12.589247

**Authors:** Kevin Royet, Laura Kergoat, Stefanie Lutz, Charlotte Oriol, Nicolas Parisot, Christian Schori, Christian H. Ahrens, Agnes Rodrigue, Erwan Gueguen

**Author notes:** These authors, in reason of their equal contribution to this work, have been placed in alphabetical order (Laura Kergoat, Stefanie Lutz, Charlotte Oriol, Nicolas Parisot, Christian Schori).

## Abstract

Chemical waste with toxic effects is released into the environment by industrial and urban activities. *Pseudomonas putida*, a rhizosphere bacterium, harbors a wide variety of genes capable of degrading hydrocarbons and xenobiotic compounds in its natural environment. This bacterium harbors also a large set of metal resistance genes. Most studies that identify genes involved in metal resistance in *P. putida* focus on over/underexpressed genes and may miss other genes important for metal resistance whose expression does not change. In this study, we used a Tn-seq approach to determine the essential genome of *P. putida* required for growth in the presence of an excess of metals in a culture medium. Tn-seq enables the detection of mutants with reduced or increased fitness in the presence of metal excess. We validated our screen by identifying known metal resistance gene such as *czcA-1* (*PP_0043*), *cadA-3* (*PP_5139*), *cadR* (*PP_5140*) and *pcoA2* (*PP_5380*). Their mutants were underrepresented in the presence of zinc, cadmium (for *cadA-3* and *cadR*) or copper respectively. In this study, we demonstrate by targeted mutagenesis and complementation assay that *PP_5337* and *PP_0887* are putative transcriptional regulators involved in copper and cadmium resistance, respectively, in *P. putida*. The study revealed the role of two genes, *PP_1663* and *PP_5002*, in cadmium and cobalt resistance respectively. This is the first evidence linking these genes to metal resistance and highlights the incomplete understanding of metal resistance mechanisms in *P. putida*.

## Supplementary material for "High-throughput Tn-seq screens identify both known and novel *Pseudomonas putida* KT2440 genes involved in metal resistance": Table S4

### Sheet: HMM analysis - LB agar
Table S4: Raw data obtained by TRANSIT after growth of the bank of the P. putida KT2440 mutants in LB with and without metals.
#HMM - Genes				Number of sites labeled
Gene ID	Gene name	Gene description	Number of TA sites	ES	GD	NE	GA	Mean insertion rate within the gene	Mean read count within the gene	State classification
PP_0001	parB	probable chromosome-partitioning protein	8	5	0	3	0	0.5000	23.00	ES
PP_0006	oxaA	probable membrane protein insertase	43	43	0	0	0	0.0000	0.00	ES
PP_0007	yidD	conserved hypothetical protein	8	8	0	0	0	0.0000	0.00	ES
PP_0008	rnpA	ribonuclease P protein component	4	4	0	0	0	0.0000	0.00	ES
PP_0009	rpmH	50S ribosomal protein L34	4	4	0	0	0	0.0000	0.00	ES
PP_0010	dnaA	chromosomal replication initiator protein	35	35	0	0	0	0.0000	0.00	ES
PP_0011	dnaN	DNA polymerase III subunit beta	26	26	0	0	0	0.0000	0.00	ES
PP_0012	recF	DNA replication and repair protein	28	15	0	13	0	0.4643	76.85	ES
PP_0013	gyrB	DNA gyrase subunit B	56	56	0	0	0	0.0000	0.00	ES
PP_0018	PP_0018	conserved hypothetical protein	33	33	0	0	0	0.0000	0.00	ES
PP_0019	PP_0019	hypothetical protein	26	17	9	0	0	0.2308	2.83	ES
PP_0059	gmhB	D-glycero-beta-D-manno-heptose-1%2C7-bisphosphate 7-phosphatase	10	9	1	0	0	0.1000	4.00	ES
PP_0060	glyS	glycine-tRNA ligase beta subunit	30	30	0	0	0	0.0000	0.00	ES
PP_0061	glyQ	glycine-tRNA ligase alpha subunit	30	30	0	0	0	0.0000	0.00	ES
PP_0073	hemF	Coproporphyrinogen-III oxidase%2C aerobic	19	19	0	0	0	0.0000	0.00	ES
PP_0100	cynT	carbonic anhydrase	14	12	0	2	0	0.1429	117.50	ES
PP_0123	polA	DNA polymerase I%2C 5' -> 3' polymerase with 5' --> 3' and 3' --> 5' exonuclease activity	45	11	0	34	0	0.7111	40.00	ES
PP_0124	engB	probable GTP-binding protein	7	7	0	0	0	0.0000	0.00	ES
PP_16SA	PP_16SA	16S ribosomal RNA	75	75	0	0	0	0.0000	0.00	ES
PP_23SA	PP_23SA	23S ribosomal RNA	159	159	0	0	0	0.0000	0.00	ES
PP_5SA	PP_5SA	5S ribosomal RNA	4	4	0	0	0	0.0000	0.00	ES
PP_16SB	PP_16SB	16S ribosomal RNA	75	75	0	0	0	0.0000	0.00	ES
PP_23SB	PP_23SB	23S ribosomal RNA	160	160	0	0	0	0.0000	0.00	ES
PP_r01	PP_r01	5S ribosomal RNA	4	4	0	0	0	0.0000	0.00	ES
PP_0168	PP_0168	putative surface adhesion protein	484	213	48	218	5	0.3678	149.74	ES
PP_0186	hemC	Porphobilinogen deaminase	14	14	0	0	0	0.0000	0.00	ES
PP_0187	hemD	Uroporphyrinogen-III synthase	9	7	0	2	0	0.2222	80.50	ES
PP_0246	ompR	two-component system DNA-binding response transcriptional dual regulator	7	7	0	0	0	0.0000	0.00	ES
PP_0247	envZ	Osmolarity sensor protein EnvZ	17	16	0	1	0	0.0588	188.00	ES
PP_0274	PP_0274	putative transcriptional regulator containing HTH domain	15	9	0	6	0	0.3333	33.80	ES
PP_t73	PP_t73	tRNA-Thr	5	5	0	0	0	0.0000	0.00	ES
PP_0334	PP_0334	transposase	33	25	0	8	0	0.1515	38.80	ES
PP_0341	waaF	ADP-heptose:LPS heptosyltransferase II	12	12	0	0	0	0.0000	0.00	ES
PP_0342	waaC	ADP-heptose:LPS heptosyltransferase I	19	19	0	0	0	0.0000	0.00	ES
PP_0343	waaG	lipopolysaccharide glucosyltransferase I	23	23	0	0	0	0.0000	0.00	ES
PP_0344	waaP	lipopolysaccharide core heptose (I) kinase	9	9	0	0	0	0.0000	0.00	ES
PP_0345	PP_0345	putative Heptose kinase WapP	15	9	6	0	0	0.4667	11.14	ES
PP_0347	PP_0347	conserved protein of unknown function	15	15	0	0	0	0.0000	0.00	ES
PP_0387	rpoD	RNA polymerase%2C sigma 70 (sigma D) factor	26	26	0	0	0	0.0000	0.00	ES
PP_0388	dnaG	DNA primase	31	31	0	0	0	0.0000	0.00	ES
PP_0389	rpsU	30S ribosomal protein S21	8	8	0	0	0	0.0000	0.00	ES
PP_0390	tsaD	tRNA N6-adenosine threonylcarbamoyltransferase	14	13	0	1	0	0.1429	231.00	ES
PP_0394	cca	tRNA nucleotidyltransferase - 2'%2C3'-cyclic phosphodiesterase - 2' nucleotidase and phosphatase	17	15	0	2	0	0.1176	43.50	ES
PP_0401	rsmA	Ribosomal RNA small subunit methyltransferase A	4	3	0	1	0	0.5000	2.00	ES
PP_0402	pdxA	4-hydroxythreonine-4-phosphate dehydrogenase	19	19	0	0	0	0.0526	1.00	ES
PP_0403	surA	peptidyl-prolyl cis-trans isomerase	17	17	0	0	0	0.0000	0.00	ES
PP_0404	lptD	LPS-assembly protein LptD	88	88	0	0	0	0.0000	0.00	ES
PP_0415	rpe	ribulose-5-phosphate 3-epimerase	11	11	0	0	0	0.0000	0.00	ES
PP_0427	coq	2-nonaprenyl-3-methyl-6-methoxy-1%2C4-benzoquinol hydroxylase	10	9	0	0	1	0.1000	1301.00	ES
PP_0431	PP_0431	conserved membrane protein of unknown function	13	13	0	0	0	0.0000	0.00	ES
PP_0436	tyrS	Tyrosine--tRNA ligase	19	19	0	0	0	0.0000	0.00	ES
PP_16SC	PP_16SC	16S ribosomal RNA	75	75	0	0	0	0.0000	0.00	ES
PP_23SC	PP_23SC	23S ribosomal RNA	160	156	4	0	0	0.0250	5.50	ES
PP_5SC	PP_5SC	5S ribosomal RNA	4	4	0	0	0	0.0000	0.00	ES
PP_t01	PP_t01	tRNA-Tyr	1	1	0	0	0	0.0000	0.00	ES
PP_t02	PP_t02	tRNA-Gly	5	5	0	0	0	0.0000	0.00	ES
PP_t03	PP_t03	tRNA-Thr	3	3	0	0	0	0.0000	0.00	ES
PP_t04	PP_t04	tRNA-Trp	2	2	0	0	0	0.0000	0.00	ES
PP_0441	secE	Sec translocation complex - SecE subunit	10	10	0	0	0	0.0000	0.00	ES
PP_0442	nusG	transcription antipausing factor NusG	19	19	0	0	0	0.0526	1.00	ES
PP_0443	rplK	50S ribosomal protein L11	11	11	0	0	0	0.0000	0.00	ES
PP_0444	rplA	50S ribosomal protein L1	25	25	0	0	0	0.0000	0.00	ES
PP_mr06	PP_mr06	P27 ncRNA	6	6	0	0	0	0.0000	0.00	ES
PP_0445	rplJ	50S ribosomal protein L10	15	15	0	0	0	0.0000	0.00	ES
PP_0446	rplL	50S ribosomal protein L7/L12	6	6	0	0	0	0.1667	1.00	ES
PP_mr07	PP_mr07	P26 ncRNA	1	1	0	0	0	1.0000	1.00	ES
PP_0447	rpoB	DNA-directed RNA polymerase subunit beta	89	89	0	0	0	0.0000	0.00	ES
PP_0448	rpoC	DNA-directed RNA polymerase subunit beta'	101	96	0	5	0	0.0594	101.17	ES
PP_mr08	PP_mr08	rpsL_psuedo ncRNA	6	6	0	0	0	0.0000	0.00	ES
PP_0449	rpsL	30S ribosomal protein S12	16	16	0	0	0	0.0000	0.00	ES
PP_0450	rpsG	30S ribosomal protein S7	13	13	0	0	0	0.0000	0.00	ES
PP_0451	fusA	Elongation factor G 1	60	60	0	0	0	0.0000	0.00	ES
PP_0452	tufB	Elongation factor Tu-B	29	28	0	1	0	0.0345	139.00	ES
PP_0453	rpsJ	30S ribosomal protein S10	8	8	0	0	0	0.0000	0.00	ES
PP_0454	rplC	50S ribosomal subunit protein L3	17	17	0	0	0	0.0000	0.00	ES
PP_0455	rplD	50S ribosomal protein L4	14	14	0	0	0	0.0000	0.00	ES
PP_0456	rplW	50S ribosomal protein L23	10	10	0	0	0	0.0000	0.00	ES
PP_0457	rplB	50S ribosomal protein L2	24	24	0	0	0	0.0000	0.00	ES
PP_0458	rpsS	30S ribosomal protein S19	5	5	0	0	0	0.0000	0.00	ES
PP_0459	rplV	50S ribosomal protein L22	5	5	0	0	0	0.0000	0.00	ES
PP_0460	rpsC	30S ribosomal subunit protein S3	29	29	0	0	0	0.0000	0.00	ES
PP_0461	rplP	50S ribosomal protein L16	10	10	0	0	0	0.0000	0.00	ES
PP_0462	rpmC	50S ribosomal subunit protein L29	3	3	0	0	0	0.0000	0.00	ES
PP_0463	rpsQ	30S ribosomal protein S17	8	8	0	0	0	0.0000	0.00	ES
PP_0464	rplN	50S ribosomal protein L14	10	10	0	0	0	0.0000	0.00	ES
PP_0465	rplX	50S ribosomal protein L24	9	9	0	0	0	0.0000	0.00	ES
PP_0466	rplE	50S ribosomal protein L5	9	9	0	0	0	0.0000	0.00	ES
PP_0467	rpsN	30S ribosomal protein S14	9	8	0	1	0	0.1111	9.00	ES
PP_0468	rpsH	30S ribosomal protein S8	14	14	0	0	0	0.0000	0.00	ES
PP_0469	rplF	50S ribosomal protein L6	19	19	0	0	0	0.0000	0.00	ES
PP_0470	rplR	50S ribosomal protein L18	7	7	0	0	0	0.0000	0.00	ES
PP_0471	rpsE	30S ribosomal protein S5	13	13	0	0	0	0.0000	0.00	ES
PP_0472	rpmD	50S ribosomal protein L30	9	9	0	0	0	0.0000	0.00	ES
PP_0473	rplO	50S ribosomal protein L15	7	7	0	0	0	0.0000	0.00	ES
PP_0474	secY	Sec Translocation Complex - SecY subunit	36	36	0	0	0	0.0000	0.00	ES
PP_0475	rpmJ	50S ribosomal protein L36	2	2	0	0	0	0.0000	0.00	ES
PP_mr09	PP_mr09	Alpha_RBS regulatory region	5	5	0	0	0	0.0000	0.00	ES
PP_0476	rpsM	30S ribosomal protein S13	13	13	0	0	0	0.0000	0.00	ES
PP_0477	rpsK	30S ribosomal protein S11	5	5	0	0	0	0.0000	0.00	ES
PP_0478	rpsD	30S ribosomal protein S4	17	17	0	0	0	0.0000	0.00	ES
PP_0479	rpoA	DNA-directed RNA polymerase subunit alpha	29	29	0	0	0	0.0000	0.00	ES
PP_0480	rplQ	50S ribosomal protein L17	11	9	0	2	0	0.1818	226.00	ES
PP_0484	yajR	transporter of an unknown substrate	23	11	0	12	0	0.5217	153.92	ES
PP_0485	ssb	Single-stranded DNA-binding protein	13	13	0	0	0	0.0000	0.00	ES
PP_0500	PP_0500	dTDP-4-rhamnose reductase-related protein	16	16	0	0	0	0.0000	0.00	ES
PP_0501	PP_0501	NAD-dependent epimerase/dehydratase family protein	17	16	0	1	0	0.0588	9.00	ES
PP_0514	ribD	bifunctional diaminohydroxyphosphoribosylaminopyrimidine deaminase/5-amino-6-(5-phosphoribosylamino)uracil reductase	17	15	0	0	2	0.1176	83.00	ES
PP_0517	ribH	6%2C7-dimethyl-8-ribityllumazine synthase	9	9	0	0	0	0.1111	1.00	ES
PP_0518	nusB	transcription antitermination protein	6	6	0	0	0	0.1667	1.00	ES
PP_0519	thiL	thiamin monophosphate kinase	13	13	0	0	0	0.2308	1.33	ES
PP_0520	pgpA	phosphatidylglycerophosphatase A	6	6	0	0	0	0.0000	0.00	ES
PP_0522	ribA	GTP cyclohydrolase-2	9	9	0	0	0	0.0000	0.00	ES
PP_0526	PP_0526	transposase	25	25	0	0	0	0.0000	0.00	ES
PP_0527	dxs	1-deoxyxylulose-5-phosphate synthase	28	28	0	0	0	0.0000	0.00	ES
PP_0528	ispA	farnesyl diphosphate synthase	14	14	0	0	0	0.0000	0.00	ES
PP_0538	ppa	inorganic pyrophosphatase	13	12	0	1	0	0.0769	195.00	ES
PP_0558	accC	acetyl-CoA carboxylase - biotin carboxylase subunit	23	23	0	0	0	0.0000	0.00	ES
PP_0559	accB	acetyl-CoA carboxylase - biotin carboxyl carrier subunit	12	12	0	0	0	0.0000	0.00	ES
PP_16SD	PP_16SD	16S ribosomal RNA	75	73	0	2	0	0.0267	15.00	ES
PP_23SD	PP_23SD	23S ribosomal RNA	161	161	0	0	0	0.0000	0.00	ES
PP_5SD	PP_5SD	5S ribosomal RNA	4	4	0	0	0	0.0000	0.00	ES
PP_0600	rpsT	30S ribosomal protein S20	8	8	0	0	0	0.0000	0.00	ES
PP_0601	murJ	lipid II flippase	29	29	0	0	0	0.0345	1.00	ES
PP_0602	ribF	bifunctional riboflavin kinase / FMN adenylyltransferaseFMN adenylyltransferase	12	12	0	0	0	0.0000	0.00	ES
PP_0603	ileS	Isoleucine--tRNA ligase	48	48	0	0	0	0.0000	0.00	ES
PP_0604	lspA	Lipoprotein signal peptidase	10	10	0	0	0	0.0000	0.00	ES
PP_0605	fkpB	peptidylprolyl isomerase	5	5	0	0	0	0.2000	3.00	ES
PP_0606	ispH	4-hydroxy-3-methylbut-2-enyl diphosphate reductase	7	7	0	0	0	0.0000	0.00	ES
PP_0622	bamD	Outer membrane protein assembly factor BamD	25	22	0	3	0	0.1200	289.00	ES
PP_t07	PP_t07	tRNA-Asn	3	3	0	0	0	0.0000	0.00	ES
PP_t08	PP_t08	tRNA-Pro	2	2	0	0	0	0.0000	0.00	ES
PP_t09	PP_t09	tRNA-Lys	5	5	0	0	0	0.0000	0.00	ES
PP_0631	coaE	Dephospho-CoA kinase	12	12	0	0	0	0.0000	0.00	ES
PP_0635	PP_0635	Group II intron-encoding maturase	42	42	0	0	0	0.0000	0.00	ES
PP_0637	PP_0637	transposase	31	31	0	0	0	0.0000	0.00	ES
PP_0638	PP_0638	transposase	9	9	0	0	0	0.0000	0.00	ES
PP_0671	glyA	serine hydroxymethyltransferase	23	23	0	0	0	0.0000	0.00	ES
PP_0687	ispB	octaprenyl diphosphate synthase	20	19	0	1	0	0.0500	201.00	ES
PP_0688	rplU	50S ribosomal protein L21	17	17	0	0	0	0.0000	0.00	ES
PP_0689	rpmA	50S ribosomal protein L27	9	9	0	0	0	0.0000	0.00	ES
PP_0690	obg	GTPase Obg	19	15	0	4	0	0.2105	107.00	ES
PP_0696	PP_0696	conserved protein of unknown function	10	7	0	3	0	0.3000	132.67	ES
PP_t70	PP_t70	tRNA-Met	6	6	0	0	0	0.0000	0.00	ES
PP_0720	pth	Peptidyl-tRNA hydrolase	9	9	0	0	0	0.0000	0.00	ES
PP_0722	prs	Ribose-phosphate pyrophosphokinase	29	29	0	0	0	0.0000	0.00	ES
PP_t69	PP_t69	tRNA-Gln	2	2	0	0	0	0.0000	0.00	ES
PP_0723	ispE	4-diphosphocytidyl-2-C-methyl-D-erythritol kinase	15	15	0	0	0	0.0000	0.00	ES
PP_0724	lolB	Outer-membrane lipoprotein LolB	10	10	0	0	0	0.0000	0.00	ES
PP_0725	PP_0725	conserved hypothetical TPR repeat protein	35	29	0	6	0	0.2000	38.00	ES
PP_0732	hemA	Glutamyl-tRNA reductase	24	24	0	0	0	0.0000	0.00	ES
PP_0733	prfA	Peptide chain release factor 1	22	22	0	0	0	0.0000	0.00	ES
PP_0734	prmC	release factor-(glutamine-N5) methyltransferase	19	19	0	0	0	0.0000	0.00	ES
PP_0735	moeB	molybdopterin-synthase adenylyltransferase	11	11	0	0	0	0.0000	0.00	ES
PP_0736	murI	Glutamate racemase	19	18	0	1	0	0.0526	316.00	ES
PP_0744	hemH	Ferrochelatase	20	19	0	1	0	0.0500	5.00	ES
PP_0756	PP_0756	conserved protein of unknown function	36	28	0	8	0	0.1667	83.33	ES
PP_0833	tgt	queuine tRNA-ribosyltransferase	21	5	0	16	0	0.6667	75.29	ES
PP_0834	yajC	Sec translocation complex subunit YajC	5	5	0	0	0	0.0000	0.00	ES
PP_0835	secD	Sec Translocation Complex SecD subunit	34	34	0	0	0	0.0000	0.00	ES
PP_0836	secF	Sec translocation complex subunit SecF	18	17	0	1	0	0.0556	35.00	ES
PP_0841	iscR	DNA-binding transcriptional dual regulator 2Fe-2S cluster IscR	8	8	0	0	0	0.0000	0.00	ES
PP_0842	iscS	cysteine desulfurase	24	24	0	0	0	0.0000	0.00	ES
PP_0843	iscU	scaffold protein involved in iron-sulfur cluster assembly	9	9	0	0	0	0.0000	0.00	ES
PP_0844	iscA	iron-sulfur cluster assembly protein%2C copper(I) binding	3	3	0	0	0	0.0000	0.00	ES
PP_0845	hscB	DnaJ-like molecular chaperone specific for IscU	7	7	0	0	0	0.1429	1.00	ES
PP_0846	hscA	DnaK-like molecular chaperone specific for IscU	27	27	0	0	0	0.0000	0.00	ES
PP_0852	PP_0852	Transcriptional regulator%2C Cro/CI family	17	17	0	0	0	0.0588	1.00	ES
PP_0853	ispG	4-hydroxy-3-methylbut-2-en-1-yl diphosphate synthase	13	13	0	0	0	0.0000	0.00	ES
PP_0854	hisS	Histidine--tRNA ligase	16	15	0	1	0	0.1250	14.50	ES
PP_0857	der	GTPase Der	26	25	0	1	0	0.0769	44.50	ES
PP_0915	sodB	superoxide dismutase (Fe)	9	8	0	1	0	0.1111	1.00	ES
PP_0930	gatB	Aspartyl/glutamyl-tRNA(Asn/Gln) amidotransferase subunit B	19	19	0	0	0	0.0000	0.00	ES
PP_0931	gatA	Glutamyl-tRNA(Gln) amidotransferase subunit A	26	26	0	0	0	0.0385	1.00	ES
PP_0932	gatC	Aspartyl/glutamyl-tRNA(Asn/Gln) amidotransferase subunit C	4	4	0	0	0	0.0000	0.00	ES
PP_0933	mreB	cell wall structural actin-like protein MreB	23	23	0	0	0	0.0000	0.00	ES
PP_0934	mreC	Cell shape-determining protein MreC	12	12	0	0	0	0.0833	1.00	ES
PP_0935	mreD	Rod shape-determining protein MreD	5	5	0	0	0	0.4000	2.00	ES
PP_0950	ptsN	phosphotransferase system enzyme IIA%2C regulation of potassium transport	6	6	0	0	0	0.0000	0.00	ES
PP_0951	hpf	Ribosome hibernation promoting factor	7	7	0	0	0	0.2857	2.00	ES
PP_0952	rpoN	RNA polymerase sigma-54 factor	23	23	0	0	0	0.0435	1.00	ES
PP_0953	lptB	lipopolysaccharide ABC transporter%2C subunit LptB	14	14	0	0	0	0.0000	0.00	ES
PP_0954	PP_0954	conserved exported protein of unknown function	13	13	0	0	0	0.0000	0.00	ES
PP_0955	PP_0955	conserved exported protein of unknown function	16	16	0	0	0	0.0000	0.00	ES
PP_0956	kdsC	3-deoxy-D-manno-octulosonate 8-phosphate phosphatase	10	10	0	0	0	0.0000	0.00	ES
PP_0963	ttg2F	putative BolA family protein	4	4	0	0	0	0.0000	0.00	ES
PP_0964	murA	UDP-N-acetylglucosamine 1-carboxyvinyltransferase	18	17	0	1	0	0.0556	110.00	ES
PP_0977	valS	valine--tRNA ligase	48	48	0	0	0	0.0000	0.00	ES
PP_0982	PP_0982	Permease YjgP/YjgQ family protein	18	18	0	0	0	0.0000	0.00	ES
PP_0983	PP_0983	conserved membrane protein of unknown function	26	25	0	1	0	0.0385	49.00	ES
PP_1023	pgl	6-phosphogluconolactonase	8	8	0	0	0	0.0000	0.00	ES
PP_1024	eda	KHG/KDPG aldolase	15	15	0	0	0	0.0000	0.00	ES
PP_1031	guaB	IMP dehydrogenase and single strand DNA binding factor	26	26	0	0	0	0.0385	2.00	ES
PP_1032	guaA	glutamine-hydrolyzing GMP synthase	25	25	0	0	0	0.0000	0.00	ES
PP_1097	metG	Methionine--tRNA ligase	32	28	0	4	0	0.1250	118.75	ES
PP_1098	mrp	ATP-dependent Fe-S cluster transferase	19	18	0	1	0	0.1053	48.00	ES
PP_1133	PP_1133	transposase	28	28	0	0	0	0.0000	0.00	ES
PP_16SE	PP_16SE	16S ribosomal RNA	75	75	0	0	0	0.0000	0.00	ES
PP_23SE	PP_23SE	23S ribosomal RNA	160	160	0	0	0	0.0000	0.00	ES
PP_5SE	PP_5SE	5S ribosomal RNA	4	4	0	0	0	0.0000	0.00	ES
PP_1157	PP_1157	Acetolactate synthase	24	22	0	2	0	0.0833	69.50	ES
PP_1177	nrdB	Ribonucleoside-diphosphate reductase subunit beta	23	23	0	0	0	0.0000	0.00	ES
PP_1179	nrdA	Ribonucleoside-diphosphate reductase subunit alpha	58	58	0	0	0	0.0172	2.00	ES
PP_1180	PP_1180	conserved protein of unknown function	2	2	0	0	0	0.0000	0.00	ES
PP_1183	PP_1183	putative Siderophore biosynthesis protein	9	9	0	0	0	0.0000	0.00	ES
PP_1205	proS	Proline--tRNA ligase	27	27	0	0	0	0.0000	0.00	ES
PP_1213	aspS	Aspartate--tRNA ligase	25	24	0	1	0	0.0400	24.00	ES
PP_1218	PP_1218	putative acyl-CoA thioesterase	11	11	0	0	0	0.0000	0.00	ES
PP_1219	tolQ	subunit of a proton-driven complex used for maintenance of outer membrane stability	16	16	0	0	0	0.0000	0.00	ES
PP_1220	tolR	subunit of a proton-driven complex used for maintenance of outer membrane stability	8	8	0	0	0	0.0000	0.00	ES
PP_1221	tolA	colicin S4 and filamentous phage transport system	10	10	0	0	0	0.0000	0.00	ES
PP_1222	tolB	component of the Tol biopolymer transport system	38	38	0	0	0	0.0263	1.00	ES
PP_1223	oprL	peptidoglycan-associated lipoprotein	17	15	2	0	0	0.1176	1.50	ES
PP_1250	PP_1250	Group II intron-encoding maturase	36	36	0	0	0	0.0000	0.00	ES
PP_1252	PP_1252	Group II intron-encoding maturase	36	35	0	1	0	0.0278	14.00	ES
PP_1260	PP_1260	transposase	28	28	0	0	0	0.0000	0.00	ES
PP_1311	trpS	Tryptophan--tRNA ligase	14	14	0	0	0	0.0714	1.00	ES
PP_1315	rplM	50S ribosomal protein L13	17	17	0	0	0	0.0588	1.00	ES
PP_1316	rpsI	30S ribosomal protein S9	14	6	0	8	0	0.5000	21.71	ES
PP_1323	diaA	factor modulating bacterial replication archosome assembly	6	6	0	0	0	0.0000	0.00	ES
PP_1324	PP_1324	putative endonuclease distantly related to archaeal Holliday junction resolvase	9	7	0	2	0	0.2222	4.50	ES
PP_1328	mraZ	Protein MraZ	7	7	0	0	0	0.0000	0.00	ES
PP_1329	rsmH	Ribosomal RNA small subunit methyltransferase H	11	11	0	0	0	0.0000	0.00	ES
PP_1330	ftsL	Cell division protein FtsL	4	4	0	0	0	0.0000	0.00	ES
PP_1331	ftsI	peptidoglycan DD transpeptidase	32	32	0	0	0	0.0312	1.00	ES
PP_1332	murE	UDP-N-acetylmuramoyl-L-alanyl-D-glutamate--2%2C 6-diaminopimelate ligase	24	24	0	0	0	0.0000	0.00	ES
PP_1333	murF	D-alanyl-D-alanine-adding enzyme	26	26	0	0	0	0.0769	1.00	ES
PP_1334	mraY	Phospho-N-acetylmuramoyl-pentapeptide- transferase	19	19	0	0	0	0.0000	0.00	ES
PP_1335	murD	UDP-N-acetylmuramoylalanine--D-glutamate ligase	18	18	0	0	0	0.0556	1.00	ES
PP_1336	ftsW	lipid II flippase	21	21	0	0	0	0.0000	0.00	ES
PP_1337	murG	UDP-N-acetylglucosamine--N-acetylmuramyl- (pentapeptide) pyrophosphoryl-undecaprenol N-acetylglucosamine transferase	14	14	0	0	0	0.0714	1.00	ES
PP_1338	murC	UDP-N-acetylmuramate--L-alanine ligase	21	21	0	0	0	0.0000	0.00	ES
PP_1339	ddlB	D-alanine--D-alanine ligase B	22	22	0	0	0	0.0000	0.00	ES
PP_1340	ftsQ	Cell division protein FtsQ	16	16	0	0	0	0.0000	0.00	ES
PP_1341	ftsA	essential cell division protein FtsA	20	20	0	0	0	0.0500	1.00	ES
PP_1342	ftsZ	Cell division protein FtsZ	21	21	0	0	0	0.0476	4.00	ES
PP_mr19	PP_mr19	Xoo8 ncRNA	11	11	0	0	0	0.2727	2.67	ES
PP_1343	lpxC	UDP-3-O-[3-hydroxymyristoyl] N-acetylglucosamine deacetylase	15	14	0	1	0	0.0667	172.00	ES
PP_1344	PP_1344	conserved protein of unknown function	14	9	0	5	0	0.2857	147.25	ES
PP_1345	secA	protein translocation complex%2C ATPase subunit SecA	55	52	0	3	0	0.0545	18.67	ES
PP_1360	groS	10 kDa chaperonin	4	4	0	0	0	0.2500	1.00	ES
PP_1361	groL	60 kDa chaperonin	27	26	0	1	0	0.1111	89.00	ES
PP_1384	ttgC	Probable efflux pump outer membrane protein TtgC	26	24	0	2	0	0.1538	4.25	ES
PP_1385	ttgB	Probable efflux pump membrane transporter TtgB	62	62	0	0	0	0.0968	1.00	ES
PP_1386	ttgA	Probable efflux pump periplasmic linker TtgA	16	16	0	0	0	0.0625	1.00	ES
PP_1423	PP_1423	conserved protein of unknown function	12	11	0	1	0	0.1667	135.00	ES
PP_1431	lepA	Elongation factor 4	30	30	0	0	0	0.1667	1.60	ES
PP_1432	lepB	signal peptidase I	15	15	0	0	0	0.0000	0.00	ES
PP_1433	rnc	Ribonuclease 3	12	12	0	0	0	0.0833	1.00	ES
PP_1434	era	GTPase Era	16	13	0	3	0	0.1875	47.67	ES
PP_1462	rpsP	30S ribosomal protein S16	11	10	1	0	0	0.0909	1.00	ES
PP_1463	rimM	Ribosome maturation factor RimM	13	13	0	0	0	0.0000	0.00	ES
PP_1464	trmD	tRNA (guanine-N(1)-)-methyltransferase	22	22	0	0	0	0.0455	1.00	ES
PP_1465	rplS	50S ribosomal protein L19	9	6	0	3	0	0.3333	193.00	ES
PP_1471	thrC	Threonine synthase	18	17	0	1	0	0.1667	33.33	ES
PP_1495	prfB	peptide chain release factor 2	19	18	1	0	0	0.1053	2.50	ES
PP_1496	lysS	Lysine--tRNA ligase	25	25	0	0	0	0.0400	1.00	ES
PP_1506	adk	Adenylate kinase	10	10	0	0	0	0.0000	0.00	ES
PP_1507	tsaB	endopeptidase	13	10	0	3	0	0.3077	211.00	ES
PP_1525	dapE	Succinyl-diaminopimelate desuccinylase	10	10	0	0	0	0.0000	0.00	ES
PP_1530	dapD	2%2C3%2C4%2C5-tetrahydropyridine-2%2C6-dicarboxylate N-succinyltransferase	16	16	0	0	0	0.0625	1.00	ES
PP_1549	PP_1549	Transcriptional regulator%2C Cro/CI family	22	22	0	0	0	0.0455	1.00	ES
PP_mr21	PP_mr21	t44 ncRNA	2	2	0	0	0	0.0000	0.00	ES
PP_1591	rpsB	30S ribosomal protein S2	17	17	0	0	0	0.0000	0.00	ES
PP_1592	tsf	Elongation factor Ts	10	10	0	0	0	0.0000	0.00	ES
PP_1593	pyrH	Uridylate kinase	12	12	0	0	0	0.0000	0.00	ES
PP_1594	frr	Ribosome-recycling factor	6	6	0	0	0	0.0000	0.00	ES
PP_1595	uppS	Ditrans%2Cpolycis-undecaprenyl-diphosphate synthase ((2E%2C6E)-farnesyl-diphosphate specific)	9	9	0	0	0	0.0000	0.00	ES
PP_1596	cdsA	CTP:phosphatidate cytidyltransferase	9	9	0	0	0	0.0000	0.00	ES
PP_1597	dxr	1-deoxy-D-xylulose 5-phosphate reductoisomerase	16	16	0	0	0	0.0625	1.00	ES
PP_1598	rseP	regulatory intramembrane protein RIP zinc protease	24	12	8	4	0	0.3333	17.38	ES
PP_1599	bamA	outer membrane protein assembly factor	48	48	0	0	0	0.0208	1.00	ES
PP_1600	PP_1600	Skp-like protein	7	7	0	0	0	0.0000	0.00	ES
PP_1601	lpxD	UDP-3-O-acylglucosamine N-acyltransferase	24	24	0	0	0	0.0000	0.00	ES
PP_1602	fabZ	3-hydroxyacyl-[acyl-carrier-protein] dehydratase FabZ	11	11	0	0	0	0.0000	0.00	ES
PP_1603	lpxA	Acyl-[acyl-carrier-protein]--UDP-N- acetylglucosamine O-acyltransferase	17	17	0	0	0	0.0000	0.00	ES
PP_1604	lpxB	Lipid-A-disaccharide synthase	16	15	0	1	0	0.1250	1.00	ES
PP_1606	dnaEA	DNA polymerase III%2C alpha subunit	57	57	0	0	0	0.0702	1.00	ES
PP_1607	accA	acetyl-coenzyme A carboxylase carboxyl transferase subunit alpha	13	11	0	2	0	0.2308	90.33	ES
PP_1608	tilS	tRNA(Ile)-lysidine synthase	17	17	0	0	0	0.0588	1.00	ES
PP_1609	PP_1609	conserved protein of unknown function	4	4	0	0	0	0.0000	0.00	ES
PP_1610	pyrG	CTP synthase	24	24	0	0	0	0.0000	0.00	ES
PP_1612	eno	Enolase	20	19	1	0	0	0.1500	1.00	ES
PP_1613	ftsB	essential cell division protein	5	5	0	0	0	0.2000	1.00	ES
PP_1614	ispD	2-C-methyl-D-erythritol 4-phosphate cytidylyltransferase	9	7	0	2	0	0.3333	1.00	ES
PP_1618	ispF	2-C-methyl-D-erythritol 2%2C4-cyclodiphosphate synthase	6	6	0	0	0	0.0000	0.00	ES
PP_1622	PP_1622	metallopeptidase%2C M23B subfamily	18	18	0	0	0	0.1111	1.00	ES
PP_1624	PP_1624	Group II intron-encoding maturase	36	36	0	0	0	0.0000	0.00	ES
PP_1638	fpr	ferredoxin--NADP(+) reductase	10	9	0	1	0	0.1000	208.00	ES
PP_1653	PP_1653	transposase	25	25	0	0	0	0.0000	0.00	ES
PP_t15	PP_t15	tRNA-Val	2	2	0	0	0	0.0000	0.00	ES
PP_t16	PP_t16	tRNA-Asp	3	3	0	0	0	0.0000	0.00	ES
PP_t17	PP_t17	tRNA-Val	2	2	0	0	0	0.0000	0.00	ES
PP_t18	PP_t18	tRNA-Asp	3	3	0	0	0	0.0000	0.00	ES
PP_1732	minE	Cell division topological specificity factor	5	5	0	0	0	0.0000	0.00	ES
PP_1733	minD	membrane ATPase of the MinC-MinD-MinE system	15	15	0	0	0	0.0667	1.00	ES
PP_1734	minC	Probable septum site-determining protein MinC	13	11	0	2	0	0.0769	3.00	ES
PP_1765	ubiG	Ubiquinone biosynthesis O-methyltransferase	8	8	0	0	0	0.1250	1.00	ES
PP_mr25	PP_mr25	gyrA regulatory region	2	2	0	0	0	0.0000	0.00	ES
PP_1767	gyrA	DNA gyrase%2C subunit A	43	42	1	0	0	0.0698	1.67	ES
PP_1770	PP_1770	3-phosphoshikimate 1-carboxyvinyltransferase	30	14	16	0	0	0.2333	2.14	ES
PP_1771	cmk	Cytidylate kinase	12	12	0	0	0	0.0000	0.00	ES
PP_1772	rpsA	30S ribosomal protein S1	31	28	0	3	0	0.1935	11.67	ES
PP_1787	PP_1787	conserved protein of unknown function	62	11	51	0	0	0.1290	8.00	ES
PP_1788	PP_1788	conserved protein of unknown function	72	30	42	0	0	0.1111	4.25	ES
PP_1808	pgi	glucose-6-phosphate isomerase	35	20	0	15	0	0.2571	106.11	ES
PP_1823	folEA	GTP cyclohydrolase 1	10	10	0	0	0	0.0000	0.00	ES
PP_1846	PP_1846	Group II intron-encoding maturase	36	36	0	0	0	0.0000	0.00	ES
PP_1858	efp	elongation factor P	14	13	0	1	0	0.1429	134.50	ES
PP_1865	PP_1865	transposase	18	18	0	0	0	0.0000	0.00	ES
PP_1898	PP_1898	MotA/TolQ/ExbB proton channel family protein	8	8	0	0	0	0.1250	1.00	ES
PP_1899	PP_1899	ExbD/TolR family protein	3	3	0	0	0	0.0000	0.00	ES
PP_1900	lpxK	Tetraacyldisaccharide 4'-kinase	13	13	0	0	0	0.0000	0.00	ES
PP_1901	PP_1901	conserved protein of unknown function%2C UPF0434 family	3	3	0	0	0	0.0000	0.00	ES
PP_1902	kdsB	3-deoxy-manno-octulosonate cytidylyltransferase	13	13	0	0	0	0.0000	0.00	ES
PP_1903	etp	putative phosphotyrosine-protein phosphatase	7	7	0	0	0	0.0000	0.00	ES
PP_1904	murB	UDP-N-acetylenolpyruvoylglucosamine reductase	21	19	0	2	0	0.0952	52.00	ES
PP_1905	rne	ribonuclease E	23	15	0	8	0	0.2174	131.80	ES
PP_mr28	PP_mr28	rne-II regulatory region	5	5	0	0	0	0.4000	1.00	ES
PP_1913	fabD	malonyl-CoA-ACP transacylase	11	11	0	0	0	0.1818	1.00	ES
PP_1914	fabG	3-oxoacyl-[acyl-carrier-protein] reductase subunit	16	14	0	2	0	0.1250	310.00	ES
PP_1915	acpP	acyl carrier protein	3	2	0	1	0	0.3333	24.00	ES
PP_5482	PP_5482	protein of unknown function	55	31	11	13	0	0.2182	23.83	ES
PP_1936	PP_1936	conserved membrane protein of unknown function	178	11	165	2	0	0.1517	14.59	ES
PP_5491	PP_5491	conserved protein of unknown function with SEC-C motif domain	51	28	23	0	0	0.0784	4.00	ES
PP_1949	PP_1949	Oxidoreductase%2C GMC family	57	11	5	41	0	0.6316	103.92	ES
PP_1950	PP_1950	conserved protein of unknown function	46	23	6	17	0	0.3043	36.00	ES
PP_1961	PP_1961	conserved protein of unknown function	59	17	22	20	0	0.3729	31.68	ES
PP_1963	PP_1963	conserved protein of unknown function	101	16	78	7	0	0.2475	21.68	ES
PP_1964	PP_1964	putative dGMP%2C dTMP%2C dhydroxyCMP kinase	26	26	0	0	0	0.0000	0.00	ES
PP_1966	holB	DNA polymerase III subunit delta'	14	14	0	0	0	0.0000	0.00	ES
PP_1977	gltX	Glutamate--tRNA ligase	21	20	0	1	0	0.0952	1.50	ES
PP_1990	PP_1990	transposase	19	19	0	0	0	0.0000	0.00	ES
PP_1996	accD	acetyl-coenzyme A carboxylase carboxyl transferase subunit beta	8	8	0	0	0	0.0000	0.00	ES
PP_1997	folC	folypolyglutamate synthase/dihydrofolate synthase	22	20	0	2	0	0.1364	18.67	ES
PP_2012	ppnK	Probable inorganic polyphosphate/ATP-NAD kinase	12	11	0	1	0	0.1667	2.00	ES
PP_2114	PP_2114	transposase	18	18	0	0	0	0.0000	0.00	ES
PP_2134	PP_2134	transposase	25	25	0	0	0	0.0000	0.00	ES
PP_2137	pcaF	beta-ketoadipyl CoA thiolase%2C beta component	11	11	0	0	0	0.0000	0.00	ES
PP_2139	topA	DNA topoisomerase I	52	42	0	10	0	0.1923	18.10	ES
PP_2149	gapB	glyceraldehyde-3-phosphate dehydrogenase	22	22	0	0	0	0.0000	0.00	ES
PP_2154	lolC	LolC	19	19	0	0	0	0.0000	0.00	ES
PP_2155	lolD	Lipoprotein-releasing system ATP-binding protein LolD	8	8	0	0	0	0.0000	0.00	ES
PP_2156	lolE	Lipoprotein releasing system%2C permease protein	22	22	0	0	0	0.0000	0.00	ES
PP_2165	PP_2165	Response regulator	21	10	10	1	0	0.1429	25.33	ES
PP_2166	PP_2166	Anti-anti-sigma factor	8	8	0	0	0	0.0000	0.00	ES
PP_2218	PP_2218	transposase	19	19	0	0	0	0.0000	0.00	ES
PP_16SF	PP_16SF	16S ribosomal RNA	75	75	0	0	0	0.0000	0.00	ES
PP_t35	PP_t35	tRNA-Ile	4	4	0	0	0	0.0000	0.00	ES
PP_t36	PP_t36	tRNA-Ala	1	1	0	0	0	0.0000	0.00	ES
PP_23SF	PP_23SF	23S ribosomal RNA	160	160	0	0	0	0.0000	0.00	ES
PP_5SF	PP_5SF	5S ribosomal RNA	4	4	0	0	0	0.0000	0.00	ES
PP_t38	PP_t38	tRNA-His	2	2	0	0	0	0.0000	0.00	ES
PP_t39	PP_t39	tRNA-Leu	3	3	0	0	0	0.0000	0.00	ES
PP_2269	PP_2269	putative N-acetylmuramoyl-L-alanine amidase	14	5	2	7	0	0.5000	27.57	ES
PP_2277	PP_2277	conserved protein of unknown function	68	19	34	15	0	0.2059	36.43	ES
PP_2296	PP_2296	conserved protein of unknown function	10	7	0	0	3	0.3000	250.67	ES
PP_2339	acnB	bifunctional aconitate hydratase 2 and 2-methylisocitrate dehydratase	39	39	0	0	0	0.0256	4.00	ES
PP_2455	rbsA	ribose ABC transporter - ATP-binding subunit	20	6	0	2	12	0.6500	291.85	ES
PP_2465	thrS	Threonine--tRNA ligase	47	47	0	0	0	0.0426	5.00	ES
PP_2466	infC	Translation initiation factor IF-3	18	18	0	0	0	0.0000	0.00	ES
PP_2467	rpmI	50S ribosomal subunit protein L35	2	2	0	0	0	0.0000	0.00	ES
PP_2468	rplT	50S ribosomal protein L20	15	15	0	0	0	0.0667	5.00	ES
PP_2469	pheS	Phenylalanine--tRNA ligase alpha subunit	15	15	0	0	0	0.0000	0.00	ES
PP_2470	pheT	Phenylalanine--tRNA ligase beta subunit	33	32	0	1	0	0.0303	38.00	ES
PP_2474	PP_2474	Glutathione S-transferase family protein	43	10	31	2	0	0.1163	69.40	ES
PP_2476	curA	NADPH-dependent curcumin/dihydrocurcumin reductase	32	6	0	26	0	0.5312	249.12	ES
PP_2522	PP_2522	transposase	19	19	0	0	0	0.0000	0.00	ES
PP_2570	PP_2570	transposase	28	28	0	0	0	0.0000	0.00	ES
PP_2611	PP_2611	membrane protein of unknown function	39	23	5	11	0	0.1282	53.40	ES
PP_2612	PP_2612	conserved membrane protein of unknown function	90	51	34	5	0	0.1222	23.09	ES
PP_2614	vgrG	type 6 secretion system protein	40	14	8	18	0	0.2750	72.55	ES
PP_2615	hcpC	hemolysin-coregulated protein	13	6	0	7	0	0.2308	186.33	ES
PP_2651	PP_2651	Major facilitator family transporter	21	5	0	11	5	0.7619	268.69	ES
PP_5538	PP_5538	putative ABC transporter%2C substrate-binding protein	18	4	0	11	3	0.6667	203.00	ES
PP_2684	PP_2684	conserved membrane protein of unknown function	30	5	0	25	0	0.4000	155.58	ES
PP_2790	PP_2790	Sigma-54 dependent sensory box protein	28	7	0	21	0	0.6429	140.61	ES
PP_2809	PP_2809	conserved membrane protein of unknown function	32	14	6	12	0	0.2500	118.88	ES
PP_2820	nfxB	HTH-type transcriptional regulator nfxB	7	7	0	0	0	0.0000	0.00	ES
PP_2893	PP_2893	conserved exported protein of unknown function	52	7	0	45	0	0.4423	194.43	ES
PP_2902	lpxH	UDP-2%2C3-diacylglucosamine hydrolase	10	10	0	0	0	0.0000	0.00	ES
PP_2903	ppiB	peptidyl-prolyl cis-trans isomerase B (rotamase B)	9	9	0	0	0	0.0000	0.00	ES
PP_2904	glnS	Glutamine--tRNA ligase	26	19	7	0	0	0.0385	24.00	ES
PP_2913	hemB	5-aminolevulinate dehydratase	16	15	0	0	1	0.0625	49.00	ES
PP_2953	PP_2953	Alcohol dehydrogenase%2C zinc-containing	15	5	0	9	1	0.6667	81.30	ES
PP_5550	PP_5550	conserved protein of unknown function	22	21	0	0	1	0.0455	200.00	ES
PP_5551	PP_5551	conserved protein of unknown function	29	16	0	13	0	0.3448	152.10	ES
PP_3025	PP_3025	Transporter%2C LysE family	27	11	0	16	0	0.3333	22.56	ES
PP_3033	PP_3033	putative transcriptional repressor%2C CI/C2 family	29	29	0	0	0	0.0345	5.00	ES
PP_3067	PP_3067	conserved protein of unknown function	63	31	0	32	0	0.3651	131.83	ES
PP_5576	PP_5576	conserved protein of unknown function	31	31	0	0	0	0.0000	0.00	ES
PP_5580	PP_5580	protein of unknown function	16	14	1	1	0	0.1250	72.50	ES
PP_5583	PP_5583	conserved protein of unknown function	22	17	0	5	0	0.1364	38.67	ES
PP_3113	PP_3113	transposase	5	5	0	0	0	0.0000	0.00	ES
PP_3114	PP_3114	transposase	30	30	0	0	0	0.0000	0.00	ES
PP_3115	PP_3115	transposase	9	9	0	0	0	0.0000	0.00	ES
PP_3172	PP_3172	Group II intron-encoding maturase	38	38	0	0	0	0.0000	0.00	ES
PP_3328	PP_3328	putative Ring-cleaving dioxygenase	16	11	5	0	0	0.1875	12.67	ES
PP_3365	PP_3365	Acetolactate synthase	23	23	0	0	0	0.0000	0.00	ES
PP_3373	bamA	outer membrane protein assembly factor	59	19	0	40	0	0.5763	91.79	ES
PP_3381	PP_3381	transposase	28	28	0	0	0	0.0000	0.00	ES
PP_3453	PP_3453	putative Sensor protein RstB	20	20	0	0	0	0.0000	0.00	ES
PP_3454	PP_3454	putative transcriptional regulatory protein	10	10	0	0	0	0.0000	0.00	ES
PP_3455	PP_3455	Multidrug efflux RND membrane fusion protein	18	18	0	0	0	0.1111	3.00	ES
PP_3456	mexB	Multidrug resistance protein MexB	42	42	0	0	0	0.0000	0.00	ES
PP_3469	PP_3469	conserved protein of unknown function	59	25	33	1	0	0.2881	13.47	ES
PP_3498	PP_3498	transposase	35	19	12	4	0	0.1714	73.00	ES
PP_3499	PP_3499	transposase	6	6	0	0	0	0.0000	0.00	ES
PP_3500	PP_3500	transposase	5	5	0	0	0	0.0000	0.00	ES
PP_3501	PP_3501	transposase	30	30	0	0	0	0.0000	0.00	ES
PP_3502	PP_3502	transposase	25	25	0	0	0	0.0000	0.00	ES
PP_3586	PP_3586	transposase	28	28	0	0	0	0.0000	0.00	ES
PP_3619	PP_3619	conserved protein of unknown function	45	20	17	8	0	0.3111	46.79	ES
PP_3676	PP_3676	conserved protein of unknown function	139	90	49	0	0	0.0863	7.50	ES
PP_3677	PP_3677	conserved protein of unknown function	140	22	118	0	0	0.1929	5.93	ES
PP_5610	PP_5610	protein of unknown function	31	11	20	0	0	0.2258	4.29	ES
PP_3678	PP_3678	conserved protein of unknown function	96	36	52	8	0	0.1667	22.12	ES
PP_3705	PP_3705	conserved membrane protein of unknown function	69	30	37	2	0	0.1449	15.20	ES
PP_5623	PP_5623	conserved membrane protein of unknown function	33	9	24	0	0	0.3939	3.62	ES
PP_3820	PP_3820	Group II intron-encoding maturase	38	38	0	0	0	0.0000	0.00	ES
PP_t45	PP_t45	tRNA-Leu	3	3	0	0	0	0.0000	0.00	ES
PP_3868	PP_3868	Group II intron-encoding maturase	43	43	0	0	0	0.0000	0.00	ES
PP_3896	PP_3896	Transcriptional regulator%2C Cro/CI family	18	17	0	1	0	0.1111	13.00	ES
PP_t61	PP_t61	tRNA-Cys	3	3	0	0	0	0.0000	0.00	ES
PP_3958	nhaA	Na(+)/H(+) antiporter NhaA 2	24	22	0	2	0	0.1250	22.33	ES
PP_3966	PP_3966	transposase	6	6	0	0	0	0.1667	1.00	ES
PP_3979	PP_3979	transposase	6	6	0	0	0	0.0000	0.00	ES
PP_3980	PP_3980	transposase	5	5	0	0	0	0.0000	0.00	ES
PP_3981	PP_3981	transposase	30	30	0	0	0	0.0000	0.00	ES
PP_3984	PP_3984	putative transposase	8	8	0	0	0	0.0000	0.00	ES
PP_3985	PP_3985	transposase	29	29	0	0	0	0.0000	0.00	ES
PP_3986	PP_3986	transposase	5	5	0	0	0	0.0000	0.00	ES
PP_4000	serS	Serine--tRNA ligase	16	16	0	0	0	0.0625	1.00	ES
PP_4003	lolA	Outer-membrane lipoprotein carrier protein	6	6	0	0	0	0.0000	0.00	ES
PP_4007	infA	Translation initiation factor IF-1	6	5	0	1	0	0.1667	9.00	ES
PP_4016	purB	5'-phosphoribosyl-4-(N-succinocarboxamide)-5- aminoimidazole lyase (adenylosuccinate lyase)	17	16	0	0	1	0.1765	371.00	ES
PP_4024	PP_4024	transposase	9	9	0	0	0	0.0000	0.00	ES
PP_4025	PP_4025	transposase	32	32	0	0	0	0.0000	0.00	ES
PP_4082	hcpC	hemolysin-coregulated protein	14	6	3	5	0	0.4286	39.67	ES
PP_4085	PP_4085	putative RHS family protein	155	34	20	101	0	0.5226	60.60	ES
PP_5652	PP_5652	conserved protein of unknown function%2C phage origin	27	27	0	0	0	0.0370	2.00	ES
PP_5654	PP_5654	putative phosphotriesterase	28	15	13	0	0	0.1786	4.20	ES
PP_4091	PP_4091	transposase	30	7	22	1	0	0.1667	29.80	ES
PP_4097	pgsA	CDP-diacylglycerol-glycerol-3-phosphate 3-phosphatidyltransferase	13	13	0	0	0	0.0000	0.00	ES
PP_4141	dnaQ	DNA polymerase III subunit epsilon	8	8	0	0	0	0.0000	0.00	ES
PP_4174	fabA	3R-3-hydroxydecanoyl acyl carrier protein (ACP) dehydratase	10	10	0	0	0	0.0000	0.00	ES
PP_4175	fabB	3-oxoacyl-[acyl-carrier-protein] synthase 1	24	23	0	1	0	0.0417	362.00	ES
PP_4190	sdhB	succinate dehydrogenase iron-sulfur subunit	16	16	0	0	0	0.0000	0.00	ES
PP_4191	sdhA	succinate dehydrogenase flavoprotein subunit	42	42	0	0	0	0.0000	0.00	ES
PP_4192	sdhD	succinate dehydrogenase hydrophobic membrane anchor subunit	11	11	0	0	0	0.0000	0.00	ES
PP_4193	sdhC	succinate dehydrogenase membrane b-556 subunit	9	9	0	0	0	0.0000	0.00	ES
PP_4201	etfA	Electron transfer flavoprotein subunit alpha	17	17	0	0	0	0.0000	0.00	ES
PP_4202	etfB	Electron transfer flavoprotein subunit beta	11	11	0	0	0	0.0000	0.00	ES
PP_4203	PP_4203	Electron transfer flavoprotein-ubiquinone oxidoreductase	30	28	0	2	0	0.1000	14.67	ES
PP_5666	PP_5666	putative microcin B17-like processing protein%2C McbB family	52	9	43	0	0	0.1731	6.67	ES
PP_5667	PP_5667	putative microcin B17-like-processing protein%2C McbC family	50	50	0	0	0	0.1200	1.17	ES
PP_4240	PP_4240	putative Microcin b17 processing protein mcbd	59	38	21	0	0	0.0847	5.00	ES
PP_4269	dnaX	DNA polymerase III%2C gamma subunit	37	35	2	0	0	0.0541	4.50	ES
PP_mr49	PP_mr49	Bacteria_small_SRP ncRNA	3	3	0	0	0	0.0000	0.00	ES
PP_mr50	PP_mr50	Bacteria_large_SRP ncRNA	3	3	0	0	0	0.0000	0.00	ES
PP_4274	ligA	DNA ligase	38	37	0	1	0	0.0263	6.00	ES
PP_4275	PP_4275	putative cell division protein ZipA	12	12	0	0	0	0.0000	0.00	ES
PP_4318	PP_4318	transposase	18	18	0	0	0	0.0000	0.00	ES
PP_4409	PP_4409	Site-specific recombinase%2C phage integrase family	76	24	52	0	0	0.1316	4.20	ES
PP_4410	PP_4410	conserved protein of unknown function	203	51	152	0	0	0.1527	3.26	ES
PP_5674	PP_5674	conserved protein of unknown function	30	9	21	0	0	0.1000	6.33	ES
PP_4437	PP_4437	transposase	6	6	0	0	0	0.0000	0.00	ES
PP_4438	PP_4438	transposase	5	5	0	0	0	0.0000	0.00	ES
PP_4439	PP_4439	transposase	30	30	0	0	0	0.0000	0.00	ES
PP_4441	PP_4441	transposase	7	7	0	0	0	0.0000	0.00	ES
PP_4442	PP_4442	transposase	4	4	0	0	0	0.0000	0.00	ES
PP_4443	PP_4443	transposase	28	28	0	0	0	0.0000	0.00	ES
PP_4447	PP_4447	conserved protein of unknown function	70	36	22	12	0	0.1714	19.50	ES
PP_4451	PP_4451	conserved protein of unknown function	64	55	9	0	0	0.0938	2.50	ES
PP_5686	PP_5686	protein of unknown function	38	38	0	0	0	0.0789	1.00	ES
PP_4471	mgtE	Magnesium transporter	18	18	0	0	0	0.0000	0.00	ES
PP_t53	PP_t53	tRNA-Arg	4	4	0	0	0	0.0000	0.00	ES
PP_t52	PP_t52	tRNA-Ser	5	5	0	0	0	0.0000	0.00	ES
PP_4473	lysC	aspartokinase	18	17	0	1	0	0.0556	66.00	ES
PP_4474	alaS	Alanine--tRNA ligase	37	37	0	0	0	0.0000	0.00	ES
PP_4599	PP_4599	transposase	25	25	0	0	0	0.0000	0.00	ES
PP_4603	PP_4603	transposase	28	28	0	0	0	0.0000	0.00	ES
PP_4635	PP_4635	trans-2-enoyl-CoA reductase (NAD(+))	21	21	0	0	0	0.0000	0.00	ES
PP_4646	fpr	ferredoxin--NADP(+) reductase	17	17	0	0	0	0.0000	0.00	ES
PP_5SG	PP_5SG	5S ribosomal RNA	4	4	0	0	0	0.0000	0.00	ES
PP_23SG	PP_23SG	23S ribosomal RNA	161	161	0	0	0	0.0000	0.00	ES
PP_16SG	PP_16SG	16S ribosomal RNA	74	74	0	0	0	0.0000	0.00	ES
PP_4677	PP_4677	CDP-diacylglycerol--serine O-phosphatidyltransferase	18	18	0	0	0	0.0000	0.00	ES
PP_4701	pgi	glucose-6-phosphate isomerase	35	20	0	11	4	0.2857	81.10	ES
PP_4708	pnp	Polyribonucleotide nucleotidyltransferase	33	28	0	5	0	0.1212	34.00	ES
PP_4709	rpsO	30S ribosomal subunit protein S15	9	8	0	1	0	0.1111	7.00	ES
PP_mr54	PP_mr54	S15 regulatory region	2	2	0	0	0	0.0000	0.00	ES
PP_4710	truB	tRNA pseudouridine 55 synthase	23	11	0	0	12	0.4783	317.00	ES
PP_4712	infB	Translation initiation factor IF-2	42	41	0	0	1	0.0238	8.00	ES
PP_4713	nusA	transcription termination/antitermination L factor	20	20	0	0	0	0.0000	0.00	ES
PP_4714	rimP	ribosome maturation factor	13	13	0	0	0	0.0000	0.00	ES
PP_t49	PP_t49	tRNA-Met	2	2	0	0	0	0.0000	0.00	ES
PP_t48	PP_t48	tRNA-Leu	3	3	0	0	0	0.0000	0.00	ES
PP_5706	secG	Sec translocation complex - SecG subunit	16	10	6	0	0	0.1875	3.00	ES
PP_4715	tpiA	triose phosphate isomerase	23	23	0	0	0	0.0000	0.00	ES
PP_4716	glmM	Phosphoglucosamine mutase	19	19	0	0	0	0.0000	0.00	ES
PP_4717	folP	dihydropteroate synthase	15	15	0	0	0	0.0667	2.00	ES
PP_4718	ftsH	integral membrane ATP-dependent zinc metallopeptidase	20	20	0	0	0	0.0000	0.00	ES
PP_4731	bamE	Outer membrane protein assembly factor BamE	15	11	0	4	0	0.2667	8.50	ES
PP_4732	PP_4732	conserved protein of unknown function	13	10	0	1	2	0.3077	578.50	ES
PP_4743	PP_4743	conserved protein of unknown function	74	35	39	0	0	0.1622	4.00	ES
PP_4745	PP_4745	transposase	31	31	0	0	0	0.0000	0.00	ES
PP_4746	PP_4746	transposase	9	9	0	0	0	0.0000	0.00	ES
PP_4784	hemL	Glutamate-1-semialdehyde 2%2C1-aminomutase	16	16	0	0	0	0.0000	0.00	ES
PP_4790	lnt	Apolipoprotein N-acyltransferase	29	28	0	1	0	0.0345	66.00	ES
PP_4791	PP_4791	transposase	28	28	0	0	0	0.0000	0.00	ES
PP_4794	leuS	Leucine--tRNA ligase	46	46	0	0	0	0.0000	0.00	ES
PP_4795	PP_4795	putative Lipoprotein	14	14	0	0	0	0.0000	0.00	ES
PP_4796	holA	DNA polymerase III%2C delta subunit	6	5	0	1	0	0.1667	25.00	ES
PP_4799	PP_4799	putative Muramoyltetrapeptide carboxypeptidase	16	16	0	0	0	0.0000	0.00	ES
PP_4803	dacA	D-alanyl-D-alanine carboxypeptidase	26	22	0	4	0	0.1538	16.75	ES
PP_4806	mrdB	murein transpeptidase factor	19	19	0	0	0	0.0000	0.00	ES
PP_4807	mrdA	transpeptidase (penicillin-binding protein 2)	38	38	0	0	0	0.0000	0.00	ES
PP_4808	rlmH	23S rRNA m3psi1915 methyltransferase	9	9	0	0	0	0.2222	1.00	ES
PP_4810	nadD	Probable nicotinate-nucleotide adenylyltransferase	16	15	0	1	0	0.1250	38.50	ES
PP_4869	nadE	NH(3)-dependent NAD(+) synthetase	12	12	0	0	0	0.0000	0.00	ES
PP_4873	dnaB	replicative DNA helicase (ATPase)	24	23	0	1	0	0.0417	133.00	ES
PP_4876	rpsR	30S ribosomal protein S18	10	9	1	0	0	0.1000	2.00	ES
PP_4877	rpsF	30S ribosomal protein S6	9	9	0	0	0	0.0000	0.00	ES
PP_t46	PP_t46	tRNA-Leu	2	2	0	0	0	0.0000	0.00	ES
PP_4889	purA	Adenylosuccinate synthetase	26	26	0	0	0	0.0000	0.00	ES
PP_4890	hisZ	ATP phosphoribosyltransferase regulatory subunit	22	22	0	0	0	0.0000	0.00	ES
PP_4891	hflC	integral membrane ATP-dependent zinc metallopeptidase / HflK-HflC complex	20	20	0	0	0	0.0000	0.00	ES
PP_4892	hflK	integral membrane ATP-dependent zinc metallopeptidase / HflK-HflC complex	25	25	0	0	0	0.0000	0.00	ES
PP_4897	amiC	N-acetylmuramoyl-L-alanine amidase	26	21	0	5	0	0.1538	18.50	ES
PP_4898	tsaE	ATPase	10	10	0	0	0	0.0000	0.00	ES
PP_4907	rhdA	Thiosulfate sulfurtransferase	14	10	0	4	0	0.2143	42.67	ES
PP_4908	psd	phosphatidylserine decarboxylase	12	12	0	0	0	0.0000	0.00	ES
PP_4910	PP_4910	conserved protein of unknown function	26	24	0	2	0	0.0769	2.50	ES
PP_4912	parC	DNA topoisomerase IV subunit A	44	44	0	0	0	0.0000	0.00	ES
PP_4915	parE	DNA topoisomerase IV subunit B	26	26	0	0	0	0.0000	0.00	ES
PP_4928	waaA	3-deoxy-D-manno-octulosonic acid transferase	17	17	0	0	0	0.0000	0.00	ES
PP_4931	PP_4931	conserved protein of unknown function	12	12	0	0	0	0.0000	0.00	ES
PP_4932	PP_4932	putative D-arabinose 1-dehydrogenase	12	12	0	0	0	0.0000	0.00	ES
PP_4934	hldE	heptose 7-phosphate kinase/heptose 1-phosphate adenylyltransferase	21	21	0	0	0	0.0000	0.00	ES
PP_4935	msbA	Lipid A export ATP-binding/permease protein MsbA	42	41	0	1	0	0.0238	1.00	ES
PP_4942	PP_4942	conserved protein of unknown function	18	5	13	0	0	0.2222	1.25	ES
PP_4943	PP_4943	putative Glycosyl transferase	13	13	0	0	0	0.0000	0.00	ES
PP_4944	PP_4944	Carbamoyltransferase	34	34	0	0	0	0.0000	0.00	ES
PP_4960	fba	Fructose-bisphosphate aldolase	21	21	0	0	0	0.0000	0.00	ES
PP_4963	pgk	Phosphoglycerate kinase	17	17	0	0	0	0.0000	0.00	ES
PP_4965	tktA	transketolase A	28	28	0	0	0	0.0000	0.00	ES
PP_4967	metK	methionine adenosyltransferase	22	21	0	1	0	0.0455	117.00	ES
PP_5011	ubiE	Ubiquinone/menaquinone biosynthesis C-methyltransferase UbiE	10	10	0	0	0	0.0000	0.00	ES
PP_5012	PP_5012	conserved protein of unknown function	8	4	0	4	0	0.5000	17.75	ES
PP_5013	ubiB	2-octaprenylphenol hydroxylase	21	20	0	1	0	0.0476	30.00	ES
PP_5040	fbp	fructose-1%2C6-bisphosphatase%2C class 1	23	23	0	0	0	0.0000	0.00	ES
PP_5046	glnA	glutamine synthetase	28	28	0	0	0	0.0000	0.00	ES
PP_5050	PP_5050	transposase	25	25	0	0	0	0.0000	0.00	ES
PP_5056	gpmI	2%2C3-bisphosphoglycerate-independent phosphoglycerate mutase	29	29	0	0	0	0.0000	0.00	ES
PP_5074	hemE	Uroporphyrinogen decarboxylase	17	17	0	0	0	0.0000	0.00	ES
PP_5078	aroB	3-dehydroquinate synthase	24	24	0	0	0	0.0833	1.00	ES
PP_5088	priA	primosome assembly protein	34	33	0	1	0	0.1176	36.00	ES
PP_5089	argS	arginyl-tRNA synthetase	20	20	0	0	0	0.0000	0.00	ES
PP_5090	PP_5090	putative cell division protein	11	7	0	4	0	0.3636	61.25	ES
PP_5108	rpoH	RNA polymerase factor sigma-32	19	19	0	0	0	0.0000	0.00	ES
PP_5111	ftsY	Signal Recognition Particle protein translocation receptor GTPase	10	10	0	0	0	0.0000	0.00	ES
PP_5123	coaD	Phosphopantetheine adenylyltransferase	7	7	0	0	0	0.0000	0.00	ES
PP_5124	yfhL	putative 4Fe-4S cluster-containing protein	6	5	0	1	0	0.1667	177.00	ES
PP_5132	folA	dihydrofolate reductase	8	7	0	1	0	0.1250	2.00	ES
PP_5141	thyA	Thymidylate synthase	17	17	0	0	0	0.0000	0.00	ES
PP_5142	lgt	Prolipoprotein diacylglyceryl transferase	17	16	0	1	0	0.0588	170.00	ES
PP_5150	rpiA	Ribose-5-phosphate isomerase A	9	8	0	1	0	0.1111	66.00	ES
PP_5197	visC	putative oxidoreductase involved in anerobic synthesis of ubiquinone%2C FAD/NAD(P)-binding domain	10	9	0	0	1	0.1000	356.00	ES
PP_5199	ubiH	2-octaprenyl-6-methoxyphenyl hydroxylase	17	17	0	0	0	0.0588	1.00	ES
PP_5213	ubiD	3-octaprenyl-4-hydroxybenzoate carboxy-lyase	28	28	0	0	0	0.0714	1.00	ES
PP_5214	rho	transcription termination factor Rho	18	18	0	0	0	0.0000	0.00	ES
PP_5264	rep	helicase a single-stranded DNA dependent ATPase	32	32	0	0	0	0.0000	0.00	ES
PP_5269	dadX	alanine racemase%2C PLP-binding	20	19	0	1	0	0.0500	354.00	ES
PP_5282	rpmB	50S ribosomal protein L28	5	4	0	1	0	0.2000	36.00	ES
PP_5285	dfp	coenzyme A biosynthesis bifunctional protein (fused 4'-phosphopantothenoylcysteine decarboxylase and phosphopantothenoylcysteine synthetase)	13	13	0	0	0	0.0000	0.00	ES
PP_5286	dut	deoxyuridine 5'-triphosphate nucleotidohydrolase	6	6	0	0	0	0.0000	0.00	ES
PP_5290	PP_5290	transposase	26	26	0	0	0	0.0000	0.00	ES
PP_5292	PP_5292	Catabolite repression control protein	18	17	0	1	0	0.0556	195.00	ES
PP_5306	exbB	Biopolymer transport protein ExbB	11	11	0	0	0	0.0909	1.00	ES
PP_5307	exbD	TonB-gated outer membrane transporter - gating inner membrane protein	6	6	0	0	0	0.0000	0.00	ES
PP_5308	tonB	Protein TonB	9	8	0	1	0	0.1111	6.00	ES
PP_5318	ubiA	4-hydroxybenzoate octaprenyltransferase	18	16	0	2	0	0.1111	69.00	ES
PP_5325	phoU	phosphate transport-associated protein	11	9	0	2	0	0.1818	53.50	ES
PP_5338	aspA	aspartate ammonia-lyase	29	28	0	1	0	0.0690	26.50	ES
PP_5353	PP_5353	conserved exported protein of unknown function	13	12	0	1	0	0.1538	61.00	ES
PP_5396	PP_5396	transposase	27	27	0	0	0	0.0000	0.00	ES
PP_5397	PP_5397	transposase	3	3	0	0	0	0.0000	0.00	ES
PP_5398	PP_5398	transposase	7	7	0	0	0	0.0000	0.00	ES
PP_5409	glmS	L-glutamine/D-fructose-6-phosphate aminotransferase	41	41	0	0	0	0.0000	0.00	ES
PP_5410	PP_5410	Transcriptional regulator%2C DeoR family	18	9	0	9	0	0.4444	87.00	ES
PP_5411	glmU	N-acetyl glucosamine-1-phosphate uridyltransferase/glucosamine-1-phosphate acetyl transferase	27	27	0	0	0	0.0000	0.00	ES
PP_5412	atpC	ATP synthase epsilon chain	8	8	0	0	0	0.0000	0.00	ES
PP_5413	atpD	ATP synthase subunit beta	47	47	0	0	0	0.0000	0.00	ES
PP_5414	atpG	ATP synthase gamma chain	21	21	0	0	0	0.0000	0.00	ES
PP_5415	atpA	ATP synthase subunit alpha	35	35	0	0	0	0.0000	0.00	ES
PP_5416	atpH	ATP synthase subunit delta	5	5	0	0	0	0.0000	0.00	ES
PP_5417	atpF	ATP synthase subunit b	7	7	0	0	0	0.0000	0.00	ES
PP_5418	atpE	ATP synthase subunit c	5	5	0	0	0	0.0000	0.00	ES
PP_5419	atpB	ATP synthase subunit a	13	13	0	0	0	0.0000	0.00	ES
PP_5420	atpI	ATP synthase protein I	10	10	0	0	0	0.0000	0.00	ES
PP_0093	PP_0093	putative zinc protease protein	25	0	0	12	13	0.9200	209.78	GA
PP_0094	PP_0094	5'-nucleotidase	9	0	0	0	9	1.0000	163.89	GA
PP_0095	yrdA	putative enzyme of unknown function	9	0	0	0	9	1.0000	241.67	GA
PP_0096	prlC	oligopeptidase A	32	0	0	0	32	1.0000	223.91	GA
PP_0097	PP_0097	conserved protein of unknown function	4	0	0	0	4	1.0000	180.50	GA
PP_0098	PP_0098	conserved protein of unknown function	4	0	0	0	4	1.0000	110.50	GA
PP_0183	PP_0183	glutathione S-transferase	10	0	0	1	9	1.0000	304.10	GA
PP_0184	argH	Argininosuccinate lyase	13	0	0	0	13	0.8462	197.91	GA
PP_0185	algR	Positive alginate biosynthesis regulatory protein	9	0	0	0	9	0.8889	283.12	GA
PP_0234	oprE	outer-membrane porin E	37	0	0	0	37	0.9730	220.86	GA
PP_0370	PP_0370	Acyl-CoA dehydrogenase family protein	37	0	0	10	27	0.9459	300.80	GA
PP_0396	PP_0396	conserved protein of unknown function	31	0	0	5	26	0.9032	293.86	GA
PP_0397	yeaG	protein kinase	52	0	0	18	34	0.9423	196.18	GA
PP_0405	PP_0405	conserved protein of unknown function	17	0	0	0	17	1.0000	737.41	GA
PP_0406	PP_0406	Nucleotidyltransferase family protein	7	0	0	1	6	1.0000	193.43	GA
PP_0439	PP_0439	conserved protein of unknown function	12	0	0	0	12	1.0000	188.33	GA
PP_0515	ribE	Riboflavin synthase	11	0	0	0	11	1.0000	246.09	GA
PP_0516	ribAB	3%2C4-dihydroxy-2-butanone 4-phosphate synthase/GTP cyclohydrolase II	8	0	0	0	8	0.8750	170.71	GA
PP_0521	PP_0521	conserved exported protein of unknown function	26	0	0	0	26	0.8846	272.65	GA
PP_0523	PP_0523	conserved membrane protein of unknown function	10	0	0	0	10	1.0000	469.40	GA
PP_0524	PP_0524	putative Periplasmic cobalamin-binding protein HutB	11	0	0	2	9	0.9091	197.80	GA
PP_0592	PP_0592	Oxidoreductase%2C short chain dehydrogenase/reductase family	9	0	0	0	9	0.8889	231.62	GA
PP_0809	dsbB	disulfide bond formation protein B	11	0	0	0	11	0.9091	503.50	GA
PP_0812	cyoA	cytochrome bo terminal oxidase subunit II	27	0	0	0	27	1.0000	238.37	GA
PP_0813	cyoB	cytochrome bo terminal oxidase subunit I	48	0	0	0	48	0.9792	258.62	GA
PP_0814	cyoC	cytochrome bo terminal oxidase subunit III	13	0	0	0	13	1.0000	216.31	GA
PP_0815	cyoD	cytochrome bo terminal oxidase subunit IV	6	0	0	0	6	1.0000	226.17	GA
PP_0816	cyoE	protoheme IX farnesyltransferase	19	0	0	0	19	0.8421	323.81	GA
PP_0847	fdx	ferredoxin	2	1	0	0	1	0.5000	141.00	GA
PP_0848	iscX	donor of Fe2+ and regulator of cysteine desulfurase activity	3	0	0	0	3	1.0000	276.33	GA
PP_0849	ndk	Nucleoside diphosphate kinase	8	0	0	0	8	1.0000	42.75	GA
PP_0850	rlmN	Dual-specificity RNA methyltransferase RlmN	18	0	0	0	18	1.0000	440.94	GA
PP_0851	pilF	Type IV pili biogenesis protein PilF	21	1	0	0	20	0.8571	169.17	GA
PP_0936	maf	septum formation protein	12	0	0	0	12	0.9167	259.00	GA
PP_0937	rng	endoribonuclease G (RNAse G)	25	0	0	0	25	1.0000	384.20	GA
PP_1083	PP_1083	(2Fe-2S)-binding protein	7	0	2	0	5	0.8571	438.17	GA
PP_1084	tsaA	putative peroxiredoxin	12	0	0	0	12	1.0000	73.67	GA
PP_1085	rnt	ribonuclease T	7	0	0	3	4	1.0000	619.14	GA
PP_1204	PP_1204	putative Lipoprotein	15	0	0	0	15	1.0000	636.47	GA
PP_1209	PP_1209	cold-shock protein	8	0	0	0	8	1.0000	319.38	GA
PP_1210	dps	DNA-binding stress protein	12	0	0	0	12	0.9167	212.09	GA
PP_1211	PP_1211	conserved protein of unknown function	7	0	0	0	7	0.8571	77.00	GA
PP_1212	PP_1212	conserved protein of unknown function	4	0	0	0	4	0.7500	121.67	GA
PP_1312	zapE	putative enzyme with nucleoside triphosphate hydrolase domain	21	0	0	1	20	0.9524	555.00	GA
PP_1355	ampG	Muropeptide permease AmpG	35	0	0	0	35	0.8857	504.29	GA
PP_1635	PP_1635	DNA-binding response regulator	10	0	0	0	10	0.9000	110.67	GA
PP_1636	dgkA	diacylglycerol kinase	2	0	0	0	2	1.0000	12.00	GA
PP_1637	PP_1637	Transcriptional regulator%2C LysR family	18	0	0	0	18	0.8889	844.19	GA
PP_1646	PP_1646	putative Thioredoxin	10	0	0	0	10	0.9000	1114.33	GA
PP_1695	PP_1695	putative Sodium-solute symporter/sensory box histidine kinase/response regulator	42	0	0	18	24	0.9048	267.37	GA
PP_1756	PP_1756	conserved exported protein of unknown function	5	0	0	1	4	1.0000	596.40	GA
PP_1757	bolA	DNA-binding transcriptional dual regulator	4	0	0	0	4	1.0000	480.75	GA
PP_1764	gph	Phosphoglycolate phosphatase 2	6	0	0	0	6	0.8333	373.00	GA
PP_1776	PP_1776	Mannose-6-phosphate isomerase/mannose-1-phosphate guanylyltransferase	39	0	0	0	39	0.9744	770.13	GA
PP_1777	cpsG	phosphomannomutase	50	0	0	0	50	0.9600	555.56	GA
PP_1779	PP_1779	Lipopolysaccharide ABC export system%2C ATP-binding protein	30	0	0	0	30	0.9667	383.97	GA
PP_1780	PP_1780	putative mannosyltransferase	131	0	0	4	127	0.9313	529.15	GA
PP_1795	PP_1795	conserved protein of unknown function	22	0	0	0	22	1.0000	267.59	GA
PP_1799	gmd	GDP-mannose 4%2C6-dehydratase	35	0	0	0	35	0.9714	899.44	GA
PP_1800	rmd	Oxidoreductase Rmd	24	0	0	0	24	1.0000	1112.92	GA
PP_1801	wbpY	Glycosyl transferase WbpY	26	0	0	0	26	0.9615	1016.84	GA
PP_1802	wbpZ	glycosyl transferase	35	0	0	0	35	1.0000	1196.20	GA
PP_1803	wbpV	UDP-sugar epimerase	25	0	0	0	25	0.9200	992.43	GA
PP_1804	wbpL	Glycosyl transferase WbpL	41	0	0	0	41	0.9512	645.36	GA
PP_1805	wbpM	Polysaccharide biosynthesis protein	63	0	0	0	63	0.9524	1141.03	GA
PP_1871	htpX	Protease HtpX	8	0	0	1	7	0.8750	798.00	GA
PP_5481	PP_5481	conserved protein of unknown function	10	0	0	1	9	1.0000	519.60	GA
PP_1994	truA	tRNA pseudouridine (38-40)synthase	20	0	0	1	19	0.8500	996.41	GA
PP_2006	PP_2006	conserved membrane protein of unknown function	39	0	0	4	35	0.9231	251.53	GA
PP_2007	PP_2007	P-47-related protein	32	0	0	2	30	1.0000	248.62	GA
PP_2144	PP_2144	Transcriptional regulator%2C TetR family	8	0	0	0	8	0.8750	199.71	GA
PP_2145	nagZ	beta-N-acetylglucosaminidase	13	0	0	1	12	0.7692	458.20	GA
PP_2148	mfd	transcription-repair coupling factor	41	0	0	2	39	0.9024	1526.62	GA
PP_2219	PP_2219	conserved protein of unknown function	5	0	0	0	5	1.0000	618.00	GA
PP_2220	PP_2220	C4-type zinc finger protein%2C DksA/TraR family	8	0	0	0	8	1.0000	1525.75	GA
PP_2222	PP_2222	conserved protein of unknown function	4	0	0	0	4	1.0000	120.50	GA
PP_2223	PP_2223	conserved protein of unknown function	14	0	0	0	14	1.0000	901.43	GA
PP_2224	PP_2224	conserved protein of unknown function	3	0	0	0	3	0.6667	210.50	GA
PP_2225	mrpG	putative Multicomponent potassium-proton antiporter%2C subunit G	10	0	0	0	10	1.0000	107.20	GA
PP_2226	mrpF	putative K(+)/H(+) antiporter subunit F	5	0	0	0	5	0.8000	409.75	GA
PP_2227	mrpE	putative Multicomponent potassium-proton antiporter%2C subunit E	7	0	0	3	4	1.0000	281.00	GA
PP_2235	PP_2235	conserved protein of unknown function	9	0	0	0	9	1.0000	266.11	GA
PP_2236	PP_2236	putative hydrolase of the alpha/beta superfamily	17	0	0	0	17	0.8235	303.29	GA
PP_2237	PP_2237	conserved protein of unknown function	23	0	0	0	23	0.8696	277.90	GA
PP_2242	fepA	ferric enterobactin transport system outer membrane subunit	53	0	0	17	36	0.8491	249.24	GA
PP_2289	PP_2289	conserved exported protein of unknown function	14	0	0	0	14	1.0000	247.00	GA
PP_2290	PP_2290	conserved protein of unknown function	5	0	0	0	5	1.0000	86.60	GA
PP_2291	PP_2291	conserved protein of unknown function	8	0	2	0	6	0.6250	123.20	GA
PP_2297	PP_2297	putative integrative genetic element Ppu40%2C integrase	29	0	0	0	29	0.8276	258.46	GA
PP_2323	PP_2323	conserved protein of unknown function	15	0	0	0	15	0.9333	458.71	GA
PP_2324	aroF	tyr-sensitive phospho-2-dehydro-3-deoxyheptonate aldolase	17	0	0	0	17	0.8235	250.50	GA
PP_2325	PP_2325	2-dehydropantoate 2-reductase	14	0	0	0	14	0.9286	242.15	GA
PP_2326	PP_2326	Universal stress protein	12	0	0	0	12	0.8333	295.90	GA
PP_2327	cysB	transcriptional dual regulator / CysB-O-acetyl-L-serine	16	0	0	0	16	1.0000	2128.88	GA
PP_2328	cysH	Phosphoadenosine phosphosulfate reductase	12	0	0	0	12	1.0000	379.75	GA
PP_2329	pabB	aminodeoxychorismate synthase / para-aminobenzoate synthase multi-enzyme complex	22	0	0	0	22	0.8182	127.61	GA
PP_2330	PP_2330	conserved protein of unknown function	20	0	0	0	20	0.9500	1899.68	GA
PP_2331	PP_2331	conserved membrane protein of unknown function	22	0	0	0	22	0.9091	2021.20	GA
PP_2332	PP_2332	conserved exported protein of unknown function	12	0	0	0	12	1.0000	3942.33	GA
PP_2341	queD	6-carboxy-5%2C6%2C7%2C8-tetrahydropterin synthase	3	0	0	0	3	1.0000	470.67	GA
PP_5519	PP_5519	conserved protein of unknown function of phage origin	6	0	0	0	6	0.8333	125.00	GA
PP_2342	PP_2342	conserved protein of unknown function	5	0	0	0	5	1.0000	381.80	GA
PP_2343	PP_2343	conserved protein of unknown function	25	0	0	0	25	0.8000	285.60	GA
PP_2344	PP_2344	conserved protein of unknown function	18	0	0	0	18	0.6111	267.45	GA
PP_2345	PP_2345	conserved exported protein of unknown function	4	0	0	0	4	1.0000	268.00	GA
PP_2346	PP_2346	conserved exported protein of unknown function	4	0	0	0	4	1.0000	201.25	GA
PP_2350	PP_2350	LysR family transcriptional regulator	16	0	0	4	12	0.8750	315.21	GA
PP_2351	prpE	propionyl-CoA synthetase	38	0	0	0	38	0.9211	395.31	GA
PP_2370	PP_2370	conserved protein of unknown function	7	0	0	0	7	1.0000	372.14	GA
PP_2371	cysI	Sulphite reductase hemoprotein%2C beta subunit	34	0	0	0	34	0.9706	615.42	GA
PP_2375	metH	cobalamin-dependent methionine synthase	66	0	0	0	66	0.8939	346.93	GA
PP_2376	cti	Esterified fatty acid cis/trans isomerase	48	0	0	0	48	0.7500	226.92	GA
PP_2377	PP_2377	putative acetyltransferase Act	27	0	0	0	27	0.8889	247.08	GA
PP_2378	nfuA	Fe/S biogenesis protein NfuA	18	0	0	0	18	1.0000	5397.94	GA
PP_2379	PP_2379	putative cytochrome oxidase biogenesis protein	10	0	0	0	10	1.0000	7478.20	GA
PP_2380	PP_2380	conserved exported protein of unknown function	2	0	0	0	2	0.5000	3723.00	GA
PP_2381	PP_2381	conserved protein of unknown function	1	0	0	0	1	0.0000	0.00	GA
PP_2382	PP_2382	putative transporter	35	0	9	0	26	0.7429	274.31	GA
PP_2383	PP_2383	Transcriptional regulator%2C AraC family	12	0	0	0	12	0.6667	361.00	GA
PP_2384	PP_2384	conserved membrane protein of unknown function	4	0	0	0	4	1.0000	132.50	GA
PP_2385	azlC	Branched-chain amino acid transport protein AzlC	8	0	0	0	8	0.8750	348.00	GA
PP_2386	PP_2386	conserved protein of unknown function	23	0	0	0	23	0.8261	273.68	GA
PP_2387	PP_2387	conserved protein of unknown function	10	0	0	0	10	0.8000	151.25	GA
PP_2388	PP_2388	Transporter%2C LysE family	6	0	0	0	6	0.8333	201.00	GA
PP_2389	PP_2389	conserved protein of unknown function	16	0	0	0	16	0.6875	351.91	GA
PP_2390	PP_2390	Transcriptional regulator%2C LysR family	18	0	0	0	18	0.6667	486.92	GA
PP_2392	PP_2392	putative major facilitator family transporter	15	0	0	0	15	0.8000	268.50	GA
PP_2418	PP_2418	putative cobalamin ABC transporter%2C periplasmic	16	0	0	5	11	0.6875	335.82	GA
PP_mr33	PP_mr33	Cobalamin regulatory region	5	0	0	0	5	1.0000	456.80	GA
PP_2419	PP_2419	conserved membrane protein of unknown function DUF1624 family	18	0	0	0	18	0.7778	148.36	GA
PP_2420	PP_2420	Outer membrane ferric siderophore receptor	44	0	0	7	37	0.7727	456.59	GA
PP_2436	PP_2436	Transcriptional regulator%2C LysR family	11	0	0	0	11	0.8182	400.78	GA
PP_2437	PP_2437	putative Acyl-CoA dehydrogenase	23	0	0	0	23	0.5652	299.69	GA
PP_5522	PP_5522	protein of unknown function	11	0	0	0	11	0.8182	276.78	GA
PP_5523	PP_5523	conserved protein of unknown function	14	0	0	0	14	0.8571	216.33	GA
PP_2438	alx	putative alcaline-induced transporter	26	0	0	0	26	0.6538	254.53	GA
PP_2439	ahpC	peroxiredoxin%2C alkylhydroperoxide reductase - small subunit	11	0	0	0	11	0.9091	227.40	GA
PP_2440	ahpF	Alkyl hydroperoxide reductase subunit F	22	0	0	0	22	0.7727	255.53	GA
PP_2441	PP_2441	conserved protein of unknown function	4	0	0	0	4	1.0000	14.50	GA
PP_2442	PP_2442	conserved protein of unknown function%2C DUF480 family	4	0	0	0	4	0.5000	120.00	GA
PP_2443	sstT	Serine/threonine transporter SstT	18	0	0	0	18	0.7222	341.69	GA
PP_2444	PP_2444	Transcriptional regulator%2C LysR family	17	0	0	0	17	0.7647	310.38	GA
PP_5524	PP_5524	conserved protein of unknown function	1	0	0	0	1	1.0000	18.00	GA
PP_2445	PP_2445	conserved membrane protein of unknown function	16	0	0	0	16	0.6875	324.64	GA
PP_2446	PP_2446	conserved exported protein of unknown function	4	0	0	0	4	0.7500	89.67	GA
PP_2447	PP_2447	conserved exported protein of unknown function	16	0	0	0	16	0.8125	67.54	GA
PP_2448	puuB	gamma-glutamylputrescine oxidase	30	0	0	0	30	0.9333	312.46	GA
PP_t42	PP_t42	tRNA-Val	3	0	0	0	3	0.0000	0.00	GA
PP_t43	PP_t43	tRNA-Val	3	0	0	0	3	0.0000	0.00	GA
PP_2449	PP_2449	conserved protein of unknown function	12	0	0	0	12	0.8333	1792.50	GA
PP_2450	PP_2450	conserved protein of unknown function	10	0	0	0	10	0.7000	296.14	GA
PP_2451	endX	extracellular DNA endonuclease	14	0	0	0	14	1.0000	316.14	GA
PP_2452	PP_2452	conserved protein of unknown function	4	0	0	0	4	0.5000	200.50	GA
PP_2453	ansB	Glutaminase-asparaginase	20	0	0	0	20	0.7000	369.21	GA
PP_2454	rbsB	ribose ABC transporter%2C periplasmic ribose-binding subunit	9	0	0	0	9	0.8889	42.38	GA
PP_2458	rbsK	ribokinase	16	0	0	3	13	0.7500	314.17	GA
PP_2459	rbsD	ribose pyranase	5	0	0	0	5	1.0000	75.00	GA
PP_2460	Nuh	ribonucleoside hydrolase	18	0	0	0	18	0.7222	328.85	GA
PP_2461	PP_2461	conserved protein of unknown function	3	0	0	0	3	0.3333	122.00	GA
PP_2462	PP_2462	conserved protein of unknown function	5	0	0	0	5	0.6000	73.33	GA
PP_mr35	PP_mr35	cspA regulatory region	14	0	0	0	14	0.8571	554.17	GA
PP_2463	cspA	nucleic acid cold-shock chaperone	2	0	0	0	2	0.5000	1897.00	GA
PP_5525	PP_5525	conserved exported protein of unknown function	1	0	0	0	1	1.0000	1209.00	GA
PP_2486	PP_2486	NADH-dependent flavin oxidoreductase%2C Oye family	34	0	0	0	34	0.7353	360.80	GA
PP_2487	aldA	putative aldehyde dehydrogenase	42	0	0	0	42	0.7857	302.52	GA
PP_2490	ecd	Flavoprotein	21	0	0	7	14	0.8571	305.17	GA
PP_5529	PP_5529	putative epimerase	10	0	0	0	10	0.8000	125.12	GA
PP_2491	PP_2491	ThiJ/PfpI family protein	9	0	0	0	9	0.8889	305.88	GA
PP_2505	PP_2505	GAF domain/GGDEF domain protein	36	0	0	12	24	0.6944	225.32	GA
PP_2506	PP_2506	conserved membrane protein of unknown function	6	0	0	0	6	0.8333	258.60	GA
PP_2507	PP_2507	Oxidoreductase%2C short-chain dehydrogenase/reductase family	10	0	0	0	10	0.7000	343.43	GA
PP_5532	PP_5532	conserved protein of unknown function	5	0	0	0	5	1.0000	204.60	GA
PP_2544	PP_2544	conserved exported protein of unknown function	1	0	0	0	1	1.0000	189.00	GA
PP_2545	tam	trans-aconitate methyltransferase	17	0	0	0	17	0.6471	456.36	GA
PP_2546	PP_2546	conserved membrane protein of unknown function	7	0	0	0	7	0.5714	389.50	GA
PP_2547	PP_2547	Transcriptional regulator%2C LysR family	10	0	2	0	8	0.7000	34.43	GA
PP_2548	PP_2548	putative Sugar MFS transporter	16	0	0	0	16	0.8750	159.43	GA
PP_2603	PP_2603	conserved protein of unknown function	11	0	0	4	7	0.4545	348.60	GA
PP_2645	mgtA	magnesium transporter%2C ATP-dependent	35	0	0	2	33	0.9429	322.64	GA
PP_2646	PP_2646	conserved protein of unknown function	6	0	0	0	6	0.8333	424.40	GA
PP_2647	PP_2647	Major facilitator family transporter	22	0	0	0	22	0.7727	332.12	GA
PP_2648	PP_2648	Universal stress protein family	16	0	0	0	16	0.8125	295.92	GA
PP_2649	PP_2649	Transcriptional regulator%2C LysR family	8	3	0	0	5	0.2500	608.50	GA
PP_2652	PP_2652	putative Hydratase/decarboxylase	14	0	0	0	14	0.8571	367.50	GA
PP_2653	PP_2653	Transcriptional regulator%2C Cro/CI family	7	0	0	0	7	0.7143	139.80	GA
PP_5537	PP_5537	conserved membrane protein of unknown function	7	0	0	0	7	0.8571	333.00	GA
PP_2654	PP_2654	putative Glutathione S-transferase	12	0	0	0	12	0.9167	145.64	GA
PP_2655	PP_2655	conserved protein of unknown function	4	0	0	0	4	0.7500	131.67	GA
PP_2656	pstS	phosphate ABC transporter	20	0	0	4	16	0.8000	236.88	GA
PP_2659	pstB	phosphate ABC transporter ATP-binding protein	18	0	0	7	11	0.8333	305.00	GA
PP_2660	PP_2660	conserved protein of unknown function	17	0	0	0	17	0.7647	260.31	GA
PP_2661	PP_2661	conserved protein of unknown function	9	0	0	0	9	0.5556	235.40	GA
PP_2667	PP_2667	ABC transporter	17	0	0	0	17	0.8824	265.73	GA
PP_2668	PP_2668	ABC efflux transporter%2C ATP-binding protein	6	0	0	0	6	0.5000	230.00	GA
PP_2669	PP_2669	putative Outer membrane protein	8	0	0	0	8	1.0000	234.88	GA
PP_2735	PP_2735	conserved protein of unknown function	12	0	0	3	9	0.8333	376.00	GA
PP_2736	PP_2736	conserved protein of unknown function	26	0	0	0	26	0.8077	245.43	GA
PP_2737	PP_2737	Oxidoreductase%2C short-chain dehydrogenase/reductase family	8	0	0	0	8	0.7500	62.33	GA
PP_2738	PP_2738	putative Transcriptional regulator	15	0	0	0	15	0.8000	299.00	GA
PP_2739	PP_2739	putative Sensory box protein	11	0	0	0	11	0.9091	399.30	GA
PP_2742	PP_2742	conserved protein of unknown function	7	0	0	0	7	0.7143	225.00	GA
PP_2743	PP_2743	Acetyltransferase%2C GNAT family	22	0	0	0	22	0.7727	416.00	GA
PP_2744	PP_2744	Ribose-phosphate pyrophosphokinase family protein	19	0	8	0	11	0.6316	219.08	GA
PP_2745	PP_2745	Universal stress protein family	18	0	0	0	18	0.6667	380.83	GA
PP_2851	PP_2851	conserved protein of unknown function	17	0	0	4	13	0.9412	358.56	GA
PP_2852	PP_2852	putative Sulfatase domain protein	45	0	0	0	45	0.8889	341.10	GA
PP_2853	PP_2853	conserved exported protein of unknown function	32	0	0	0	32	0.6562	470.48	GA
PP_2854	PP_2854	conserved exported protein of unknown function	11	0	0	0	11	0.8182	291.00	GA
PP_2855	PP_2855	conserved exported protein of unknown function	9	0	0	0	9	0.7778	399.43	GA
PP_2856	PP_2856	conserved exported protein of unknown function	31	0	0	0	31	0.6774	391.71	GA
PP_2857	PP_2857	conserved exported protein of unknown function	5	0	0	0	5	0.2000	226.00	GA
PP_2858	PP_2858	conserved exported protein of unknown function	7	0	0	0	7	0.8571	445.67	GA
PP_2859	PP_2859	conserved protein of unknown function	12	0	0	0	12	0.8333	326.70	GA
PP_2860	PP_2860	putative Nicotinamide mononucleotide transporter	12	0	0	1	11	0.8333	382.10	GA
PP_2866	azoR1	FMN-dependent NADH-azoreductase 1	7	0	0	1	6	0.7143	514.20	GA
PP_2867	PP_2867	Pyridine nucleotide-disulphide oxidoreductase family protein	20	0	0	0	20	0.8000	343.19	GA
PP_2868	PP_2868	Transcriptional regulator%2C Cro/CI family	11	0	0	0	11	0.8182	360.11	GA
PP_2870	PP_2870	putative spermidine/putrescine-binding periplasmic protein	26	0	0	0	26	0.8077	334.19	GA
PP_2871	PP_2871	Class II aldolase/adducin domain protein	12	0	0	0	12	0.8333	567.80	GA
PP_2872	eamA	O-acetylserine/cysteine export transporter	12	0	0	0	12	0.7500	418.56	GA
PP_2873	PP_2873	conserved protein of unknown function%2C UPF0145 family	7	0	0	0	7	0.7143	242.40	GA
PP_5540	PP_5540	conserved protein of unknown function	1	0	0	0	1	0.0000	0.00	GA
PP_2874	PP_2874	conserved protein of unknown function	4	0	0	0	4	1.0000	541.75	GA
PP_2875	PP_2875	conserved protein of unknown function	6	0	0	0	6	0.5000	82.67	GA
PP_2876	ampC	Beta-lactamase	30	0	0	0	30	0.9000	398.81	GA
PP_2877	yfeH	putative osmotic pressure-regulated transporter	24	0	0	0	24	0.7917	368.37	GA
PP_2878	PP_2878	conserved protein of unknown function	6	0	0	0	6	0.3333	232.50	GA
PP_2879	PP_2879	conserved exported protein of unknown function	12	0	0	0	12	0.9167	223.27	GA
PP_2880	PP_2880	Transcriptional regulator%2C TetR family	9	0	0	0	9	0.6667	263.67	GA
PP_2911	gabP	gamma-aminobutyrate permease	25	0	0	11	14	0.7200	361.72	GA
PP_2912	PP_2912	conserved protein of unknown function	19	0	0	0	19	1.0000	239.79	GA
PP_2914	proP	osmosensory proline/betaine/H+ permease	26	0	0	0	26	0.8462	362.73	GA
PP_2915	PP_2915	conserved membrane protein of unknown function	9	0	0	0	9	0.6667	436.00	GA
PP_2916	ribC	riboflavin synthase	8	0	0	0	8	0.8750	120.29	GA
PP_2918	treSA	trehalose synthase A	34	0	0	0	34	0.7059	438.29	GA
PP_2919	PP_2919	Transcriptional regulator%2C LysR family	11	0	0	0	11	1.0000	430.73	GA
PP_2920	ybgL	putative nitrogen-containing compound degradation enzyme	10	0	0	0	10	0.9000	382.56	GA
PP_2921	PP_2921	conserved protein of unknown function	19	0	0	0	19	0.8421	147.94	GA
PP_2922	PP_2922	Urea amidolyase-related protein	17	0	0	0	17	0.7059	279.75	GA
PP_2923	PP_2923	conserved protein of unknown function	10	0	0	0	10	0.8000	174.25	GA
PP_2924	PP_2924	conserved protein of unknown function	33	0	3	0	30	0.7273	319.92	GA
PP_2928	PP_2928	Saccharopine dehydrogenase	26	0	0	0	26	0.9615	914.72	GA
PP_2929	nspC	Carboxynorspermidine/carboxyspermidine decarboxylase	22	0	0	0	22	1.0000	714.50	GA
PP_2930	PP_2930	putative L-serine dehydratase	11	0	0	0	11	0.7273	206.88	GA
PP_2931	PP_2931	conserved protein of unknown function	10	0	0	0	10	1.0000	285.40	GA
PP_2932	PP_2932	Amidase family protein	35	0	0	0	35	0.8000	335.89	GA
PP_2933	yghU	GSH-dependent disulfide bond oxidoreductase	21	0	0	0	21	0.8571	224.72	GA
PP_2934	PP_2934	conserved exported protein of unknown function	25	0	0	0	25	0.6800	225.94	GA
PP_2935	PP_2935	conserved membrane protein of unknown function	18	0	0	0	18	0.6667	243.58	GA
PP_2936	ybiT	putative ATP-binding component of a transport system	22	0	0	0	22	0.7727	224.35	GA
PP_2937	PP_2937	putative Integrase	10	0	0	0	10	0.9000	214.00	GA
PP_2938	PP_2938	conserved protein of unknown function	16	0	0	0	16	0.9375	140.40	GA
PP_2939	yoeB	toxin of the YefM-YoeB antitoxin/toxin complex and DNA-binding transcriptional repressor	9	0	0	0	9	0.7778	93.14	GA
PP_2940	yefM	antitoxin of the YoeB-YefM toxin-antitoxin pair and DNA binding transcriptional repressor	5	0	0	0	5	1.0000	362.00	GA
PP_5541	PP_5541	conserved protein of unknown function	8	0	0	0	8	0.8750	340.86	GA
PP_5542	PP_5542	protein of unknown function	7	0	0	0	7	1.0000	271.86	GA
PP_2941	PP_2941	conserved protein of unknown function	13	0	0	0	13	0.9231	387.58	GA
PP_2942	PP_2942	Response regulator	33	0	0	0	33	0.8182	372.78	GA
PP_2943	PP_2943	putative Cytochrome c551 peroxidase	21	0	0	0	21	0.8095	155.29	GA
PP_2944	PP_2944	Sensor histidine kinase	32	0	0	14	18	0.8750	297.18	GA
PP_2946	arfB	peptidyl-tRNA hydrolase%2C ribosome rescue factor	8	0	0	0	8	1.0000	381.00	GA
PP_2947	PP_2947	putative Transcriptional regulator MvaT%2C P16 subunit	9	0	0	0	9	0.5556	712.20	GA
PP_2948	PP_2948	Transcriptional regulator%2C GntR family	32	0	0	0	32	0.7812	387.00	GA
PP_2949	PP_2949	putative permease	16	0	0	0	16	0.6875	350.73	GA
PP_2954	PP_2954	conserved protein of unknown function	5	0	0	0	5	1.0000	748.20	GA
PP_5543	PP_5543	protein of unknown function	5	0	0	0	5	1.0000	367.60	GA
PP_2955	PP_2955	Magnesium/cobalt transporter%2C CorA family	21	0	0	0	21	0.7143	249.73	GA
PP_2956	PP_2956	Ribosomal protein S6 modification protein-related protein	40	0	0	0	40	0.8750	206.29	GA
PP_2957	PP_2957	Acetyltransferase%2C GNAT family	22	0	0	0	22	0.8182	184.61	GA
PP_2958	grx	Glutaredoxin	5	0	0	0	5	1.0000	458.00	GA
PP_2989	PP_2989	Oxidoreductase%2C short chain dehydrogenase/reductase family	13	0	0	0	13	0.8462	344.82	GA
PP_2990	PP_2990	Transcriptional regulator%2C MerR family	11	0	0	0	11	0.8182	336.22	GA
PP_2991	PP_2991	conserved exported protein of unknown function	33	0	0	0	33	0.7576	287.00	GA
PP_2992	PP_2992	conserved exported protein of unknown function	18	0	0	0	18	0.8889	363.50	GA
PP_2994	PP_2994	Oxidoreductase%2C FMN-binding	20	0	0	0	20	0.7500	339.40	GA
PP_2995	PP_2995	putative DNA topology modulation kinase FlaR	7	0	0	0	7	1.0000	153.14	GA
PP_2996	PP_2996	conserved protein of unknown function	17	0	0	0	17	0.7647	123.69	GA
PP_2997	PP_2997	CnmA	15	0	0	2	13	0.7333	381.45	GA
PP_3008	PP_3008	conserved exported protein of unknown function	14	0	0	0	14	0.7143	291.90	GA
PP_3009	PP_3009	conserved protein of unknown function	4	0	0	0	4	1.0000	661.75	GA
PP_3010	PP_3010	conserved exported protein of unknown function	13	0	0	0	13	0.9231	84.00	GA
PP_3011	PP_3011	conserved protein of unknown function	13	0	0	0	13	0.9231	397.08	GA
PP_3012	PP_3012	conserved protein of unknown function	5	0	0	0	5	0.8000	225.25	GA
PP_3013	PP_3013	conserved protein of unknown function	6	0	0	0	6	1.0000	130.67	GA
PP_3014	PP_3014	conserved exported protein of unknown function	10	0	0	0	10	0.6000	47.33	GA
PP_5549	PP_5549	conserved protein of unknown function	6	0	0	0	6	0.6667	241.75	GA
PP_3015	PP_3015	Medium-chain acyl-CoA ligase domain protein	2	0	0	0	2	1.0000	8.00	GA
PP_3016	PP_3016	putative Lipopolysaccharide core biosynthesis protein	10	0	0	0	10	1.0000	819.40	GA
PP_3017	ogt	O6-methylguanine-DNA methyltransferase	11	0	0	0	11	0.7273	229.38	GA
PP_3018	PP_3018	conserved protein of unknown function	7	0	0	0	7	1.0000	328.57	GA
PP_3019	PP_3019	Carbon-nitrogen hydrolase family protein	14	0	0	0	14	0.7857	176.45	GA
PP_3020	PP_3020	putative Serine/threonine protein phosphatase	7	0	0	0	7	0.8571	200.67	GA
PP_3021	PP_3021	Transporter%2C LysE family	8	0	0	0	8	0.7500	426.00	GA
PP_3027	PP_3027	conserved protein of unknown function	6	0	0	0	6	1.0000	422.17	GA
PP_3028	PP_3028	conserved protein of unknown function	9	0	0	0	9	0.8889	261.75	GA
PP_3029	PP_3029	DNA cytosine methyltransferase family protein	26	0	0	0	26	0.8846	256.04	GA
PP_3030	PP_3030	conserved exported protein of unknown function	23	0	0	0	23	0.9130	587.90	GA
PP_3031	prtN	Transcription regulatory protein PrtN	5	0	0	0	5	0.6000	270.33	GA
PP_3032	PP_3032	DNA-binding protein Roi-related protein	7	0	0	0	7	0.4286	144.00	GA
PP_5552	PP_5552	conserved protein of unknown function	6	0	0	0	6	0.8333	79.80	GA
PP_5553	PP_5553	conserved protein of unknown function	6	0	0	0	6	1.0000	353.67	GA
PP_3034	PP_3034	putative Regulator protein	12	1	0	0	11	0.9167	157.82	GA
PP_3035	PP_3035	conserved protein of unknown function	5	0	0	0	5	0.8000	254.50	GA
PP_5554	PP_5554	protein of unknown function	10	0	0	0	10	1.0000	413.10	GA
PP_3036	PP_3036	conserved protein of unknown function	5	0	0	0	5	0.8000	286.00	GA
PP_5555	PP_5555	conserved protein of unknown function	11	0	0	0	11	1.0000	315.64	GA
PP_3037	PP_3037	C4-type zinc finger protein%2C DksA/TraR family	5	0	0	0	5	0.6000	205.33	GA
PP_3038	PP_3038	Pyocin R2_PP%2C traC domain protein	42	0	0	0	42	0.8095	209.97	GA
PP_3039	PP_3039	conserved protein of unknown function	15	0	0	0	15	0.9333	230.43	GA
PP_3040	PP_3040	Pyocin R2_PP%2C holin	7	0	0	0	7	0.7143	184.20	GA
PP_3041	PP_3041	conserved protein of unknown function	9	0	0	0	9	0.7778	356.57	GA
PP_3042	PP_3042	putative Terminase%2C large subunit	48	0	0	15	33	0.8333	251.38	GA
PP_3066	PP_3066	Pyocin R2_PP%2C lytic enzyme	16	0	0	0	16	1.0000	258.81	GA
PP_5556	PP_5556	putative bacteriophage lysis protein	5	0	0	0	5	0.8000	454.50	GA
PP_3069	PP_3069	Outer membrane autotransporter	48	0	0	2	46	0.7917	257.89	GA
PP_3070	ppiC	peptidyl-prolyl cis-trans isomerase C (rotamase C)	3	0	0	0	3	0.6667	46.50	GA
PP_3071	aacs	acetoacetyl-coenzyme A synthetase	32	0	0	0	32	0.8438	403.63	GA
PP_3076	PP_3076	putative ABC transporter permease protein	22	0	0	2	20	0.7273	466.88	GA
PP_3077	PP_3077	putative ABC transporter permease protein	15	0	0	0	15	0.9333	359.50	GA
PP_3082	PP_3082	putative Membrane protein	18	0	0	8	10	0.8333	477.80	GA
PP_3083	PP_3083	putative Membrane protein	16	0	0	0	16	0.5625	489.44	GA
PP_3084	PP_3084	putative Outer membrane ferric siderophore receptor	65	0	0	0	65	0.8308	235.52	GA
PP_3085	PP_3085	putative Transmembrane sensor	12	0	0	0	12	0.6667	58.50	GA
PP_3086	PP_3086	putative RNA polymerase sigma-70 factor	12	0	0	0	12	0.9167	275.64	GA
PP_3087	PP_3087	putative excinuclease ABC subunit A	45	0	0	0	45	0.7778	329.03	GA
PP_3088	PP_3088	conserved protein of unknown function	16	0	0	0	16	0.6250	131.10	GA
PP_3089	PP_3089	conserved protein of unknown function	10	0	0	0	10	0.9000	347.11	GA
PP_3090	PP_3090	OmpA domain protein	52	0	0	0	52	0.9231	319.17	GA
PP_5561	PP_5561	conserved protein of unknown function	9	0	0	0	9	0.5556	224.20	GA
PP_3091	PP_3091	conserved membrane protein of unknown function	47	0	0	0	47	0.8085	327.32	GA
PP_3092	PP_3092	conserved protein of unknown function	15	0	0	0	15	0.8667	273.38	GA
PP_3093	PP_3093	conserved protein of unknown function	17	0	0	0	17	0.9412	537.50	GA
PP_3094	PP_3094	conserved exported protein of unknown function	10	0	0	0	10	0.4000	492.00	GA
PP_3095	clpV	Protein ClpV1	29	0	0	0	29	0.7931	162.17	GA
PP_3096	PP_3096	conserved protein of unknown function	19	0	0	0	19	0.8947	391.47	GA
PP_3097	PP_3097	conserved protein of unknown function	30	0	0	0	30	0.7000	221.67	GA
PP_3098	PP_3098	conserved protein of unknown function	5	0	0	0	5	0.8000	236.25	GA
PP_3099	puuD	uricase/urate oxidase	24	0	0	0	24	0.7917	371.58	GA
PP_3100	PP_3100	conserved protein of unknown function	6	0	0	0	6	0.8333	193.40	GA
PP_5562	PP_5562	conserved protein of unknown function	12	0	0	0	12	0.8333	219.30	GA
PP_5563	PP_5563	conserved membrane protein of unknown function	15	0	0	0	15	0.9333	312.79	GA
PP_5575	PP_5575	conserved protein of unknown function	4	0	0	0	4	1.0000	337.50	GA
PP_3107	PP_3107	conserved protein of unknown function	10	0	0	0	10	0.8000	482.38	GA
PP_3119	dnaEB	error-prone DNA polymerase	39	0	0	16	23	0.7949	201.06	GA
PP_3120	yeaE	methylglyoxal reductase	9	0	0	0	9	1.0000	272.89	GA
PP_3121	PP_3121	transcriptional regulator%2C LysR family	8	0	0	0	8	0.5000	283.75	GA
PP_3122	atoA	acetoacetyl CoA-transferase (subunit A)	11	0	0	0	11	0.8182	572.56	GA
PP_3123	atoB	acetoacetyl CoA-transferase (subunit B)	7	0	0	0	7	1.0000	989.00	GA
PP_3124	PP_3124	putative short chain fatty acid transporter	25	0	0	0	25	0.7600	326.84	GA
PP_3125	PP_3125	putative transcriptional regulator (Cro/CI family)	9	0	0	0	9	0.5556	108.00	GA
PP_5586	PP_5586	exported protein of unknown function	6	0	0	0	6	0.8333	341.60	GA
PP_3126	PP_3126	putative polysaccharide exported protein	13	0	0	0	13	0.7692	556.30	GA
PP_5587	PP_5587	conserved protein of unknown function	40	0	0	0	40	0.8500	221.03	GA
PP_3127	PP_3127	putative Exopolysaccharide transport protein	24	0	0	0	24	0.9583	373.78	GA
PP_3128	PP_3128	putative Exopolysaccharide biosynthesis/transport protein	19	0	0	0	19	0.6842	411.54	GA
PP_3129	galE	UDP-glucose 4-epimerase	20	0	0	0	20	0.8500	344.47	GA
PP_3130	PP_3130	conserved exported protein of unknown function	47	0	0	0	47	0.9149	361.16	GA
PP_3131	PP_3131	conserved membrane protein of unknown function	28	0	0	0	28	0.9286	533.23	GA
PP_3132	PP_3132	putative Polysaccharide transporter	28	0	0	0	28	0.8571	293.50	GA
PP_5588	PP_5588	conserved protein of unknown function	5	0	0	0	5	0.8000	22.25	GA
PP_3133	PP_3133	putative Oxidoreductase	26	0	0	0	26	0.8462	295.91	GA
PP_3134	PP_3134	conserved protein of unknown function	18	0	0	0	18	1.0000	276.11	GA
PP_3135	PP_3135	putative Glycosyl transferase	20	0	0	0	20	0.8500	472.88	GA
PP_3136	PP_3136	putative O-acetyltransferase	11	0	0	0	11	0.8182	215.44	GA
PP_3137	PP_3137	Glycosyl transferase%2C group 2 family protein	13	0	0	0	13	1.0000	243.00	GA
PP_3138	PP_3138	VirK domain protein	16	0	0	0	16	0.8750	309.50	GA
PP_3139	PP_3139	Glycosyl transferase%2C group 1 family protein	28	0	0	0	28	0.8214	281.35	GA
PP_3146	PP_3146	putative Oxidoreductase	25	0	0	3	22	0.7600	268.53	GA
PP_3147	potF	putrescine-binding periplasmic protein	23	0	0	0	23	0.8696	315.45	GA
PP_3148	PP_3148	putative Glutamine synthetase	21	0	0	0	21	0.8571	229.72	GA
PP_3149	PP_3149	Transcriptional regulator%2C AraC family	14	0	0	3	11	0.7143	358.80	GA
PP_3152	yneJ	putative DNA-binding transcriptional regulator%2C LysR-type	14	0	0	0	14	0.8571	341.17	GA
PP_3153	PP_3153	conserved exported protein of unknown function	13	0	0	0	13	0.6923	369.00	GA
PP_3154	pagL	lipid A 3-O-deacylase	20	0	0	0	20	1.0000	393.15	GA
PP_3155	PP_3155	putative Outer membrane ferric siderophore receptor	55	0	0	10	45	0.8909	341.71	GA
PP_3235	PP_3235	conserved protein of unknown function	8	0	0	2	6	0.8750	479.86	GA
PP_3627	PP_3627	conserved protein of unknown function	6	0	0	0	6	1.0000	703.17	GA
PP_3999	cysG	Uroporphyrinogen-III C-methyltransferase/Precorrin-2 dehydrogenase/Sirohydrochlorin ferrochelatase	19	0	0	0	19	1.0000	466.95	GA
PP_4001	crcB	Putative fluoride ion transporter CrcB	10	0	0	0	10	1.0000	225.00	GA
PP_4002	rarA	DNA-dependent ATPase required for recombination	20	0	0	0	20	1.0000	676.25	GA
PP_4017	PP_4017	conserved protein of unknown function	17	0	0	1	16	1.0000	418.41	GA
PP_4118	PP_4118	putative Membrane protein	17	0	0	0	17	1.0000	488.71	GA
PP_4119	nuoA	NADH-quinone oxidoreductase subunit A	6	0	0	0	6	0.8333	1043.40	GA
PP_4120	nuoB	NADH-quinone oxidoreductase subunit B	12	0	0	0	12	1.0000	1790.08	GA
PP_4121	nuoC	NADH-quinone oxidoreductase subunit C/D	42	0	0	0	42	0.9762	746.00	GA
PP_4122	nuoE	proton-pumping NADH:ubiquinone oxidoreductase%2C respiratory complex I%2C subunit E	6	0	0	0	6	1.0000	1706.00	GA
PP_4123	nuoF	NADH-quinone oxidoreductase subunit F	18	0	0	0	18	0.8889	647.50	GA
PP_4124	nuoG	NADH-quinone oxidoreductase subunit G	48	0	0	0	48	0.9583	492.46	GA
PP_4125	nuoH	NADH-quinone oxidoreductase subunit H	12	0	0	0	12	1.0000	614.33	GA
PP_4126	nuoI	NADH-quinone oxidoreductase subunit I	13	0	0	0	13	1.0000	432.31	GA
PP_4127	nuoJ	NADH-quinone oxidoreductase subunit J	9	0	0	0	9	1.0000	519.67	GA
PP_4128	nuoK	NADH-quinone oxidoreductase subunit K	3	0	0	0	3	1.0000	694.33	GA
PP_4129	nuoL	NADH:ubiquinone oxidoreductase%2C membrane subunit L	37	0	0	0	37	0.9730	520.47	GA
PP_4130	nuoM	NADH:ubiquinone oxidoreductase%2C membrane subunit M	26	0	0	0	26	0.9231	606.33	GA
PP_4131	nuoN	NADH-quinone oxidoreductase subunit N	38	0	0	3	35	0.8684	606.24	GA
PP_4179	htpG	Chaperone protein HtpG	24	0	0	3	21	0.9167	390.45	GA
PP_4194	gltA	citrate synthase	28	0	0	0	28	0.9286	259.38	GA
PP_4198	PP_4198	OmpA family protein	14	0	0	0	14	0.9286	503.92	GA
PP_4199	PP_4199	putative Lipoprotein	3	0	0	0	3	1.0000	253.33	GA
PP_4200	PP_4200	conserved exported protein of unknown function	14	0	0	0	14	0.9286	169.38	GA
PP_4319	PP_4319	conserved exported protein of unknown function	16	0	0	5	11	1.0000	321.44	GA
PP_4482	PP_4482	Transcriptional regulator%2C AraC family	13	0	0	2	11	0.9231	216.08	GA
PP_4483	hisP	histidine lysine / arginine / ornithine ABC transporter - ATP binding subunit	5	0	0	0	5	1.0000	406.40	GA
PP_4484	hisM	histidine / lysine / arginine / ornithine ABC transporter - permease subunit	20	0	0	0	20	1.0000	426.70	GA
PP_4485	hisQ	histidine / lysine / arginine / ornithine ABC transporter - permease subunit	17	0	0	0	17	1.0000	177.88	GA
PP_4486	argT	lysine / arginine / ornithine ABC transporter - periplasmic binding protein	16	0	0	0	16	0.9375	284.07	GA
PP_mr66	PP_mr66	P6	5	0	0	0	5	0.8000	155.75	GA
PP_4487	acsA	acetyl-CoA synthetase	50	0	0	12	38	0.9600	236.17	GA
PP_4546	hrpA	ATP-dependent helicase HrpA	47	0	0	1	46	0.9787	265.15	GA
PP_4679	ilvH	acetohydroxybutanoate synthase / acetolactate synthase	7	0	0	2	5	0.8571	377.33	GA
PP_4680	ilvI	acetohydroxybutanoate synthase / acetolactate synthase	34	0	0	0	34	0.9706	399.88	GA
PP_5704	PP_5704	conserved protein of unknown function	6	0	0	0	6	1.0000	742.00	GA
PP_4695	PP_4695	Sensory box histidine kinase	48	0	0	0	48	0.9583	286.96	GA
PP_4699	panB	3-methyl-2-oxobutanoate hydroxymethyltransferase	16	0	0	0	16	0.9375	153.07	GA
PP_4700	panC	pantothenate synthetase	18	0	0	0	18	0.9444	219.65	GA
PP_4711	rbfA	Ribosome-binding factor A	6	0	0	0	6	1.0000	134.67	GA
PP_4719	rlmE	Ribosomal RNA large subunit methyltransferase E	10	0	0	0	10	0.9000	57.44	GA
PP_4720	PP_4720	putative RNA binding protein	5	0	0	0	5	1.0000	516.20	GA
PP_4721	PP_4721	conserved membrane protein of unknown function	9	0	4	0	5	0.5556	125.80	GA
PP_4781	PP_4781	Sensor histidine kinase	44	0	0	12	32	0.9773	187.44	GA
PP_4782	thiD	Phosphomethylpyrimidine kinase	11	0	0	0	11	1.0000	380.82	GA
PP_4783	thiE	Thiamine-phosphate synthase	5	0	0	0	5	0.6000	193.33	GA
PP_4785	PP_4785	conserved exported protein of unknown function	7	0	0	0	7	1.0000	156.57	GA
PP_4786	PP_4786	conserved protein of unknown function	5	0	0	0	5	1.0000	263.00	GA
PP_4850	PP_4850	conserved membrane protein of unknown function	14	0	0	6	8	1.0000	420.14	GA
PP_4879	rlmB	23S rRNA (guanosine-2'-O-)-methyltransferase RlmB	10	0	0	0	10	0.9000	89.00	GA
PP_4880	rnr	exoribonuclease R	46	0	0	0	46	0.9783	592.53	GA
PP_5145	ptsP	phosphoenolpyruvate-dependent regulator (with NPR and NTR proteins)	37	0	0	4	33	0.9189	270.79	GA
PP_5146	rppH	RNA pyrophosphohydrolase	12	0	0	6	6	1.0000	260.83	GA
PP_5198	PP_5198	conserved protein of unknown function	15	0	0	0	15	0.9333	248.07	GA
PP_5200	pepP	proline aminopeptidase P II	27	2	0	0	25	0.9630	317.73	GA
PP_5201	PP_5201	conserved protein of unknown function%2C UPF0149 family	6	0	0	0	6	1.0000	316.50	GA
PP_5212	PP_5212	Oxidoreductase%2C iron-sulfur-binding	14	0	0	2	12	1.0000	344.57	GA
PP_5303	ridA	aminoacrylate/iminopropionate hydrolase/deaminase	5	0	0	0	5	1.0000	377.60	GA
PP_5304	PP_5304	putative Lipoprotein	8	0	0	4	4	0.8750	306.71	GA
PP_5422	PP_5422	hypothetical protein	9	0	8	1	0	0.6667	6.17	GD
PP_0035	PP_0035	putative bactoprenol-linked glycose transferase	18	0	14	4	0	0.7222	29.77	GD
PP_5423	PP_5423	conserved membrane protein of unknown function	32	0	32	0	0	0.5312	6.24	GD
PP_0058	PP_0058	putative 1-acyl-sn-glycerol-3-phosphate acyltransferase	17	0	17	0	0	0.7647	9.92	GD
PP_0065	trkA	NAD-binding component of TrK potassium transporter	23	0	23	0	0	0.6087	2.79	GD
PP_0066	rsmB	Ribosomal RNA small subunit methyltransferase B	13	0	9	4	0	0.6923	58.56	GD
PP_0067	fmt	Methionyl-tRNA formyltransferase	11	0	11	0	0	0.0000	0.00	GD
PP_0068	def	peptide deformylase	8	0	8	0	0	0.1250	2.00	GD
PP_0300	PP_0300	putative metallopeptidase	86	0	70	16	0	0.7209	11.94	GD
PP_0329	PP_0329	conserved protein of unknown function	40	0	24	16	0	0.7500	28.27	GD
PP_0346	PP_0346	putative Heptose kinase WapQ	13	0	13	0	0	0.3077	4.25	GD
PP_0435	PP_0435	Peptidase%2C M23/M37 family	29	0	28	1	0	0.7586	5.41	GD
PP_0437	birA	bifunctional biotin-[acetyl-CoA-carboxylase] ligase/biotin operon repressor BirA	22	0	22	0	0	0.3182	1.14	GD
PP_0438	coaX	Type III pantothenate kinase	14	0	14	0	0	0.7857	3.73	GD
PP_0547	mpl	UDP-N-acetylmuramate:L-alanyl-gamma-D-glutamyl- meso-diaminopimelate ligase	20	0	13	7	0	0.7500	23.07	GD
PP_0560	aroQ	3-dehydroquinate dehydratase 1%2C type II	9	3	6	0	0	0.5556	4.00	GD
PP_t05	PP_t05	tRNA-Ile	4	0	4	0	0	0.0000	0.00	GD
PP_t06	PP_t06	tRNA-Ala	1	0	1	0	0	0.0000	0.00	GD
PP_5449	PP_5449	conserved exported protein of unknown function	37	0	29	8	0	0.6486	6.12	GD
PP_0639	PP_0639	conserved protein of unknown function	42	0	42	0	0	0.2619	4.64	GD
PP_0640	PP_0640	conserved protein of unknown function	61	0	61	0	0	0.2459	5.80	GD
PP_0731	pcs	phosphatidylcholine synthase	84	0	48	36	0	0.6071	32.20	GD
PP_0782	PP_0782	conserved protein of unknown function	24	0	24	0	0	0.5000	3.50	GD
PP_0784	PP_0784	conserved protein of unknown function	27	0	16	11	0	0.6667	28.83	GD
PP_0957	kdsD	D-arabinose 5-phosphate isomerase	6	0	6	0	0	0.1667	5.00	GD
PP_1010	edd	phosphogluconate dehydratase	18	0	18	0	0	0.8333	3.47	GD
PP_1022	zwfA	glucose 6-phosphate-1-dehydrogenase	28	2	26	0	0	0.2143	4.17	GD
PP_1037	purL	Phosphoribosylformylglycinamidine synthase	44	0	43	1	0	0.4545	17.55	GD
PP_1073	glpD	glycerol-3-phosphate dehydrogenase (aerobic)	37	0	37	0	0	0.3243	1.75	GD
PP_1111	PP_1111	putative Synthetase	31	0	16	15	0	0.8710	42.07	GD
PP_5463	PP_5463	conserved protein of unknown function	32	0	21	11	0	0.8438	16.67	GD
PP_1117	PP_1117	conserved protein of unknown function	52	0	31	21	0	0.5962	16.23	GD
PP_5742	PP_5742	putative membrane protein of unknown function	36	0	36	0	0	0.1944	5.86	GD
PP_1224	ybgF	periplasmic subunit of the TolQRA transport system	23	0	23	0	0	0.5217	7.58	GD
PP_1305	imm	Colicin-E7 immunity protein	12	0	12	0	0	0.6667	7.75	GD
PP_1320	sspA	stringent starvation protein A	18	0	18	0	0	0.1111	3.00	GD
PP_1326	rsmI	16S rRNA 2'-O-ribose C1402 methyltransferase	10	0	9	1	0	0.6000	14.17	GD
PP_mr18	PP_mr18	RNaseP_bact_a ncRNA	13	0	13	0	0	0.0769	1.00	GD
PP_1350	PP_1350	Sensory box histidine kinase/response regulator	29	0	29	0	0	0.2759	1.75	GD
PP_1362	pykA	pyruvate kinase II	17	0	10	7	0	0.4706	21.38	GD
PP_1365	sbcB	exodeoxyribonuclease I	34	0	32	2	0	0.6176	3.24	GD
PP_1461	ffh	GTPase component of the signal recognition particle (SRP)	11	0	11	0	0	0.0909	5.00	GD
PP_1576	PP_1576	putative Immunity protein	13	0	10	3	0	0.8462	9.09	GD
PP_1590	map	methionine aminopeptidase	12	0	12	0	0	0.3333	1.00	GD
PP_1650	gacS	Sensor protein GacS	34	0	27	7	0	0.5294	19.78	GD
PP_1668	hda	regulator of DnaA that prevents premature reinitiation of DNA replication	12	0	12	0	0	0.2500	1.33	GD
PP_1669	PP_1669	NLP/P60 family protein	11	0	11	0	0	0.3636	2.50	GD
PP_1768	serC	phosphoserine aminotransferase	21	0	21	0	0	0.2857	1.50	GD
PP_1769	pheA	chorismate mutase/Prephenate dehydratase	14	0	14	0	0	0.4286	4.67	GD
PP_1784	rfbD	dTDP-4-dehydrorhamnose reductase	23	0	19	4	0	0.8261	13.53	GD
PP_1786	PP_1786	putative Glycosyl transferase	143	0	73	70	0	0.7413	32.85	GD
PP_1789	PP_1789	Hydrolase%2C haloacid dehalogenase-like family	39	4	35	0	0	0.2564	10.00	GD
PP_1790	PP_1790	putative Acylneuraminate cytidylyltransferase	31	0	31	0	0	0.3871	5.50	GD
PP_1830	aroC	Chorismate synthase	15	0	15	0	0	0.3333	3.20	GD
PP_1857	earP	EF-P arginine 32 rhamnosyl-transferase	16	0	12	4	0	0.5000	35.12	GD
PP_5480	PP_5480	conserved exported protein of unknown function	30	0	17	13	0	0.3000	43.22	GD
PP_1920	PP_1920	conserved protein of unknown function	61	0	53	8	0	0.2787	28.88	GD
PP_5483	PP_5483	conserved protein of unknown function	23	0	22	1	0	0.3043	16.86	GD
PP_1921	PP_1921	conserved protein of unknown function	47	0	35	12	0	0.4043	14.89	GD
PP_1922	PP_1922	conserved protein of unknown function	46	0	45	1	0	0.2174	10.40	GD
PP_5487	PP_5487	conserved protein of unknown function	24	0	24	0	0	0.1667	16.50	GD
PP_5488	PP_5488	conserved protein of unknown function	34	0	34	0	0	0.2353	10.88	GD
PP_5489	PP_5489	conserved protein of unknown function	24	0	24	0	0	0.0833	40.00	GD
PP_5490	PP_5490	site-specific DNA recombinase	17	0	12	5	0	0.7059	19.67	GD
PP_5492	PP_5492	conserved protein of unknown function	22	0	19	3	0	0.2727	11.67	GD
PP_1939	PP_1939	protein of unknown function	3	0	3	0	0	0.3333	1.00	GD
PP_1940	PP_1940	Methyl-accepting chemotaxis transducer	114	0	80	34	0	0.3684	25.43	GD
PP_1941	PP_1941	conserved protein of unknown function	30	0	24	6	0	0.3000	15.33	GD
PP_1942	PP_1942	Transcriptional regulator%2C LysR family	28	0	15	13	0	0.6071	42.18	GD
PP_1943	purU	formyltetrahydrofolate deformylase	26	0	26	0	0	0.1538	10.00	GD
PP_1947	PP_1947	conserved protein of unknown function	40	0	25	15	0	0.3750	22.53	GD
PP_1956	PP_1956	conserved exported protein of unknown function	45	0	42	3	0	0.3333	16.87	GD
PP_5493	PP_5493	protein of unknown function	19	0	19	0	0	0.0526	11.00	GD
PP_5494	PP_5494	protein of unknown function	30	0	16	14	0	0.4000	30.42	GD
PP_5495	PP_5495	protein of unknown function	27	0	27	0	0	0.1481	3.25	GD
PP_1959	PP_1959	conserved protein of unknown function	58	0	58	0	0	0.1552	12.11	GD
PP_1960	PP_1960	conserved protein of unknown function	69	0	48	21	0	0.3913	41.59	GD
PP_1962	PP_1962	Site-specific recombinase%2C phage integrase family	82	0	51	31	0	0.4512	46.92	GD
PP_1989	asd	Aspartate-semialdehyde dehydrogenase	15	0	15	0	0	0.1333	2.00	GD
PP_2062	PP_2062	conserved protein of unknown function	27	0	21	6	0	0.4815	17.54	GD
PP_5501	PP_5501	conserved protein of unknown function	50	0	27	23	0	0.5400	29.74	GD
PP_2075	PP_2075	conserved membrane protein of unknown function	34	0	26	8	0	0.4118	53.07	GD
PP_2076	PP_2076	conserved protein of unknown function	59	0	41	18	0	0.3898	75.91	GD
PP_2088	PP_2088	RNA polymerase sigma factor SigX	16	0	15	1	0	0.3750	8.33	GD
PP_2095	pyrD	Dihydroorotate dehydrogenase (quinone)	16	0	15	1	0	0.5000	8.00	GD
PP_2133	PP_2133	conserved protein of unknown function	9	0	8	1	0	0.2222	23.50	GD
PP_2136	fadB	enoyl-CoA hydratase/3-hydroxyacyl-CoA dehydrogenase	27	0	27	0	0	0.1481	4.50	GD
PP_2151	sthA	soluble pyridine nucleotide transhydrogenase	32	0	32	0	0	0.1562	3.20	GD
PP_2265	folD	methylenetetrahydrofolate dehydrogenase/methenyltetrahydrofolate cyclohydrolase	10	0	10	0	0	0.0000	0.00	GD
PP_t37	PP_t37	tRNA-Arg	3	0	3	0	0	0.0000	0.00	GD
PP_2268	PP_2268	Phage endodeoxyribonuclease I	15	0	15	0	0	0.0000	0.00	GD
PP_2292	PP_2292	conserved protein of unknown function	34	0	32	0	2	0.2941	43.90	GD
PP_2340	PP_2340	conserved protein of unknown function	8	0	6	0	2	0.6250	126.60	GD
PP_2905	cysS	Cysteine--tRNA ligase	24	0	24	0	0	0.0833	6.00	GD
PP_5557	PP_5557	protein of unknown function	13	0	10	0	3	0.3077	15.75	GD
PP_5571	PP_5571	conserved protein of unknown function	16	0	16	0	0	0.1250	12.00	GD
PP_5572	PP_5572	protein of unknown function	16	0	16	0	0	0.0625	5.00	GD
PP_3105	PP_3105	conserved membrane protein of unknown function	25	0	23	2	0	0.2000	50.60	GD
PP_5578	PP_5578	conserved protein of unknown function	31	0	25	6	0	0.1935	163.67	GD
PP_3109	PP_3109	conserved protein of unknown function	26	0	19	0	7	0.2692	369.29	GD
PP_5579	PP_5579	conserved protein of unknown function	29	0	26	0	3	0.2759	104.62	GD
PP_5582	PP_5582	conserved protein of unknown function	31	0	29	2	0	0.1290	78.00	GD
PP_5589	PP_5589	protein of unknown function containing Rhs repeat-associated core domain	34	0	34	0	0	0.1765	15.83	GD
PP_3471	PP_3471	conserved protein of unknown function	46	0	46	0	0	0.1739	9.88	GD
PP_3616	PP_3616	conserved membrane protein of unknown function	73	0	49	24	0	0.4384	34.06	GD
PP_3617	PP_3617	conserved membrane protein of unknown function	43	0	40	3	0	0.2326	96.60	GD
PP_3618	PP_3618	conserved protein of unknown function	35	0	27	8	0	0.3143	15.91	GD
PP_5612	PP_5612	protein of unknown function	25	0	22	3	0	0.3600	22.33	GD
PP_3688	PP_3688	conserved protein of unknown function	38	0	23	15	0	0.4474	18.88	GD
PP_5620	PP_5620	conserved protein of unknown function	32	0	32	0	0	0.3438	9.64	GD
PP_3704	PP_3704	conserved protein of unknown function	7	0	7	0	0	0.5714	2.50	GD
PP_3706	PP_3706	conserved protein of unknown function	35	0	19	16	0	0.6571	30.74	GD
PP_5624	PP_5624	conserved protein of unknown function	13	0	8	5	0	0.8462	75.64	GD
PP_3707	PP_3707	conserved protein of unknown function	84	0	84	0	0	0.1667	3.14	GD
PP_3772	PP_3772	Repressor protein-related protein	15	0	14	1	0	0.2667	14.50	GD
PP_3849	PP_3849	putative calcium-binding protein%2C hemolysin-type	108	0	97	11	0	0.3426	13.38	GD
PP_5643	PP_5643	conserved protein of unknown function	71	0	65	6	0	0.3380	11.62	GD
PP_5644	PP_5644	conserved membrane protein of unknown function	47	0	46	1	0	0.3404	11.62	GD
PP_5651	PP_5651	conserved protein of unknown function	68	0	55	13	0	0.4853	8.33	GD
PP_3988	PP_3988	conserved protein of unknown function	82	0	81	1	0	0.3049	7.96	GD
PP_3989	PP_3989	DNA-cytosine methyltransferase	53	0	49	4	0	0.4151	13.00	GD
PP_t60	PP_t60	tRNA-Ser	4	0	4	0	0	0.0000	0.00	GD
PP_3990	yccA	substrate or modulator of FtsH-mediated proteolysis	15	0	12	3	0	0.6667	8.80	GD
PP_3993	tusD	sulfur transfer protein complex%2C TusD subunit	6	0	6	0	0	0.5000	1.00	GD
PP_3994	PP_3994	putative tRNA 5-methylaminomethyl-2-thiouridine synthase (tusC-like)	2	0	2	0	0	0.0000	0.00	GD
PP_3995	PP_3995	conserved protein of unknown function	6	0	6	0	0	0.5000	1.00	GD
PP_3996	tusE	sulfur transfer protein	7	0	7	0	0	0.4286	6.00	GD
PP_4012	idh	isocitrate dehydrogenase	32	0	31	1	0	0.4062	12.62	GD
PP_4014	mnmA	tRNA-specific 2-thiouridylase MnmA	17	0	17	0	0	0.3529	2.00	GD
PP_4015	PP_4015	HflD-like high frequency lysogenization protein	5	0	3	0	2	0.6000	75.33	GD
PP_4047	PP_4047	conserved protein of unknown function	33	0	21	12	0	0.8182	16.63	GD
PP_4092	PP_4092	transposase	9	0	9	0	0	0.0000	0.00	GD
PP_5655	PP_5655	protein of unknown function	2	0	2	0	0	0.0000	0.00	GD
PP_4094	PP_4094	conserved protein of unknown function	29	0	29	0	0	0.1379	2.00	GD
PP_4188	sucB	2-oxoglutarate dehydrogenase dihydrolipoyltranssuccinylase subunit	17	0	17	0	0	0.2353	10.75	GD
PP_4189	sucA	2-oxoglutarate decarboxylase%2C thiamine-requiring E1 subunit	57	0	57	0	0	0.2982	1.94	GD
PP_mr47	PP_mr47	sucA-II regulatory region	6	2	4	0	0	0.3333	1.00	GD
PP_4228	PP_4228	conserved protein of unknown function	23	0	13	10	0	0.6957	10.25	GD
PP_5665	PP_5665	putative microcin B17-like protein%2C McbA family	11	0	11	0	0	0.3636	5.25	GD
PP_5668	PP_5668	conserved membrane protein of unknown function	31	3	28	0	0	0.2581	4.75	GD
PP_5669	PP_5669	ABC transporter related	32	0	32	0	0	0.2188	1.86	GD
PP_4242	PP_4242	conserved protein of unknown function with Rhs repeat-associated core domain	40	0	37	3	0	0.3500	6.50	GD
PP_4268	ybaB	nucleoid-associated broad specificity regulator	1	0	1	0	0	0.0000	0.00	GD
PP_4348	PP_4348	putative Cystathionine beta-lyase	57	0	57	0	0	0.1930	5.18	GD
PP_4349	PP_4349	conserved protein of unknown function	39	0	39	0	0	0.3590	9.79	GD
PP_4350	PP_4350	Aminotransferase%2C class V%2C NifS/IscS family	51	0	51	0	0	0.2941	6.33	GD
PP_5673	PP_5673	putative D-alanine--D-alanine ligase	52	0	52	0	0	0.1923	2.60	GD
PP_4423	PP_4423	conserved protein of unknown function	31	0	23	8	0	0.6774	14.95	GD
PP_4424	PP_4424	Uncharacterized HTH-type transcriptional regulator y4tD	19	0	19	0	0	0.3158	6.33	GD
PP_4426	PP_4426	Amino acid ABC transporter%2C permease protein	32	0	32	0	0	0.3125	5.90	GD
PP_4427	PP_4427	Amino acid ABC transporter%2C permease protein	25	0	14	11	0	0.8000	19.10	GD
PP_4433	PP_4433	Amino acid MFS transporter	62	0	59	3	0	0.5000	7.97	GD
PP_4434	dadA	D-amino acid dehydrogenase 1 small subunit	61	0	39	22	0	0.7049	16.60	GD
PP_4448	PP_4448	conserved protein of unknown function	90	4	81	5	0	0.2889	10.15	GD
PP_5687	PP_5687	putative permease of the major facilitator superfamily	25	1	24	0	0	0.4800	5.25	GD
PP_4452	PP_4452	NAD/NADP octopine/nopaline dehydrogenase family protein	46	0	46	0	0	0.3478	2.69	GD
PP_4460	PP_4460	Transcriptional regulator%2C LysR family	46	0	40	6	0	0.3478	11.31	GD
PP_4461	PP_4461	Major facilitator family transporter	58	0	58	0	0	0.5517	7.66	GD
PP_4462	PP_4462	putative 4-hydroxy-4-methyl-2-oxoglutarate aldolase	23	0	23	0	0	0.4783	9.82	GD
PP_4464	PP_4464	Transcriptional regulator%2C LysR family	49	0	49	0	0	0.2653	7.54	GD
PP_4465	PP_4465	putative Porin	72	0	72	0	0	0.4028	4.97	GD
PP_4467	PP_4467	Transcriptional regulator%2C LysR family	37	0	23	14	0	0.6216	16.13	GD
PP_5689	PP_5689	conserved protein of unknown function	29	0	22	7	0	0.5862	13.00	GD
PP_5690	PP_5690	conserved protein of unknown function	14	0	14	0	0	0.9286	4.38	GD
PP_4672	recD	ATP-dependent DNA helicase and dsDNA/ssDNA exonuclease%2C ssDNA endonuclease	29	0	26	3	0	0.6552	11.26	GD
PP_4673	recB	Chi activated ATP-dependent DNA helicase and dsDNA/ssDNA exonuclease	57	0	57	0	0	0.3333	3.68	GD
PP_4674	recC	ATP-dependent DNA helicase and dsDNA/ssDNA exonuclease%2C ssDNA endonuclease%2C recombinase subunit	58	0	58	0	0	0.2759	1.81	GD
PP_t51	PP_t51	tRNA-Ala	1	0	1	0	0	0.0000	0.00	GD
PP_t50	PP_t50	tRNA-Ile	4	0	4	0	0	0.5000	1.00	GD
PP_4698	folK	6-hydroxymethyl-7%2C8-dihydropterin pyrophosphokinase	10	0	9	0	1	0.4000	12.50	GD
PP_4722	greA	Transcription elongation factor GreA	11	0	11	0	0	0.5455	2.00	GD
PP_4723	carB	Carbamoyl-phosphate synthase large chain	50	0	50	0	0	0.7800	4.13	GD
PP_4724	carA	Carbamoyl-phosphate synthase small chain	24	0	24	0	0	0.6667	3.38	GD
PP_mr55	PP_mr55	P31 ncRNA	2	0	2	0	0	1.0000	14.00	GD
PP_mr67	PP_mr67	P32 ncRNA	3	0	3	0	0	1.0000	1.00	GD
PP_4725	dapB	4-hydroxy-tetrahydrodipicolinate reductase	11	0	11	0	0	0.6364	2.86	GD
PP_4726	dnaJ	Chaperone protein DnaJ	18	0	10	8	0	0.5556	45.40	GD
PP_4727	dnaK	Chaperone protein DnaK	29	0	28	1	0	0.2414	56.86	GD
PP_4728	grpE	Protein GrpE	6	0	6	0	0	0.0000	0.00	GD
PP_tm01	PP_tm01	tmRNA	23	0	20	3	0	0.8696	9.50	GD
PP_4742	hsdS	Type I restriction-modification system%2C S subunit	75	0	74	1	0	0.4933	6.92	GD
PP_5711	PP_5711	protein of unknown function	31	0	31	0	0	0.1935	2.00	GD
PP_4787	ybeZ	putative protein with nucleoside triphosphate hydrolase domain	16	0	16	0	0	0.9375	8.13	GD
PP_4788	ybeY	Endoribonuclease YbeY	7	0	6	1	0	0.7143	6.00	GD
PP_4800	lipA	Lipoyl synthase	18	0	18	0	0	0.6667	1.58	GD
PP_4801	lipB	Octanoyltransferase	9	0	9	0	0	0.5556	9.20	GD
PP_4802	PP_4802	putative lipoate regulatory protein	4	0	4	0	0	0.2500	1.00	GD
PP_4804	rlpA	RlpA-like lipoprotein	24	0	24	0	0	0.0833	2.50	GD
PP_4820	dusB	tRNA-dihydrouridine synthase B	18	0	18	0	0	0.6667	6.17	GD
PP_4821	PP_4821	putative Fis-like DNA-binding protein	5	0	4	1	0	0.2000	298.00	GD
PP_4874	rplI	50S ribosomal protein L9	9	0	7	2	0	0.4444	28.50	GD
PP_4875	PP_4875	conserved membrane protein of unknown function	11	0	11	0	0	0.3636	18.25	GD
PP_5717	PP_5717	conserved protein of unknown function	21	0	21	0	0	0.3333	2.00	GD
PP_4894	hfq	RNA-binding protein Hfq	9	0	9	0	0	0.0000	0.00	GD
PP_4925	PP_4925	conserved protein of unknown function	44	0	44	0	0	0.2727	2.00	GD
PP_4940	PP_4940	Putative glycosyltransferase	23	0	22	1	0	0.7391	7.29	GD
PP_4941	PP_4941	conserved exported protein of unknown function	22	0	22	0	0	0.5000	4.27	GD
PP_4964	epd	D-erythrose 4-phosphate dehydrogenase	17	3	14	0	0	0.4706	2.25	GD
PP_mr59	PP_mr59	SAH_riboswitch regulatory region	2	0	2	0	0	0.0000	0.00	GD
PP_4976	ahcY	Adenosylhomocysteinase	20	0	19	1	0	0.6500	21.46	GD
PP_4988	PP_4988	signal transduction histidine kinase CheA/CheY-like receiver	51	0	34	17	0	0.6471	33.55	GD
PP_4989	pilJ	Protein PilJ	18	0	18	0	0	0.6111	2.55	GD
PP_4990	pilI	Protein PilI	3	0	3	0	0	0.6667	3.50	GD
PP_4991	pilH	Protein PilH	5	0	5	0	0	0.4000	2.50	GD
PP_4992	pilG	Protein PilG	6	0	6	0	0	0.3333	3.50	GD
PP_4998	pyrB	Aspartate carbamoyltransferase	10	0	10	0	0	0.5000	5.20	GD
PP_4999	pyrC	dihydroorotase-like protein	16	0	14	2	0	0.6875	17.09	GD
PP_5000	hslV	peptidase component of the ATP-dependent HslVU protease	6	0	6	0	0	0.0000	0.00	GD
PP_5001	hslU	protease HslVU%2C ATPase component	10	0	9	1	0	0.4000	35.00	GD
PP_5048	glnG	two-component system DNA-binding transcriptional dual regulator GlnL/GlnG	10	0	10	0	0	0.7000	4.00	GD
PP_5095	proI	pyrroline-5-carboxylate reductase	7	0	7	0	0	0.8571	6.83	GD
PP_5096	PP_5096	putative factor involved in shape determination	10	0	10	0	0	0.4000	2.75	GD
PP_5109	ftsX	membrane component of the ABC transporter FtsEX involved in cellular division	16	0	16	0	0	0.5625	7.89	GD
PP_5110	ftsE	cytokinetic ring ABC transporter-like subunit - ATP-binding subunit	5	1	4	0	0	0.4000	11.00	GD
PP_5725	PP_5725	protein of unknown function	15	0	13	2	0	0.5333	7.12	GD
PP_5726	PP_5726	conserved protein of unknown function	34	0	20	14	0	0.7941	14.48	GD
PP_5727	PP_5727	protein of unknown function	11	0	11	0	0	0.8182	12.22	GD
PP_5291	pyrE	Orotate phosphoribosyltransferase	16	0	16	0	0	0.4375	2.14	GD
PP_5295	PP_5295	conserved protein of unknown function	10	0	9	1	0	0.5000	27.40	GD
PP_5296	gmk	deoxyguanylate kinase / guanylate kinase	7	0	7	0	0	0.0000	0.00	GD
PP_5302	spoT	bifunctional (p)ppGpp synthase/hydrolase	32	0	25	0	7	0.6875	82.14	GD
PP_5407	PP_5407	Transposition protein%2C TnsD-related protein	75	0	75	0	0	0.6267	6.06	GD
PP_5408	PP_5408	conserved protein of unknown function	61	0	48	13	0	0.5246	24.22	GD
PP_0023	PP_0023	conserved hypothetical protein	0	0	0	0	0	0.0000	0.00	N/A
PP_5443	PP_5443	conserved protein of unknown function	0	0	0	0	0	0.0000	0.00	N/A
PP_t75	PP_t75	tRNA-Sec	0	0	0	0	0	0.0000	0.00	N/A
PP_0529	xseB	Exodeoxyribonuclease 7 small subunit	0	0	0	0	0	0.0000	0.00	N/A
PP_1123	PP_1123	conserved protein of unknown function	0	0	0	0	0	0.0000	0.00	N/A
PP_mr24	PP_mr24	mini-ykkC regulatory region	0	0	0	0	0	0.0000	0.00	N/A
PP_mr38	PP_mr38	ALIL regulatory region	0	0	0	0	0	0.0000	0.00	N/A
PP_3317	PP_3317	conserved protein of unknown function	0	0	0	0	0	0.0000	0.00	N/A
PP_4195	yeiW	putative oxidoreductase	0	0	0	0	0	0.0000	0.00	N/A
PP_mr51	PP_mr51	C4 ncRNA	0	0	0	0	0	0.0000	0.00	N/A
PP_4649	PP_4649	conserved protein of unknown function	0	0	0	0	0	0.0000	0.00	N/A
PP_mr56	PP_mr56	C4 ncRNA	0	0	0	0	0	0.0000	0.00	N/A
PP_5016	tatA	twin arginine protein export complex subunit	0	0	0	0	0	0.0000	0.00	N/A
PP_0002	parA	probable chromosome partition protein	20	0	0	20	0	1.0000	52.50	NE
PP_0003	rsmG	16S RNA methyltransferase	9	0	0	9	0	0.8889	73.50	NE
PP_0004	trmF	tRNA uridine 5-carboxymethylaminomethyl modification enzyme	44	0	0	44	0	0.9545	71.48	NE
PP_0005	trmE	GTPase	20	0	0	20	0	0.9000	108.00	NE
PP_5421	PP_5421	conserved protein of unknown function	20	0	0	20	0	1.0000	93.25	NE
PP_0014	PP_0014	putative transposase	64	0	0	64	0	0.9531	58.80	NE
PP_0015	PP_0015	putative transposon protein	28	0	0	28	0	0.9643	137.93	NE
PP_0016	PP_0016	conserved hypothetical protein	49	0	0	49	0	0.9184	111.07	NE
PP_0017	PP_0017	putative transcriptional regulator	10	0	0	10	0	1.0000	111.80	NE
PP_0020	PP_0020	hypothetical protein	23	0	0	23	0	1.0000	208.17	NE
PP_0021	PP_0021	conserved hypothetical protein	26	0	0	26	0	1.0000	192.19	NE
PP_0022	PP_0022	hypothetical protein	3	0	0	3	0	1.0000	190.00	NE
PP_0024	PP_0024	putative membrane-associated metal-dependent hydrolase	57	0	0	57	0	0.9474	108.93	NE
PP_0025	PP_0025	hypothetical protein	4	0	1	3	0	1.0000	36.50	NE
PP_0026	PP_0026	putative cobalt/cadmium/zinc exporter	18	0	0	18	0	0.9444	178.00	NE
PP_0027	PP_0027	conserved membrane protein of unknown function	15	0	0	15	0	1.0000	136.33	NE
PP_0028	PP_0028	conserved hypothetical protein	26	0	8	18	0	0.8077	35.62	NE
PP_0029	czcR	two component heavy metal response regulator	17	0	0	17	0	0.8824	88.60	NE
PP_0030	czrSA	metal-sensor histidine kinase	20	0	0	20	0	1.0000	156.95	NE
PP_0031	PP_0031	hypothetical protein	11	0	0	11	0	1.0000	168.09	NE
PP_0032	PP_0032	conserved hypothetical protein	6	0	0	6	0	1.0000	13.00	NE
PP_0033	PP_0033	putative undecaprenyl-glycosyl transferase	39	0	0	39	0	1.0000	128.41	NE
PP_0034	PP_0034	putative bactoprenol glycosyl-transferase from phage origin	19	0	0	19	0	0.9474	118.78	NE
PP_0036	PP_0036	putative transcriptional regulator	30	0	5	25	0	0.8667	50.12	NE
PP_0037	oprP	porin P	37	0	0	37	0	0.9189	133.65	NE
PP_0039	PP_0039	hypothetical protein	18	0	0	18	0	0.9444	128.94	NE
PP_0040	PP_0040	hypothetical protein	4	0	0	4	0	1.0000	46.75	NE
PP_0041	cadA	cadmium translocating P-type ATPase	44	0	0	44	0	0.9773	90.84	NE
PP_0042	PP_0042	conserved exported protein of unknown function	13	0	0	13	0	0.8462	16.55	NE
PP_0043	czcA	cation efflux system protein	67	0	0	67	0	0.9104	137.18	NE
PP_0044	czcB	cobalt-zinc-cadmium resistance protein	22	0	0	22	0	0.9091	78.70	NE
PP_0045	czcC	cobalt-zinc-cadmium resistance protein	27	0	0	27	0	0.9630	90.15	NE
PP_0046	opdT	tyrosine-specific outer membrane porin D	41	0	1	40	0	0.9268	73.63	NE
PP_0047	czcR	response regulator	28	0	3	25	0	0.8214	21.74	NE
PP_0048	PP_0048	conserved protein of unknown function	12	0	5	7	0	1.0000	9.00	NE
PP_0049	PP_0049	conserved protein of unknown function	50	0	0	50	0	0.9600	68.29	NE
PP_5424	PP_5424	conserved protein of unknown function	11	0	0	11	0	1.0000	155.82	NE
PP_0050	PP_0050	conserved exported protein of unknown function	11	0	0	11	0	0.9091	124.30	NE
PP_0051	PP_0051	putative sigma-54 dependent transcriptional regulator	19	0	0	19	0	1.0000	110.63	NE
PP_0052	PP_0052	beta-lactamase domain protein%2C putative hydrolase	14	0	0	14	0	0.9286	162.00	NE
PP_0053	PP_0053	putative sulfide:quinone oxidoreductase	32	0	0	32	0	1.0000	132.28	NE
PP_0054	PP_0054	conserved membrane protein of unknown function	12	0	0	12	0	0.9167	58.18	NE
PP_0055	PP_0055	transcriptional regulator	16	0	0	16	0	0.9375	92.67	NE
PP_0056	betA	choline dehydrogenase	36	0	0	36	0	0.8889	136.91	NE
PP_0057	PP_0057	major facilitator family transporter	38	0	0	38	0	0.8947	139.71	NE
PP_0062	tag	3-methyl-adenine DNA glycosylase I	10	0	0	10	0	0.9000	103.89	NE
PP_0063	PP_0063	putative Lipid A biosynthesis lauroyl acyltransferase	15	0	0	15	0	1.0000	157.80	NE
PP_0064	PP_0064	conserved protein of unknown function	5	0	0	5	0	1.0000	67.60	NE
PP_0069	PP_0069	putative Rossmann fold nucleotide-binding protein	11	0	0	11	0	0.9091	63.40	NE
PP_0070	tsaC	Threonylcarbamoyl-AMP synthase	5	0	0	5	0	0.0000	0.00	NE
PP_5425	PP_5425	conserved protein of unknown function	8	0	0	8	0	1.0000	54.25	NE
PP_mr01	PP_mr01	C4 ncRNA	3	0	0	3	0	1.0000	110.33	NE
PP_0071	PP_0071	conserved protein of unknown function	9	0	0	9	0	1.0000	212.00	NE
PP_0072	qor	quinone oxidoreductase	23	0	0	23	0	0.9130	210.86	NE
PP_0074	aroE	shikimate 5-dehydrogenase	13	0	0	13	0	0.8462	23.00	NE
PP_0075	PP_0075	putative choline sulfate transporter	28	0	0	28	0	0.8929	158.60	NE
PP_0076	PP_0076	putative choline betaine-binding protein	16	0	0	16	0	0.9375	144.53	NE
PP_0077	betC	choline-sulfatase	33	0	0	33	0	1.0000	148.09	NE
PP_0079	PP_0079	putative transcriptional regulator	16	0	0	16	0	1.0000	209.44	NE
PP_0080	PP_0080	conserved protein of unknown function	8	0	0	8	0	1.0000	105.25	NE
PP_0081	PP_0081	conserved protein of unknown function	8	0	0	8	0	1.0000	98.38	NE
PP_0082	trpA	tryptophan synthase alpha chain	10	0	0	10	0	0.9000	126.78	NE
PP_0083	trpB	tryptophan synthase beta chain	20	0	0	20	0	0.9000	80.78	NE
PP_0084	trpI	HTH-type transcriptional regulator TrpI	12	0	0	12	0	1.0000	118.83	NE
PP_0085	PP_0085	conserved protein of unknown function	11	0	0	11	0	1.0000	125.45	NE
PP_0086	PP_0086	conserved protein of unknown function	8	0	0	8	0	1.0000	127.25	NE
PP_0087	PP_0087	conserved exported protein of unknown function	5	0	0	5	0	1.0000	118.20	NE
PP_0088	PP_0088	putative alkanal monooxygenase	22	0	0	22	0	1.0000	148.64	NE
PP_0089	osmC	stress-induced peroxiredoxin%2C lipoyl-dependent peroxidase	6	0	0	6	0	1.0000	80.50	NE
PP_0090	PP_0090	conserved exported protein of unknown function	7	0	0	7	0	1.0000	137.43	NE
PP_0091	PP_0091	putative lipoprotein	10	0	0	10	0	1.0000	197.70	NE
PP_0092	PP_0092	putative lipoprotein	11	0	0	11	0	1.0000	104.82	NE
PP_0099	PP_0099	conserved protein of unknown function	18	0	4	14	0	1.0000	135.06	NE
PP_0101	PP_0101	putative sulfate transporter	25	0	0	25	0	1.0000	94.80	NE
PP_5426	PP_5426	conserved protein of unknown function	11	0	0	11	0	1.0000	199.91	NE
PP_0103	PP_0103	cytochrome c oxidase subunit 2	11	0	0	11	0	1.0000	238.18	NE
PP_0104	ctaD	Cytochrome c oxidase subunit 1	30	0	0	30	0	0.9667	217.00	NE
PP_0105	PP_0105	Cytochrome C oxidase assembly protein	12	0	0	12	0	1.0000	94.08	NE
PP_0106	PP_0106	cytochrome c oxidase subunit 3	16	0	0	16	0	1.0000	282.31	NE
PP_5427	PP_5427	conserved exported protein of unknown function	2	0	0	2	0	1.0000	104.50	NE
PP_0107	PP_0107	conserved protein of unknown function	14	0	0	14	0	0.8571	184.33	NE
PP_0108	PP_0108	conserved protein of unknown function	13	0	0	13	0	0.9231	106.08	NE
PP_0109	PP_0109	conserved membrane protein of unknown function	19	0	0	19	0	0.9474	173.67	NE
PP_0110	PP_0110	CyoE like protoheme IX farnesyltransferase	22	0	0	22	0	0.9545	174.81	NE
PP_0111	PP_0111	Electron transport protein SCO1/SenC	12	0	0	12	0	1.0000	105.00	NE
PP_0112	metQ	methionine ABC transporter%2C periplasmic binding protein	10	0	0	10	0	0.9000	196.89	NE
PP_0113	metI	methionine ABC transporter%2C permease protein	14	0	0	14	0	0.9286	88.54	NE
PP_0114	metN	methionine ABC transporter ATP-binding protein	15	0	0	15	0	0.9333	353.21	NE
PP_0115	katE	hydroperoxidase - self catalytic heme d synthase	38	0	0	38	0	0.8684	150.33	NE
PP_0116	PP_0116	putative lipoprotein	10	0	0	10	0	0.9000	115.89	NE
PP_0117	znuB	Zn(2+) ABC transporter - permease subunit	10	0	0	10	0	1.0000	232.40	NE
PP_0118	znuC	zinc import ATP-binding protein	8	0	0	8	0	1.0000	374.75	NE
PP_0119	PP_0119	putative zinc uptake regulation protein ZUR	5	0	0	5	0	1.0000	277.00	NE
PP_0120	PP_0120	putative zinc ABC transporter	17	0	0	17	0	1.0000	182.00	NE
PP_0121	thrB	homoserine kinase	12	0	0	12	0	0.9167	217.27	NE
PP_0122	PP_0122	conserved exported protein of unknown function	6	0	0	6	0	1.0000	88.33	NE
PP_mr02	PP_mr02	Pseudomon-1 ncRNA	5	0	0	5	0	1.0000	228.80	NE
PP_0125	PP_0125	putative cytochrome c-type protein	8	0	0	8	0	1.0000	207.25	NE
PP_0126	cc	Cytochrome c4	10	0	0	10	0	0.9000	192.11	NE
PP_0127	dsbA	Thiol:disulfide interchange protein	12	0	0	12	0	1.0000	92.42	NE
PP_0128	PP_0128	conserved protein of unknown function	18	0	0	18	0	0.9444	109.06	NE
PP_0129	PP_0129	GGDEF domain protein	25	0	0	25	0	0.9200	193.96	NE
PP_0130	amiD	1%2C6-anhydro-N-acetylmuramyl-L-alanine amidase	19	0	0	19	0	0.9474	145.06	NE
PP_0131	PP_0131	putative membrane-anchored phosphodiesterase	30	0	0	30	0	0.9667	255.62	NE
PP_0132	kinB	Alginate biosynthesis sensor protein KinB	23	0	0	23	0	0.9130	111.90	NE
PP_0133	algB	Alginate biosynthesis transcriptional regulatory protein AlgB	31	0	0	31	0	0.9032	212.64	NE
PP_0134	PP_0134	conserved exported protein of unknown function	15	0	0	15	0	0.9333	190.93	NE
PP_5428	PP_5428	conserved exported protein of unknown function	2	0	0	2	0	1.0000	296.50	NE
PP_0135	PP_0135	conserved exported protein of unknown function	6	0	0	6	0	1.0000	100.83	NE
PP_0136	PP_0136	conserved exported protein of unknown function	7	0	0	7	0	1.0000	137.86	NE
PP_0137	gltP	glutamate/aspartate-proton DAACS transporter	26	0	0	26	0	1.0000	90.96	NE
PP_0138	PP_0138	conserved membrane protein of unknown function	17	0	0	17	0	0.9412	87.69	NE
PP_0139	PP_0139	putative Lipoprotein	9	0	0	9	0	1.0000	82.56	NE
PP_0140	PP_0140	conserved protein of unknown function	12	0	0	12	0	0.6667	201.00	NE
PP_0141	PP_0141	putative ABC transporter%2C ATP-binding protein	8	0	0	8	0	1.0000	74.88	NE
PP_0142	PP_0142	putative ABC transporter%2C permease protein	15	0	0	15	0	1.0000	127.40	NE
PP_0143	PP_0143	conserved membrane protein of unknown function	19	0	0	19	0	0.8421	133.62	NE
PP_0144	PP_0144	Metalloprotease%2C insulinase family	21	0	0	21	0	1.0000	152.86	NE
PP_0145	yjbB	Na+/Pi-cotransporter	23	0	0	23	0	0.9565	138.36	NE
PP_0146	ygdQ	putative transport protein	14	0	0	14	0	1.0000	170.57	NE
PP_0147	citN	Citrate transporter	31	0	0	31	0	0.9677	206.00	NE
PP_0148	PP_0148	conserved protein of unknown function	10	0	0	10	0	0.8000	229.38	NE
PP_0149	PP_0149	conserved exported protein of unknown function	32	0	0	32	0	1.0000	186.88	NE
PP_0150	PP_0150	conserved exported protein of unknown function	5	0	0	5	0	1.0000	70.00	NE
PP_0151	PP_0151	conserved exported protein of unknown function	5	0	0	5	0	1.0000	149.80	NE
PP_0152	PP_0152	conserved exported protein of unknown function	5	0	0	5	0	0.8000	72.25	NE
PP_0153	PP_0153	hypothetical protein	4	0	0	4	0	1.0000	25.00	NE
PP_0154	scpC	propionyl-CoA:succinate CoA transferase	23	0	0	23	0	0.9565	242.50	NE
PP_0155	pntB	pyridine nucleotide transhydrogenase%2C beta subunit	27	0	0	27	0	0.8889	186.88	NE
PP_5747	pntAB	pyridine nucleotide transhydrogenase subunit alpha	3	0	0	3	0	1.0000	481.33	NE
PP_0156	pntAA	pyridine nucleotide transhydrogenase subunit alpha	14	0	0	14	0	0.8571	97.08	NE
PP_0157	gcdR	transcriptional activator of gcdH%2C LysR family	30	0	0	30	0	0.9667	158.21	NE
PP_0158	gcdH	glutaryl-CoA dehydrogenase	26	0	0	26	0	0.8846	189.52	NE
PP_0159	PP_0159	putative CoA-transferase family III	39	0	0	39	0	0.9487	139.03	NE
PP_5SB	PP_5SB	5S ribosomal RNA	3	0	0	3	0	0.0000	0.00	NE
PP_0160	PP_0160	putative ferrioxamine receptor	75	0	0	75	0	0.9733	158.18	NE
PP_0161	PP_0161	putative transmembrane sensor	18	0	0	18	0	0.9444	147.00	NE
PP_0162	PP_0162	RNA polymerase sigma-70 factor%2C ECF subfamily	13	0	0	13	0	1.0000	165.23	NE
PP_0163	PP_0163	putative transcriptional regulator	14	0	0	14	0	0.9286	152.46	NE
PP_0164	PP_0164	conserved protein of unknown function	20	0	0	20	0	0.9500	89.11	NE
PP_0165	PP_0165	GGDEF domain protein	30	0	0	30	0	0.9667	164.79	NE
PP_0166	PP_0166	HlyD family secretion protein	25	0	0	25	0	0.9600	189.71	NE
PP_0167	paxB	Toxin secretion ATP-binding protein	37	0	0	37	0	0.9189	197.97	NE
PP_5429	PP_5429	protein of unknown function	6	0	0	6	0	1.0000	117.50	NE
PP_5430	PP_5430	protein of unknown function	8	0	0	8	0	1.0000	112.25	NE
PP_5431	PP_5431	conserved protein of unknown function	3	0	0	3	0	0.6667	270.00	NE
PP_0169	PP_0169	Dioxygenase%2C TauD/TfdA family	17	0	0	17	0	1.0000	125.82	NE
PP_0170	PP_0170	ABC transporter%2C periplasmic binding protein	23	0	0	23	0	1.0000	151.78	NE
PP_0171	PP_0171	ABC transporter%2C ATP-binding protein	16	0	0	16	0	1.0000	72.25	NE
PP_0172	PP_0172	ABC transporter%2C permease protein	27	0	0	27	0	0.9259	210.52	NE
PP_0173	PP_0173	putative transcriptional factor-related protein	11	0	0	11	0	1.0000	118.64	NE
PP_0174	PP_0174	conserved protein of unknown function	14	0	0	14	0	0.8571	231.92	NE
PP_0175	PP_0175	putative transcriptional regulator	5	0	0	5	0	0.8000	30.25	NE
PP_0176	PP_0176	putative efflux transporter	40	0	0	40	0	0.9500	122.63	NE
PP_0177	PP_0177	conserved protein of unknown function	5	0	0	5	0	1.0000	163.20	NE
PP_0178	PP_0178	putative efflux pump	15	0	0	15	0	0.9333	152.50	NE
PP_0179	PP_0179	putative efflux transporter	21	0	0	21	0	0.8571	174.61	NE
PP_0180	PP_0180	putative cytochrome c family protein	38	0	0	38	0	0.9474	168.97	NE
PP_0181	PP_0181	conserved protein of unknown function	5	0	0	5	0	1.0000	88.40	NE
PP_0182	PP_0182	conserved protein of unknown function	3	0	0	3	0	1.0000	137.00	NE
PP_0188	PP_0188	putative Uroporphyrin-III C-methyltransferase	20	0	0	20	0	1.0000	89.05	NE
PP_0189	PP_0189	putative heme biosynthesis protein	18	0	0	18	0	0.9444	107.53	NE
PP_0190	PP_0190	putative disulfide bond formation protein B	5	0	0	5	0	0.8000	29.50	NE
PP_0191	algQ	Transcriptional regulatory protein AlgQ	3	0	0	3	0	1.0000	139.33	NE
PP_0192	fkl	putative FKBP-type 25 kDa peptidyl-prolyl cis-trans isomerase	16	0	0	16	0	0.8750	88.86	NE
PP_0194	algP	Transcriptional regulatory protein AlgP	10	0	0	10	0	1.0000	142.10	NE
PP_0195	PP_0195	conserved protein of unknown function	5	0	0	5	0	1.0000	121.40	NE
PP_0196	yheS	putative of ABC superfamily informational factor: ATP-binding components	21	0	0	21	0	1.0000	237.14	NE
PP_0197	PP_0197	conserved protein of unknown function	8	0	0	8	0	0.7500	88.67	NE
PP_0198	PP_0198	putative transporter	9	0	0	9	0	1.0000	196.22	NE
PP_0199	qmcA	putative membrane protease family%2C stomatin	11	0	0	11	0	1.0000	180.64	NE
PP_0200	nfeD	putative membrane bound peptidase%2C nefD	16	0	0	16	0	0.9375	193.47	NE
PP_0201	PP_0201	conserved protein of unknown function	10	0	0	10	0	1.0000	247.70	NE
PP_5432	PP_5432	conserved protein of unknown function	3	0	0	3	0	1.0000	18.33	NE
PP_5433	PP_5433	putative NADH:ubiquinone oxidoreductase subunit 2	14	0	0	14	0	1.0000	143.43	NE
PP_0202	PP_0202	CBS domain-containing protein	6	0	0	6	0	0.8333	141.40	NE
PP_0203	PP_0203	putative dipeptidase	31	0	0	31	0	0.9677	139.27	NE
PP_t74	PP_t74	tRNA-Arg	3	0	0	3	0	0.0000	0.00	NE
PP_0204	PP_0204	Transcriptional regulator%2C GntR family	14	0	0	14	0	0.9286	183.77	NE
PP_0205	PP_0205	putative Oxidoreductase	29	0	0	29	0	1.0000	192.10	NE
PP_0206	PP_0206	Ferredoxin%2C 4Fe-4S	6	0	0	6	0	0.8333	111.00	NE
PP_0207	PP_0207	putative Nitrate ABC transporter%2C periplasmic nitrate-binding protein	23	0	0	23	0	0.9565	187.00	NE
PP_0208	PP_0208	putative Nitrate ABC transporter%2C permease protein	12	0	0	12	0	1.0000	196.50	NE
PP_0209	tauB	ATP-binding taurine transporter subunit	11	0	0	11	0	0.9091	40.10	NE
PP_0210	PP_0210	putative Phycobiliprotein	8	0	0	8	0	1.0000	119.75	NE
PP_0211	PP_0211	conserved protein of unknown function	5	0	0	5	0	1.0000	123.40	NE
PP_0213	gabD	succinate-semialdehyde dehydrogenase (NADP+)	27	0	0	27	0	0.9259	227.68	NE
PP_mr03	PP_mr03	gabT regulatory region	1	0	0	1	0	1.0000	237.00	NE
PP_0214	gabT	4-aminobutyrate aminotransferase	19	0	0	19	0	0.9474	213.11	NE
PP_0215	PP_0215	Response regulator	20	0	0	20	0	0.8500	83.00	NE
PP_0216	PP_0216	putative sensory box/GGDEF family protein	24	0	0	24	0	0.9583	173.48	NE
PP_0217	desA	delta-9 fatty acid desaturase	21	0	0	21	0	0.9048	144.95	NE
PP_0218	PP_0218	Sensory box protein	27	0	0	27	0	0.8519	127.04	NE
PP_0219	metP	L%2CD-methionine D-methionine ABC transporter - permease subunit	12	0	0	12	0	0.9167	208.45	NE
PP_0220	metNB	methionine import ATP-binding protein metN2	12	0	0	12	0	0.8333	60.00	NE
PP_0221	PP_0221	methionine ABC transporter periplasmic-binding lipoprotein (metQ-like protein)	15	0	0	15	0	0.8667	129.31	NE
PP_0222	PP_0222	Monooxygenase%2C DszA family	25	0	0	25	0	0.9600	119.67	NE
PP_0223	PP_0223	Monooxygenase%2C DszC family	19	0	0	19	0	0.8421	188.06	NE
PP_0224	PP_0224	Monooxygenase%2C DszC family	21	0	0	21	0	0.9048	92.16	NE
PP_0225	sctC	sulfur compound ABC transporter - ATP-binding subunit	8	0	0	8	0	0.8750	107.71	NE
PP_0226	sctS	sulfur compound ABC transporter - permease subunit	10	0	0	10	0	1.0000	251.60	NE
PP_0227	fliY	periplasmic cystine-binding protein	11	0	0	11	0	0.9091	171.70	NE
PP_0228	PP_0228	putative serine acetyltransferase	18	0	0	18	0	1.0000	147.56	NE
PP_0229	betT	choline/carnitine/betaine transporter	39	0	0	39	0	0.9744	114.26	NE
PP_0230	atsK	alpha-ketoglutarate-dependent sulfonate dioxygenase	11	0	0	11	0	0.7273	45.00	NE
PP_0231	tauC	taurine ABC transporter permease subunit	12	0	0	12	0	0.9167	75.36	NE
PP_0232	tauB	ATP-binding taurine transporter subunit	9	0	0	9	0	1.0000	52.33	NE
PP_0233	tauA	taurine ABC transporter periplasmic binding subunit	15	0	0	15	0	0.9333	105.93	NE
PP_0235	PP_0235	Peroxidase	11	0	0	11	0	0.8182	62.78	NE
PP_0236	ssuE	NAD(P)H-dependent FMN reductase subunit	6	0	0	6	0	1.0000	104.83	NE
PP_0237	ssuA	aliphatic sulfonate ABC transporter - periplasmic binding protein / transport of isethionate	19	0	0	19	0	0.9474	101.00	NE
PP_0238	ssuD	alkanesulfonate monooxygenase	24	0	0	24	0	0.8750	102.38	NE
PP_0239	ssuC	aliphatic sulfonate ABC transporter - permease subunit / transport of isethionate	17	0	0	17	0	0.9412	108.12	NE
PP_0240	ssuB	Aliphatic sulfonates import ATP-binding protein SsuB	4	0	0	4	0	0.7500	151.33	NE
PP_0241	PP_0241	Transporter	6	0	0	6	0	0.8333	110.80	NE
PP_0242	PP_0242	Transcriptional regulator%2C TetR family	10	0	0	10	0	1.0000	282.30	NE
PP_0243	gshA	Glutamate--cysteine ligase	30	0	0	30	0	1.0000	39.27	NE
PP_0244	PP_0244	conserved protein of unknown function	6	0	0	6	0	1.0000	253.83	NE
PP_0245	yhgF	putative transcriptional accessory protein	32	4	0	28	0	0.8125	77.42	NE
PP_0248	rimK	Probable alpha-L-glutamate ligase	20	0	0	20	0	0.8000	221.12	NE
PP_0249	PP_0249	conserved protein of unknown function	11	0	0	11	0	0.9091	272.10	NE
PP_0250	hslR	heat shock protein Hsp15 involved in ribosome recycling	5	0	0	5	0	1.0000	92.60	NE
PP_0251	PP_0251	conserved membrane protein of unknown function	17	0	0	17	0	0.9412	135.81	NE
PP_0252	hslO	33 kDa chaperonin	13	0	0	13	0	1.0000	107.08	NE
PP_0254	PP_0254	conserved protein of unknown function	7	0	0	7	0	0.8571	32.17	NE
PP_0255	PP_0255	conserved exported protein of unknown function	12	0	0	12	0	0.9167	193.55	NE
PP_0256	PP_0256	putative oxidoreductase	42	0	0	42	0	0.9762	115.66	NE
PP_0257	fdhD	protein sulfur transferase	10	0	0	10	0	1.0000	152.60	NE
PP_0258	ygaU	regulator of murein cross-linking	7	0	0	7	0	1.0000	162.29	NE
PP_0259	yrfG	purine nucleotidase	17	0	0	17	0	0.8824	87.07	NE
PP_0260	nudE	ADP-sugar pyrophosphorylase	12	0	0	12	0	0.9167	200.64	NE
PP_0261	cysQ	adenosine-3'(2')%2C5'-bisphosphate nucleotidase	16	0	0	16	0	0.8750	138.86	NE
PP_0262	PP_0262	conserved protein of unknown function	9	0	0	9	0	0.8889	106.38	NE
PP_0263	dctD	C4-dicarboxylate transport transcriptional regulatory protein	14	0	0	14	0	0.9286	125.31	NE
PP_0264	PP_0264	Sensor histidine kinase	26	0	0	26	0	0.9615	139.68	NE
PP_0265	rmlC	dTDP-4-dehydrorhamnose 3%2C5-epimerase	11	0	0	11	0	0.8182	139.33	NE
PP_0266	aguA	Agmatine deiminase	16	0	0	16	0	1.0000	163.88	NE
PP_0267	PP_0267	putative Outer membrane ferric siderophore receptor	50	0	0	50	0	0.9400	204.98	NE
PP_0268	oprQ	outer-membrane porin D	31	0	0	31	0	1.0000	157.35	NE
PP_0269	PP_0269	putative Glutamate synthase%2C large subunit	24	0	0	24	0	0.9167	57.91	NE
PP_0270	PP_0270	Sensor histidine kinase	19	0	0	19	0	1.0000	117.05	NE
PP_0271	gltR	DNA-binding response regulator	10	0	0	10	0	1.0000	161.60	NE
PP_0272	PP_0272	Outer membrane ferric siderophore receptor	50	0	0	50	0	1.0000	150.68	NE
PP_0273	PP_0273	conserved protein of unknown function	4	0	0	4	0	1.0000	99.00	NE
PP_5435	PP_5435	conserved protein of unknown function	11	1	0	10	0	0.8182	110.89	NE
PP_0275	PP_0275	conserved protein of unknown function	3	0	0	3	0	1.0000	354.33	NE
PP_0276	PP_0276	Transcriptional regulator%2C Cro/CI family	3	0	0	3	0	1.0000	82.67	NE
PP_0277	PP_0277	conserved exported protein of unknown function	2	0	0	2	0	1.0000	29.00	NE
PP_5437	PP_5437	protein of unknown function	7	0	0	7	0	0.8571	98.33	NE
PP_mr04	PP_mr04	C4 ncRNA	3	0	0	3	0	1.0000	182.33	NE
PP_0278	PP_0278	conserved protein of unknown function	8	0	0	8	0	0.8750	125.43	NE
PP_0279	PP_0279	conserved protein of unknown function	15	0	0	15	0	1.0000	227.07	NE
PP_0280	PP_0280	Amino acid ABC transporter%2C permease protein	15	0	0	15	0	1.0000	112.93	NE
PP_0281	PP_0281	Amino acid ABC transporter%2C permease protein	13	0	0	13	0	1.0000	147.31	NE
PP_0282	artJ	L-arginine ABC transporter - periplasmic binding subunit	18	0	0	18	0	1.0000	303.00	NE
PP_0283	aotP	Arginine/ornithine transport ATP-binding protein AotP	9	0	0	9	0	0.8889	82.75	NE
PP_5438	PP_5438	conserved protein of unknown function	2	0	0	2	0	1.0000	101.00	NE
PP_0284	gabP	gamma-aminobutyrate permease	24	0	0	24	0	1.0000	143.46	NE
PP_5439	PP_5439	conserved protein of unknown function	8	0	0	8	0	1.0000	192.88	NE
PP_5440	PP_5440	conserved protein of unknown function	9	0	0	9	0	0.8889	164.62	NE
PP_t72	PP_t72	tRNA-Phe	2	0	0	2	0	0.0000	0.00	NE
PP_0285	PP_0285	Fe(2+)-trafficking protein	4	0	0	4	0	1.0000	85.25	NE
PP_0286	mutY	adenine glycosylase	18	0	0	18	0	0.9444	105.82	NE
PP_0287	PP_0287	conserved exported protein of unknown function	20	0	0	20	0	0.9500	111.63	NE
PP_0288	PP_0288	putative Oxalate/formate antiporter	32	0	0	32	0	0.9375	139.00	NE
PP_0289	hisB	Imidazoleglycerol-phosphate dehydratase	18	0	0	18	0	0.8889	104.25	NE
PP_0290	hisH	Imidazole glycerol phosphate synthase subunit HisH	14	0	0	14	0	1.0000	171.79	NE
PP_0291	PP_0291	conserved protein of unknown function	2	0	0	2	0	1.0000	316.00	NE
PP_0292	hisA	phosphoribosylformimino-5-aminoimidazole carboxamide ribonucleotide isomerase	13	0	0	13	0	0.7692	162.50	NE
PP_0293	hisF	Imidazole glycerol phosphate synthase subunit HisF	8	0	0	8	0	0.7500	86.33	NE
PP_0294	cbcV	choline / betaine / carnitine ABC transporter - ATP binding subunit	13	0	0	13	0	0.8462	46.18	NE
PP_0295	cbcW	choline / betaine / carnitine ABC transporter - membrane subunit	18	0	0	18	0	1.0000	110.78	NE
PP_0296	cbcX	choline / betaine / carnitine ABC transporter - substrate binding protein	19	0	0	19	0	0.8421	149.38	NE
PP_0297	tdcG	L-serine dehydratase	21	0	0	21	0	0.8095	153.18	NE
PP_5441	PP_5441	protein of unknown function	6	0	0	6	0	1.0000	137.33	NE
PP_0298	gbdR	AraC-family transcriptional regulator	15	0	0	15	0	1.0000	167.00	NE
PP_0299	PP_0299	conserved protein of unknown function	10	0	0	10	0	1.0000	76.40	NE
PP_0301	PP_0301	betainyl-CoA thiolase	15	0	0	15	0	0.8667	67.38	NE
PP_0302	lcdH	L-carnitine dehydrogenase	14	0	0	14	0	1.0000	118.71	NE
PP_0303	PP_0303	dehydrocarnitine cleavage enzyme	7	0	0	7	0	0.8571	88.00	NE
PP_0304	caiX	Carnitine uptake ABC transporter%2C periplasmic component	10	0	0	10	0	1.0000	76.10	NE
PP_0305	cdhR	HTH-type transcriptional regulator CdhR	12	0	0	12	0	0.7500	62.56	NE
PP_5442	PP_5442	protein of unknown function	23	0	0	23	0	0.9130	87.00	NE
PP_0306	PP_0306	conserved protein of unknown function	11	0	0	11	0	0.8182	71.56	NE
PP_0307	PP_0307	conserved exported protein of unknown function	4	0	0	4	0	1.0000	55.00	NE
PP_0308	PP_0308	putative dipeptidase	14	0	0	14	0	0.9286	100.08	NE
PP_0309	PP_0309	conserved protein of unknown function	17	0	0	17	0	0.9412	122.62	NE
PP_0310	dgcA	putative dimethylglycine dehydrogenase subunit	39	0	0	39	0	0.9744	112.66	NE
PP_0311	dgcB	putative dimethylglycine dehydrogenase subunit	25	0	0	25	0	0.9200	92.83	NE
PP_0312	PP_0312	electron transfer flavoprotein%2C alpha subunit	18	0	0	18	0	0.7778	59.29	NE
PP_0313	PP_0313	putative electron transfer flavoprotein beta subunit	8	0	0	8	0	0.8750	48.29	NE
PP_0314	PP_0314	conserved protein of unknown function	37	0	0	37	0	0.9730	114.28	NE
PP_0315	gbcA	putative glycine-betaine dioxygenase subunit	22	0	0	22	0	0.9545	141.67	NE
PP_0316	gbcB	putative glycine-betaine dioxygenase subunit	20	0	0	20	0	0.9500	114.37	NE
PP_0317	PP_0317	Methyl-accepting chemotaxis transducer	24	0	0	24	0	0.9583	69.09	NE
PP_0318	PP_0318	conserved protein of unknown function	1	0	0	1	0	0.0000	0.00	NE
PP_0319	PP_0319	conserved protein of unknown function	6	0	0	6	0	0.6667	47.00	NE
PP_0320	PP_0320	Methyl-accepting chemotaxis transducer	32	0	0	32	0	0.9375	149.77	NE
PP_0321	ltaE	low specificity L-threonine aldolase	18	0	0	18	0	0.8889	72.50	NE
PP_0322	glyA	serine hydroxymethyltransferase	22	0	0	22	0	1.0000	116.91	NE
PP_0323	soxB	sarcosine oxidase subunit beta	25	0	0	25	0	0.9200	91.09	NE
PP_0324	soxD	sarcosine oxidase subunit delta	10	0	0	10	0	1.0000	99.70	NE
PP_0325	soxA	sarcosine oxidase subunit alpha	56	0	0	56	0	0.9643	102.87	NE
PP_0326	soxG	sarcosine oxidase subunit gamma	6	0	0	6	0	1.0000	145.00	NE
PP_0327	purU	formyltetrahydrofolate deformylase	18	0	0	18	0	0.9444	131.82	NE
PP_0328	fdhA	formaldehyde dehydrogenase	19	0	0	19	0	0.9474	90.39	NE
PP_0330	PP_0330	hypothetical protein	8	0	0	8	0	1.0000	113.50	NE
PP_0331	PP_0331	conserved protein of unknown function	29	0	0	29	0	0.8276	43.04	NE
PP_0332	PP_0332	putative Acyltransferase	21	0	0	21	0	0.8095	37.41	NE
PP_0333	PP_0333	conserved exported protein of unknown function	8	0	0	8	0	1.0000	62.00	NE
PP_0335	PP_0335	Glutathione S-transferase family protein	8	0	0	8	0	1.0000	71.75	NE
PP_0336	msrA	Peptide methionine sulfoxide reductase MsrA	13	0	0	13	0	1.0000	138.62	NE
PP_0337	PP_0337	Sensory box protein	36	0	0	36	0	0.9722	97.83	NE
PP_0338	aceF	AceF-S-acetyldihydrolipoate	9	0	0	9	0	0.8889	13.00	NE
PP_0339	aceE	Pyruvate dehydrogenase E1 component	54	0	0	54	0	0.8889	27.88	NE
PP_0340	glnE	Glutamate-ammonia-ligase adenylyltransferase	47	0	0	47	0	0.9574	114.49	NE
PP_0348	PP_0348	conserved protein of unknown function	68	0	0	68	0	0.9265	201.44	NE
PP_0349	PP_0349	putative Membrane protein	19	0	0	19	0	1.0000	91.32	NE
PP_0350	PP_0350	Outer membrane ferrichrome-iron receptor	60	0	0	60	0	0.9500	177.21	NE
PP_0351	PP_0351	putative Transmembrane sensor protein	11	0	0	11	0	0.9091	126.60	NE
PP_0352	PP_0352	RNA polymerase sigma-70 factor%2C ECF subfamily	6	0	0	6	0	0.8333	192.40	NE
PP_0353	PP_0353	Exonuclease	8	0	0	8	0	0.7500	219.33	NE
PP_0354	PP_0354	CBS domain protein	31	0	0	31	0	0.9677	153.07	NE
PP_0355	PP_0355	Response regulator	12	0	0	12	0	0.9167	140.36	NE
PP_0356	glcB	malate synthase G	28	0	0	28	0	0.9643	94.11	NE
PP_0357	PP_0357	ACT domain protein	10	0	0	10	0	1.0000	144.90	NE
PP_0358	PP_0358	conserved membrane protein of unknown function	23	0	0	23	0	1.0000	198.87	NE
PP_0359	rdoA	serine/threonine protein kinase	13	0	0	13	0	1.0000	185.54	NE
PP_0360	modR	Molybdate transport regulator	11	0	0	11	0	0.9091	187.60	NE
PP_0361	PP_0361	putative Competence protein ComF	14	0	0	14	0	0.9286	102.00	NE
PP_0362	bioB	Biotin synthase	14	0	0	14	0	1.0000	219.50	NE
PP_0363	bioF	8-amino-7-oxononanoate synthase	17	0	0	17	0	0.9412	250.50	NE
PP_0364	bioH	pimeloyl-[acp] methyl ester esterase	13	0	0	13	0	0.9231	190.67	NE
PP_0365	bioC	Malonyl-[acyl-carrier protein] O-methyltransferase	13	0	0	13	0	1.0000	210.92	NE
PP_0366	bioD	dethiobiotin synthetase	11	0	0	11	0	0.8182	195.89	NE
PP_0367	PP_0367	conserved protein of unknown function	5	0	0	5	0	1.0000	123.20	NE
PP_0368	PP_0368	putative Acyl-CoA dehydrogenase	35	0	0	35	0	1.0000	161.37	NE
PP_0369	PP_0369	putative diguanylate cyclase	26	0	0	26	0	0.9615	185.64	NE
PP_mr05	PP_mr05	RsmY ncRNA	1	0	0	1	0	0.0000	0.00	NE
PP_0371	PP_0371	Transcriptional regulator%2C LysR family	15	0	0	15	0	0.9333	161.79	NE
PP_0372	aruC	Acetylornithine aminotransferase 2	19	0	0	19	0	1.0000	145.11	NE
PP_0373	yqaE	conserved membrane protein of unknown function	6	0	0	6	0	1.0000	253.50	NE
PP_5444	PP_5444	protein of unknown function	31	0	0	31	0	0.9677	59.83	NE
PP_0375	PP_0375	Prolyl oligopeptidase family protein	43	0	0	43	0	1.0000	111.14	NE
PP_0376	pqqE	Coenzyme PQQ synthesis protein E	20	0	0	20	0	0.9500	179.63	NE
PP_0377	pqqD	coenzyme PQQ synthesis protein D	6	0	0	6	0	0.8333	59.80	NE
PP_0378	pqqC	Pyrroloquinoline-quinone synthase	20	0	0	20	0	1.0000	149.00	NE
PP_0379	pqqB	Coenzyme PQQ synthesis protein B	11	0	0	11	0	1.0000	200.27	NE
PP_0380	pqqA	Coenzyme PQQ synthesis protein A	4	0	0	4	0	0.7500	393.67	NE
PP_0381	pqqF	Coenzyme PQQ synthesis protein F	30	0	0	30	0	0.9667	117.62	NE
PP_0382	davA	5-aminopentanamidase	17	0	0	17	0	0.9412	199.38	NE
PP_0383	davB	Lysine 2-monooxygenase	30	0	0	30	0	0.9000	138.41	NE
PP_0384	PP_0384	Transcriptional regulator%2C AsnC family	8	0	0	8	0	1.0000	198.75	NE
PP_0385	PP_0385	putative serine acetyltransferase	12	0	0	12	0	1.0000	132.75	NE
PP_5445	PP_5445	conserved protein of unknown function	8	0	0	8	0	1.0000	139.88	NE
PP_t71	PP_t71	tRNA-Met	4	0	0	4	0	0.0000	0.00	NE
PP_0386	PP_0386	Sensory box protein	61	0	0	61	0	0.9344	103.77	NE
PP_0391	plsY	Glycerol-3-phosphate acyltransferase	11	0	0	11	0	1.0000	211.36	NE
PP_0392	folB	dihydroneopterin aldolase	4	0	0	4	0	0.0000	0.00	NE
PP_0393	PP_0393	putative 2-amino-4-hydroxy-6-hydroxymethyldihydropteridine pyrophosphokinase	7	0	0	7	0	0.8571	263.67	NE
PP_0395	ycgB	putative type IV piliation protein	43	0	0	43	0	0.9767	151.83	NE
PP_0398	glpE	Thiosulfate sulfurtransferase GlpE	6	0	0	6	0	1.0000	95.00	NE
PP_0399	apaH	Bis(5'-nucleosyl)-tetraphosphatase%2C symmetrical	14	0	0	14	0	1.0000	210.29	NE
PP_0400	apaG	CO2+/MG2+ efflux protein	9	0	0	9	0	1.0000	184.78	NE
PP_0407	djlA	DnaJ-like protein DjlA	13	0	0	13	0	0.9231	74.33	NE
PP_0408	PP_0408	conserved exported protein of unknown function	13	0	0	13	0	1.0000	103.85	NE
PP_0409	PP_0409	Sensory box histidine kinase	43	0	0	43	0	0.9535	117.32	NE
PP_0410	uhpA	DNA-binding response regulator UhpA	9	0	0	9	0	1.0000	158.22	NE
PP_0411	PP_0411	Polyamine ABC transporter%2C ATP-binding protein	13	0	0	13	0	0.9231	149.33	NE
PP_0412	PP_0412	Polyamine ABC transporter%2C periplasmic polyamine-binding protein	15	0	0	15	0	0.9333	152.50	NE
PP_0413	PP_0413	Polyamine ABC transporter%2C permease protein	32	0	0	32	0	1.0000	180.84	NE
PP_0414	PP_0414	Polyamine ABC transporter%2C permease protein	13	0	0	13	0	0.9231	173.58	NE
PP_0416	PP_0416	Phosphoglycolate phosphatase	11	0	0	11	0	1.0000	90.45	NE
PP_0417	trpE	Anthranilate synthase component 1	35	0	0	35	0	0.9429	206.85	NE
PP_0418	estP	Esterase EstP	45	0	0	45	0	1.0000	132.44	NE
PP_0420	pabA	aminodeoxychorismate synthase / para-aminobenzoate synthase multi-enzyme complex	15	0	0	15	0	1.0000	200.33	NE
PP_0421	trpD	Anthranilate phosphoribosyltransferase	16	0	0	16	0	1.0000	159.81	NE
PP_0422	trpC	Indole-3-glycerol phosphate synthase	10	0	0	10	0	0.9000	93.44	NE
PP_0423	PP_0423	conserved protein of unknown function	11	0	0	11	0	0.8182	50.22	NE
PP_0424	crp	DNA-binding transcriptional dual regulator	14	0	0	14	0	0.7857	106.82	NE
PP_0425	yhfA	conserved protein of unknown function	8	0	0	8	0	1.0000	94.75	NE
PP_0426	PP_0426	conserved membrane protein of unknown function	25	0	0	14	11	0.9600	218.92	NE
PP_0428	hinT	aminoacyl-adenylate hydrolase/purine nucleoside phosphoramidase	6	0	0	6	0	1.0000	336.83	NE
PP_0429	PP_0429	Oxidoreductase%2C short chain dehydrogenase/reductase family	12	0	0	12	0	0.9167	114.55	NE
PP_0430	PP_0430	conserved protein of unknown function	14	0	0	14	0	1.0000	108.57	NE
PP_0432	argC	N-acetyl-gamma-glutamyl-phosphate reductase 1	14	0	0	14	0	1.0000	68.93	NE
PP_0433	erpA	Iron-sulfur cluster insertion protein ErpA	7	0	0	7	0	0.2857	133.50	NE
PP_0434	anmK	Anhydro-N-acetylmuramic acid kinase	18	0	0	18	0	0.8889	181.94	NE
PP_0440	tufA	Elongation factor Tu-A	34	0	17	17	0	0.4706	34.06	NE
PP_0481	katA	Catalase	43	0	0	43	0	0.9535	115.68	NE
PP_0482	bfr	bacterioferritin	12	0	0	12	0	1.0000	252.33	NE
PP_0483	uvrA	excinuclease (uvrABC system protein A)	54	0	0	54	0	0.8704	119.26	NE
PP_0486	PP_0486	Transcriptional regulator%2C GntR family	34	0	0	34	0	1.0000	101.82	NE
PP_0487	PP_0487	conserved membrane protein of unknown function	17	0	0	17	0	0.8824	122.13	NE
PP_0488	PP_0488	putative NADP-dependent dehydrogenase HI_1430	14	0	0	14	0	0.8571	164.75	NE
PP_0489	fdoG	formate dehydrogenase-O major subunit	60	0	0	60	0	0.9333	153.73	NE
PP_mr10	PP_mr10	SECIS_3 regulatory region	1	0	0	1	0	1.0000	135.00	NE
PP_0490	fdoH	formate dehydrogenase-O%2C beta subunit	16	0	0	16	0	1.0000	168.31	NE
PP_0491	fdoI	formate dehydrogenase-O%2C gamma subunit	11	0	0	11	0	1.0000	162.36	NE
PP_0492	fdhE	formate dehydrogenase formation protein	15	0	0	15	0	0.9333	290.71	NE
PP_0493	selA	selenocysteine synthase	17	0	0	17	0	0.8824	97.60	NE
PP_0494	selB	selenocysteyl-tRNA-specific translation elongation factor	23	0	0	23	0	0.8696	191.80	NE
PP_0495	ansA	type 1 L-asparaginase	17	0	0	17	0	1.0000	130.29	NE
PP_0496	PP_0496	Sodium/alanine symporter	26	0	0	26	0	0.9231	220.83	NE
PP_0497	PP_0497	Transcriptional regulator%2C Cro/CI family	22	0	0	22	0	1.0000	98.27	NE
PP_0498	PP_0498	conserved protein of unknown function	25	0	0	25	0	1.0000	235.12	NE
PP_0502	PP_0502	conserved protein of unknown function	10	0	0	10	0	0.9000	233.33	NE
PP_0503	PP_0503	Major facilitator family transporter	21	0	0	21	0	0.9048	109.32	NE
PP_0504	oprG	Outer membrane protein OprG	19	0	0	19	0	0.8947	132.71	NE
PP_0505	PP_0505	conserved protein of unknown function	13	0	0	13	0	1.0000	156.62	NE
PP_0506	PP_0506	putative ABC efflux transporter%2C permease protein	33	0	0	33	0	0.9394	224.74	NE
PP_0507	PP_0507	putative ABC efflux transporter%2C ATP-binding protein	4	0	0	4	0	1.0000	286.75	NE
PP_0508	PP_0508	conserved exported protein of unknown function	4	0	0	4	0	1.0000	67.25	NE
PP_0509	PP_0509	conserved protein of unknown function	5	0	0	5	0	1.0000	64.80	NE
PP_0510	trx	Thioredoxin	13	0	0	13	0	1.0000	96.15	NE
PP_0511	PP_0511	putative methyltransferase	12	0	0	12	0	1.0000	171.25	NE
PP_0512	PP_0512	hypothetical protein	5	0	0	5	0	0.8000	21.75	NE
PP_0513	nrdR	DNA-binding transcriptional repressor NrdR-Zn2+-ATP/dATP	4	0	0	4	0	1.0000	132.75	NE
PP_0525	PP_0525	TonB-dependent receptor%2C B12 family	43	1	0	42	0	0.9302	110.67	NE
PP_0530	ribB	3%2C4-dihydroxy-2-butanone 4-phosphate synthase	10	0	0	10	0	0.9000	186.89	NE
PP_mr11	PP_mr11	FMN regulatory region	3	0	0	3	0	1.0000	159.67	NE
PP_0531	PP_0531	hypothetical protein	26	0	0	26	0	0.9615	156.24	NE
PP_0532	PP_0532	conserved exported protein of unknown function	9	0	0	9	0	0.8889	146.75	NE
PP_0533	pfeS	histidine kinase	16	0	0	16	0	0.9375	92.80	NE
PP_0534	PP_0534	putative Transcriptional regulator PfeR	10	0	0	10	0	1.0000	117.80	NE
PP_0535	PP_0535	Outer membrane ferric siderophore receptor	61	0	0	61	0	0.9508	154.29	NE
PP_0536	PP_0536	conserved protein of unknown function	16	0	0	16	0	0.8125	9.77	NE
PP_0537	PP_0537	putative transcriptional regulator	10	0	0	10	0	1.0000	152.40	NE
PP_0539	mtfA	glucose-regulated peptidase	17	0	0	17	0	1.0000	85.29	NE
PP_0540	dedA	conserved inner membrane protein	15	0	0	15	0	1.0000	187.53	NE
PP_0541	PP_0541	Acetyltransferase%2C GNAT family	13	0	0	13	0	0.8462	358.45	NE
PP_0542	eutC	ethanolamine ammonia-lyase%2C beta-subunit	11	0	0	11	0	1.0000	116.36	NE
PP_0543	eutB	ethanolamine ammonia-lyase%2C alpha-subunit	17	0	0	17	0	1.0000	129.41	NE
PP_0544	PP_0544	Ethanolamine transporter	32	0	0	32	0	0.9062	176.17	NE
PP_0545	aldB	aldehyde dehydrogenase	30	0	0	30	0	0.8667	109.77	NE
PP_0546	PP_0546	sigma-54 dependent transcriptional regulator	23	0	0	23	0	0.8696	110.00	NE
PP_0548	PP_0548	putative phenylacrylic acid decarboxylase%2C padA1	9	0	0	9	0	0.5556	5.60	NE
PP_0549	PP_0549	putative Lipoprotein	8	0	0	8	0	0.7500	147.00	NE
PP_0550	PP_0550	conserved protein of unknown function	12	0	0	12	0	1.0000	143.25	NE
PP_0551	PP_0551	MORN domain protein	35	0	0	35	0	0.9714	124.09	NE
PP_0552	bdhA	2%2C3-butanediol dehydrogenase	18	0	0	18	0	0.9444	170.65	NE
PP_0553	acoC	Dihydrolipoyllysine-residue acetyltransferase component of acetoin cleaving system	9	0	0	9	0	1.0000	131.67	NE
PP_0554	acoB	Acetoin:2%2C6-dichlorophenolindophenol oxidoreductase subunit beta	16	0	0	16	0	1.0000	243.12	NE
PP_0555	acoA	Acetoin:2%2C6-dichlorophenolindophenol oxidoreductase subunit alpha	17	0	0	17	0	1.0000	103.53	NE
PP_0556	PP_0556	Acetoin catabolism protein	8	0	0	8	0	0.3750	70.67	NE
PP_0557	acoR	Acetoin catabolism regulatory protein	24	0	0	24	0	0.9167	101.00	NE
PP_0561	dsbD	thiol/disulfide interchange protein 1	31	0	0	31	0	0.9677	74.63	NE
PP_0562	ctpL	Methyl-accepting chemotaxis protein CtpL	25	0	0	25	0	0.8400	81.24	NE
PP_0563	PP_0563	Response regulator	18	0	0	18	0	0.9444	188.71	NE
PP_0564	PP_0564	conserved protein of unknown function	19	0	0	19	0	0.9474	159.78	NE
PP_0565	PP_0565	putative enzyme	14	0	0	14	0	0.9286	96.46	NE
PP_0566	yciH	translation-related factor	3	0	0	3	0	0.6667	115.00	NE
PP_0567	speA	Biosynthetic arginine decarboxylase	35	0	0	35	0	0.9714	116.26	NE
PP_0568	PP_0568	conserved protein of unknown function	9	0	0	9	0	1.0000	189.22	NE
PP_0569	PP_0569	MATE efflux family protein	14	0	0	14	0	0.9286	78.69	NE
PP_0570	yfhM	lipoprotein of unknown function	85	0	0	85	0	0.9176	129.60	NE
PP_0571	PP_0571	conserved membrane protein of unknown function	3	0	0	3	0	1.0000	584.67	NE
PP_0572	pbpC	peptidoglycan glycosyltransferase	37	0	0	37	0	0.9459	88.89	NE
PP_0573	PP_0573	conserved protein of unknown function	47	0	0	47	0	0.8936	193.12	NE
PP_0574	PP_0574	DNA-binding response regulator%2C LuxR family	14	0	0	14	0	0.9286	244.54	NE
PP_0575	PP_0575	conserved membrane protein of unknown function	11	0	0	11	0	1.0000	126.18	NE
PP_0576	PP_0576	putative Lipoprotein	16	0	0	16	0	1.0000	153.19	NE
PP_0577	PP_0577	conserved protein of unknown function	24	0	0	24	0	0.8750	140.57	NE
PP_0578	PP_0578	putative Methyltransferase	11	0	0	11	0	0.8182	236.22	NE
PP_0579	PP_0579	conserved protein of unknown function	7	0	0	7	0	1.0000	184.71	NE
PP_0580	PP_0580	MaoC domain protein	13	0	0	13	0	1.0000	98.38	NE
PP_0581	PP_0581	3-oxoacyl-(Acyl-carrier-protein) reductase	19	0	0	19	0	0.9474	267.56	NE
PP_0582	PP_0582	Thiolase family protein	24	0	0	24	0	0.9583	130.48	NE
PP_0583	PP_0583	Transcriptional regulator%2C AraC family	13	0	0	13	0	1.0000	144.92	NE
PP_0584	PP_0584	Methyl-accepting chemotaxis transducer	23	0	0	23	0	1.0000	164.87	NE
PP_0585	PP_0585	putative metal-sensitive transcriptional regulator%2C MerR family	5	0	0	5	0	0.8000	151.25	NE
PP_0586	cadA	cadmium translocating P-type ATPase	32	0	0	32	0	0.8750	161.43	NE
PP_0587	PP_0587	conserved exported protein of unknown function	7	0	0	7	0	1.0000	212.43	NE
PP_0588	PP_0588	putative copper-binding chaperone	2	0	0	2	0	1.0000	121.00	NE
PP_0589	ydgK	Bcr/CflA family multidrug resistance transporter	25	0	0	25	0	0.9600	123.50	NE
PP_5446	PP_5446	protein of unknown function	4	0	0	4	0	1.0000	202.25	NE
PP_0590	PP_0590	Transcriptional regulator%2C ArsR family	15	0	0	15	0	1.0000	123.67	NE
PP_0591	PP_0591	Adenine deaminase	15	0	0	9	6	0.9333	387.86	NE
PP_0593	yigZ	putative ribosome-binding factor	9	0	0	9	0	0.7778	124.29	NE
PP_0594	PP_0594	Transcriptional regulator%2C TetR family	16	0	0	16	0	1.0000	276.31	NE
PP_0595	PP_0595	Transcriptional regulator%2C LysR family	20	0	0	20	0	0.9000	187.00	NE
PP_0596	PP_0596	Omega-amino acid--pyruvate aminotransferase	28	0	0	28	0	0.7143	217.00	NE
PP_0597	mmsA	methylmalonate-semialdehyde dehydrogenase	29	0	0	29	0	0.9310	138.04	NE
PP_0598	PP_0598	paraquat-inducible protein A	14	0	0	14	0	1.0000	182.79	NE
PP_5745	PP_5745	paraquat-inducible protein A	13	0	0	13	0	0.9231	101.00	NE
PP_0599	PP_0599	paraquat-inducible protein B	56	0	0	56	0	0.9286	175.71	NE
PP_0607	PP_0607	putative Type IV pili biogenesis protein FimT	9	0	0	9	0	0.8889	64.62	NE
PP_0608	PP_0608	putative type 4 fimbrial biogenesis protein	5	0	0	5	0	1.0000	161.40	NE
PP_0609	PP_0609	conserved exported protein of unknown function	12	0	0	12	0	1.0000	175.08	NE
PP_0610	PP_0610	conserved exported protein of unknown function	8	0	0	8	0	1.0000	47.88	NE
PP_0611	pilE	Type IV pili biogenesis protein PilE	7	0	0	7	0	0.8571	90.33	NE
PP_0612	thiO	FAD-dependent glycine/D-amino acid oxidase	19	0	0	19	0	0.9474	131.06	NE
PP_0613	PP_0613	Amidase family protein	24	0	0	24	0	0.9583	105.39	NE
PP_0614	PP_0614	putative N-carbamoyl-beta-alanine amidohydrolase/allantoine amidohydrolase 1	14	0	0	14	0	0.9286	118.15	NE
PP_0615	PP_0615	Branched-chain amino acid ABC transporter%2C ATP-binding protein	11	0	0	11	0	0.9091	179.30	NE
PP_0616	PP_0616	Branched-chain amino acid ABC transporter%2C ATP binding protein	8	0	0	8	0	1.0000	98.88	NE
PP_0617	PP_0617	Branched-chain amino acid ABC transporter%2C permease protein	13	0	0	13	0	1.0000	183.46	NE
PP_0618	PP_0618	Branched-chain amino acid ABC transporter%2C permease protein	16	0	0	16	0	0.8750	176.57	NE
PP_0619	PP_0619	Branched-chain amino acid ABC transporter%2C periplasmic amino acid-binding protein	21	0	0	21	0	0.9524	272.85	NE
PP_0620	PP_0620	GntR family transcriptional regulator	10	0	0	10	0	1.0000	85.40	NE
PP_0621	PP_0621	conserved protein of unknown function	5	0	0	5	0	1.0000	111.40	NE
PP_0623	rluD	23S rRNA pseudouridine(1911%2C1915%2C1917) synthase	16	0	0	16	0	0.9375	262.93	NE
PP_0624	yfiH	Uncharacterized protein YfiH	9	0	0	9	0	0.8889	31.50	NE
PP_0625	clpB	Chaperone protein ClpB	34	0	0	34	0	0.9118	125.39	NE
PP_t10	PP_t10	tRNA-Pro	2	0	0	2	0	0.5000	34.00	NE
PP_t11	PP_t11	tRNA-Lys	5	0	0	5	0	0.4000	48.00	NE
PP_0626	ndh	NADH dehydrogenase	21	0	0	21	0	0.8095	163.76	NE
PP_0627	PP_0627	conserved protein of unknown function	1	0	0	1	0	1.0000	269.00	NE
PP_0628	PP_0628	conserved protein of unknown function	10	0	0	10	0	1.0000	83.20	NE
PP_5447	PP_5447	conserved membrane protein of unknown function	9	0	0	9	0	1.0000	90.67	NE
PP_0629	PP_0629	conserved membrane protein of unknown function	17	0	0	17	0	0.9412	105.25	NE
PP_0630	yacG	DNA gyrase inhibitor YacG	1	0	0	1	0	1.0000	222.00	NE
PP_0632	pilD	leader peptidase/N-methyltransferase	18	0	0	18	0	0.9444	90.76	NE
PP_0633	pilC	Type 4 fimbrial assembly protein PilC	15	0	0	15	0	0.8667	105.38	NE
PP_0634	pilA	Fimbrial protein	5	0	0	5	0	1.0000	88.60	NE
PP_t12	PP_t12	tRNA-Thr	3	0	0	3	0	1.0000	42.33	NE
PP_0636	PP_0636	Cold shock DNA-binding domain protein	24	0	0	24	0	0.9583	62.35	NE
PP_5448	PP_5448	conserved protein of unknown function	7	0	0	7	0	0.8571	81.33	NE
PP_5450	PP_5450	exported protein of unknown function	24	0	0	24	0	0.9583	72.17	NE
PP_5451	PP_5451	protein of unknown function	11	0	0	11	0	1.0000	78.09	NE
PP_0641	PP_0641	conserved protein of unknown function	9	0	0	9	0	0.8889	106.88	NE
PP_5452	PP_5452	protein of unknown function	6	0	0	6	0	1.0000	150.83	NE
PP_0642	PP_0642	conserved membrane protein of unknown function	13	0	0	13	0	0.7692	54.70	NE
PP_0643	PP_0643	protein of unknown function	1	0	0	1	0	1.0000	79.00	NE
PP_0645	PP_0645	protein of unknown function	7	0	0	7	0	1.0000	122.29	NE
PP_0646	PP_0646	conserved protein of unknown function	40	0	0	40	0	0.9750	101.00	NE
PP_0647	PP_0647	conserved membrane protein of unknown function	12	0	0	12	0	0.9167	102.91	NE
PP_0648	PP_0648	conserved protein of unknown function	19	0	0	19	0	1.0000	87.11	NE
PP_0649	PP_0649	MutT/nudix family protein	8	0	0	8	0	1.0000	71.50	NE
PP_0650	PP_0650	conserved protein of unknown function	4	0	0	4	0	1.0000	119.00	NE
PP_0651	PP_0651	Acetyltransferase%2C GNAT family	18	0	0	18	0	0.8889	70.44	NE
PP_mr12	PP_mr12	C4 ncRNA	2	0	0	2	0	1.0000	106.00	NE
PP_5453	PP_5453	conserved protein of unknown function	5	0	0	5	0	0.8000	64.50	NE
PP_0652	PP_0652	Gluconate transporter	21	0	0	21	0	1.0000	278.19	NE
PP_0653	PP_0653	conserved protein of unknown function	4	0	0	4	0	1.0000	36.00	NE
PP_0654	mdh	putative malate dehydrogenase	17	0	0	17	0	0.7647	88.62	NE
PP_0655	PP_0655	Fimbrial protein-related protein	7	0	0	7	0	0.8571	199.67	NE
PP_5454	PP_5454	conserved membrane protein of unknown function	16	0	0	16	0	1.0000	83.50	NE
PP_0656	PP_0656	putative Amino acid ABC transporter%2C permease protein	14	0	0	14	0	0.9286	90.23	NE
PP_0657	PP_0657	putative Amino acid ABC transporter%2C periplasmic amino acid-binding protein	15	0	0	15	0	1.0000	146.60	NE
PP_0658	PP_0658	Homocysteine S-methyltransferase family protein	16	0	0	16	0	0.9375	129.07	NE
PP_0659	metB	Cystathionine gamma-synthase	17	0	0	17	0	0.9412	147.12	NE
PP_0660	mmuP	S-methyl-L-methionine transporter	35	0	0	35	0	0.9143	94.78	NE
PP_0661	PP_0661	putative Transcriptional regulator AmpR	15	0	0	15	0	1.0000	45.93	NE
PP_0662	PP_0662	putative Threonine synthase	21	0	0	21	0	0.9048	106.68	NE
PP_0663	PP_0663	Transcriptional regulator%2C AsnC family	7	0	0	7	0	0.8571	84.17	NE
PP_0664	PP_0664	homoserine dehydrogenase	16	0	0	16	0	1.0000	84.75	NE
PP_0665	PP_0665	putative glyceraldehyde-3-phosphate dehydrogenase	20	0	0	20	0	0.9000	109.72	NE
PP_0666	PP_0666	conserved protein of unknown function	6	0	0	6	0	0.8333	62.00	NE
PP_0667	PP_0667	RNA polymerase sigma-70 factor%2C ECF subfamily	10	0	0	10	0	0.9000	226.67	NE
PP_0668	PP_0668	putative Transmembrane sensor	12	0	0	12	0	0.8333	116.30	NE
PP_0669	PP_0669	Outer membrane ferric siderophore receptor	59	0	0	59	0	1.0000	127.88	NE
PP_0670	PP_0670	Transporter%2C bile acid/Na+ symporter family	19	0	0	19	0	0.8947	177.00	NE
PP_0672	PP_0672	Sensory box protein	57	0	0	57	0	0.8421	124.73	NE
PP_0673	PP_0673	conserved protein of unknown function	2	0	0	2	0	1.0000	189.50	NE
PP_0674	ettA	ADP/ATP ratio sensor and inhibitor of translation	29	0	0	29	0	0.9310	52.59	NE
PP_0675	gdhA	glutamate dehydrogenase%2C NADP-dependent	26	0	0	26	0	0.9615	127.24	NE
PP_0676	PP_0676	putative Transcription elongation factor	9	0	0	9	0	0.7778	168.86	NE
PP_0677	PP_0677	putative Lipoprotein	9	0	0	9	0	1.0000	47.11	NE
PP_0678	PP_0678	conserved exported protein of unknown function	34	0	0	34	0	0.9412	97.69	NE
PP_0679	PP_0679	conserved exported protein of unknown function	11	0	0	11	0	0.9091	148.00	NE
PP_0680	PP_0680	ATP-dependent protease-like protein	36	0	0	36	0	0.8889	91.38	NE
PP_0681	PP_0681	conserved protein of unknown function	3	0	0	3	0	0.6667	27.00	NE
PP_0682	PP_0682	conserved inner membrane protein of unknown function%2C UPF0114 family	7	0	0	7	0	1.0000	132.57	NE
PP_0683	PP_0683	conserved protein of unknown function	6	0	0	6	0	0.8333	84.80	NE
PP_0684	fklB	FKBP-type peptidyl-prolyl cis-trans isomerase	11	0	0	11	0	0.7273	124.25	NE
PP_0685	PP_0685	conserved protein of unknown function	4	0	0	4	0	1.0000	118.25	NE
PP_0686	yjdM	conserved protein of unknown function	2	0	0	2	0	1.0000	398.50	NE
PP_0691	proB	Glutamate 5-kinase	12	0	0	12	0	1.0000	67.58	NE
PP_0692	PP_0692	conserved protein of unknown function	6	0	0	6	0	1.0000	152.67	NE
PP_0693	PP_0693	conserved protein of unknown function	40	0	0	40	0	0.9250	19.51	NE
PP_0694	PP_0694	conserved protein of unknown function	10	0	0	10	0	0.7000	13.14	NE
PP_0695	PP_0695	conserved protein of unknown function	14	0	0	14	0	0.8571	31.08	NE
PP_0697	rimI	ribosomal-protein-S18-alanine N-acetyltransferase	12	0	0	12	0	1.0000	71.92	NE
PP_5455	PP_5455	conserved exported protein of unknown function	16	0	0	16	0	0.7500	103.42	NE
PP_0698	PP_0698	Transcriptional regulator%2C LysR family	9	0	0	9	0	1.0000	122.44	NE
PP_0699	PP_0699	Transporter%2C LysE family	12	0	0	12	0	1.0000	126.25	NE
PP_0700	PP_0700	putative Transmembrane sensor	18	0	0	18	0	0.8889	107.69	NE
PP_0701	fsr	fosmidomycin efflux system	28	0	0	28	0	0.9643	138.67	NE
PP_0702	PP_0702	Major facilitator family transporter	13	0	0	13	0	1.0000	130.77	NE
PP_0703	PP_0703	putative Transmembrane sensor	11	0	0	11	0	0.9091	121.70	NE
PP_0704	PP_0704	RNA polymerase sigma-70 factor%2C ECF subfamily	11	0	0	11	0	1.0000	64.18	NE
PP_0705	PP_0705	DNA-3-methyladenine glycosylase	14	0	0	14	0	0.7857	89.18	NE
PP_0706	ada	fused O(6)-alkylguanine DNA alkyltransferase - transcriptional activator	25	0	0	25	0	0.9600	88.62	NE
PP_0707	PP_0707	putative membrane protein	26	0	0	26	0	0.9231	70.17	NE
PP_0708	PP_0708	putative Betaine-aldehyde dehydrogenase	15	0	0	15	0	1.0000	98.93	NE
PP_0709	PP_0709	Transporter%2C NCS1 nucleoside transporter family	27	0	0	27	0	0.9259	110.40	NE
PP_0710	PP_0710	conserved protein of unknown function	7	0	0	7	0	0.8571	148.83	NE
PP_0711	ycaC	putative hydrolase	13	0	0	13	0	1.0000	105.62	NE
PP_0712	ppkB	polyphosphate kinase 2	23	0	0	23	0	0.9130	158.48	NE
PP_0713	kefB	Kef-type potassium/proton antiporter%2C CPA2 family	15	0	0	15	0	0.8667	104.46	NE
PP_0714	PP_0714	Transporter%2C PerM family	20	0	0	20	0	0.9000	176.44	NE
PP_0715	PP_0715	Outer membrane efflux protein	26	0	0	26	0	0.9231	92.29	NE
PP_0716	PP_0716	HlyD family secretion protein	28	0	0	28	0	0.8929	121.60	NE
PP_0717	PP_0717	conserved membrane protein of unknown function%2C DUF2955 family	17	0	0	17	0	0.8235	117.64	NE
PP_0718	PP_0718	Sulfate transporter	40	0	0	40	0	0.9000	102.03	NE
PP_0719	ychF	ribosome-associated potassium-dependent informational ATP/GTPase	12	0	0	12	0	0.9167	345.55	NE
PP_0721	rplY	50S ribosomal protein L25	5	1	0	4	0	0.6000	21.33	NE
PP_0726	PP_0726	Transferase	26	0	0	26	0	1.0000	107.31	NE
PP_0727	PP_0727	conserved protein of unknown function	17	0	0	17	0	0.9412	111.00	NE
PP_0728	PP_0728	conserved protein of unknown function	52	0	0	52	0	0.9615	69.08	NE
PP_0729	PP_0729	conserved protein of unknown function	46	0	0	46	0	0.9130	156.48	NE
PP_0730	PP_0730	conserved protein of unknown function	49	0	0	49	0	0.9796	117.56	NE
PP_0737	pagL	lipid A 3-O-deacylase	12	0	0	12	0	0.9167	109.91	NE
PP_0738	PP_0738	conserved protein of unknown function	15	0	0	15	0	0.8667	128.38	NE
PP_0739	phr	deoxyribodipyrimidine photolyase	28	0	0	28	0	0.9286	112.15	NE
PP_0740	PP_0740	Transcriptional regulator%2C MerR family	11	0	0	11	0	0.9091	149.00	NE
PP_0741	PP_0741	conserved protein of unknown function	24	0	0	24	0	0.9167	92.59	NE
PP_0742	PP_0742	conserved exported protein of unknown function	17	0	0	17	0	1.0000	190.88	NE
PP_0743	yfcH	conserved protein with NAD(P)-binding Rossmann-fold domain	19	0	0	19	0	0.9474	251.50	NE
PP_0745	uraA	putative uracil permease	18	0	0	18	0	0.9444	68.18	NE
PP_0746	upp	Uracil phosphoribosyltransferase	9	0	0	9	0	1.0000	130.11	NE
PP_0747	PP_0747	Hypoxanthine-guanine phosphoribosyltransferase	16	0	0	16	0	0.8125	117.85	NE
PP_0748	PP_0748	conserved protein of unknown function	8	0	0	8	0	1.0000	151.88	NE
PP_0749	PP_0749	conserved exported protein of unknown function	11	0	0	11	0	1.0000	71.45	NE
PP_0750	PP_0750	conserved protein of unknown function	7	0	0	7	0	1.0000	140.71	NE
PP_0751	mqo	malate:quinone oxidoreductase	22	0	0	22	0	0.7727	16.41	NE
PP_5456	PP_5456	conserved protein of unknown function	1	0	0	1	0	1.0000	182.00	NE
PP_0753	PP_0753	putative Lipoprotein	11	0	0	11	0	0.9091	65.40	NE
PP_0754	PP_0754	conserved protein of unknown function	5	0	0	5	0	1.0000	151.00	NE
PP_0755	PP_0755	conserved protein of unknown function	5	0	0	5	0	1.0000	225.00	NE
PP_0757	PP_0757	conserved protein of unknown function	5	0	0	5	0	1.0000	155.40	NE
PP_5457	PP_5457	conserved protein of unknown function	6	0	0	6	0	1.0000	212.00	NE
PP_0758	PP_0758	conserved protein of unknown function	9	0	0	9	0	1.0000	28.44	NE
PP_0759	PP_0759	conserved exported protein of unknown function	14	0	0	14	0	1.0000	239.50	NE
PP_0760	PP_0760	conserved membrane protein of unknown function	12	0	0	12	0	0.8333	6.60	NE
PP_mr65	PP_mr65	YybP-YkoY	5	0	0	5	0	1.0000	185.60	NE
PP_0761	rsmC	Ribosomal RNA small subunit methyltransferase C	16	0	0	16	0	0.8750	280.36	NE
PP_0762	hprA	Glycerate dehydrogenase	8	0	0	8	0	1.0000	68.12	NE
PP_0763	PP_0763	Medium-chain-fatty-acid CoA ligase	31	0	0	31	0	0.9677	143.07	NE
PP_0765	PP_0765	conserved exported protein of unknown function	47	0	0	47	0	0.9362	132.36	NE
PP_0766	PP_0766	conserved exported protein of unknown function	32	0	0	32	0	0.9062	157.38	NE
PP_0767	PP_0767	Transcriptional regulator%2C LuxR family	31	0	0	31	0	0.9677	75.00	NE
PP_0768	PP_0768	Response regulator/TPR domain protein	20	0	0	20	0	0.8000	70.12	NE
PP_0769	PP_0769	Sensor histidine kinase	10	0	0	10	0	0.9000	125.33	NE
PP_0770	PP_0770	PemI-like protein	2	0	0	2	0	1.0000	109.00	NE
PP_0771	chpB	mRNA interferase	7	0	0	7	0	0.8571	145.17	NE
PP_0772	PP_0772	Metallo-beta-lactamase family protein	8	0	0	8	0	0.8750	126.43	NE
PP_0773	yiaD	OmpA/MotB domain-containing protein	12	0	0	12	0	0.9167	90.73	NE
PP_0774	pta	Phosphate acetyltransferase	27	0	0	27	0	0.9259	73.68	NE
PP_0775	PP_0775	conserved protein of unknown function	5	0	0	5	0	0.8000	170.75	NE
PP_0776	slyD	FKBP-type peptidyl-prolyl cis-trans isomerase	7	0	0	7	0	1.0000	322.29	NE
PP_0777	PP_0777	Glutathione peroxidase	7	0	0	7	0	0.8571	123.50	NE
PP_0778	PP_0778	Glycosyl transferase%2C group 1 family protein	23	0	0	23	0	0.9565	150.59	NE
PP_0779	PP_0779	Methyl-accepting chemotaxis transducer/sensory box protein	19	0	0	19	0	0.8947	95.53	NE
PP_0781	PP_0781	conserved protein of unknown function	7	0	0	7	0	0.5714	54.25	NE
PP_0785	cysZ	putative cysZ protein%2C required for sulfate transport	14	0	0	14	0	1.0000	72.79	NE
PP_0786	trxB	thioredoxin reductase	17	0	0	17	0	0.8824	13.00	NE
PP_0787	nadC	quinolinate phosphoribosyltransferase (decarboxylating) monomer	11	0	0	11	0	1.0000	159.27	NE
PP_0788	PP_0788	conserved protein of unknown function	28	0	0	28	0	1.0000	93.79	NE
PP_0789	ampD	N-acetyl-anhydromuramyl-L-alanine-amidase	7	0	0	7	0	1.0000	92.14	NE
PP_0790	PP_0790	Inner membrane protein AmpE	11	0	0	11	0	0.9091	56.90	NE
PP_0791	yjjV	putative hydrolase	13	0	0	13	0	1.0000	119.08	NE
PP_0792	cra	catabolite repressor-activator%2C DNA-binding transcriptional dual regulator	17	0	0	17	0	0.9412	93.19	NE
PP_0793	fruB	Phosphotransferase system%2C fructose-specific EI/HPr/EIIA components	34	0	0	34	0	0.8529	60.76	NE
PP_0794	fruK	1-phosphofructokinase monomer	11	0	0	11	0	0.8182	49.33	NE
PP_0795	fruA	fructose PTS permease - IIBC component	37	0	0	37	0	0.8919	62.73	NE
PP_0796	PP_0796	conserved protein of unknown function	5	0	0	5	0	1.0000	101.60	NE
PP_0797	PP_0797	conserved protein of unknown function	10	0	0	10	0	0.9000	102.00	NE
PP_0798	PP_0798	GGDEF domain protein	26	0	0	26	0	0.9615	83.80	NE
PP_0799	opdC	histidine-specific outer membrane porin D	36	0	0	36	0	0.9722	161.17	NE
PP_5458	PP_5458	conserved exported protein of unknown function	6	0	0	6	0	0.5000	30.33	NE
PP_0800	PP_0800	conserved protein of unknown function	18	0	0	18	0	0.9444	57.12	NE
PP_0801	PP_0801	conserved exported protein of unknown function	6	0	0	6	0	1.0000	53.67	NE
PP_0802	PP_0802	putative chemotaxis protein	11	0	0	11	0	0.9091	71.00	NE
PP_0803	PP_0803	Protein secretion ABC efflux system%2C membrane fusion protein	19	0	0	19	0	0.7895	63.87	NE
PP_0804	PP_0804	Protein secretion ABC efflux system%2C permease and ATP-binding protein	26	0	0	26	0	0.9231	56.08	NE
PP_0805	PP_0805	Outer membrane efflux protein	32	0	0	32	0	0.9062	96.55	NE
PP_0806	PP_0806	putative Surface adhesion protein	301	0	0	301	0	0.7973	75.60	NE
PP_0807	norR	DNA-binding transcriptional dual regulator (NO)	23	0	0	23	0	0.9565	97.64	NE
PP_0808	hmp	Flavohemoprotein	25	0	0	21	4	0.8800	185.41	NE
PP_0817	alaC	aminotransferase	24	0	0	24	0	0.9583	116.30	NE
PP_0818	PP_0818	conserved protein of unknown function	27	0	0	27	0	1.0000	123.11	NE
PP_0819	ykgJ	conserved ferredoxin-like protein of unknown function	10	0	0	10	0	1.0000	86.60	NE
PP_0820	PP_0820	GCN5-related N-acetyltransferase	11	0	0	11	0	0.9091	69.50	NE
PP_5460	PP_5460	conserved membrane protein of unknown function	14	0	0	14	0	1.0000	122.00	NE
PP_0821	PP_0821	conserved exported protein of unknown function	12	0	0	12	0	1.0000	93.92	NE
PP_0822	selU	tRNA 2-selenouridine synthase	24	0	0	24	0	0.9167	123.82	NE
PP_0823	selD	Selenide%2C water dikinase	14	0	0	14	0	0.9286	168.15	NE
PP_0824	ptxB	phosphonate transport system-binding protein	13	0	0	13	0	1.0000	100.77	NE
PP_0825	phnC	phosphonates import ATP-binding protein	10	0	0	10	0	1.0000	84.30	NE
PP_0826	phnE	phosphonate ABC transporter%2C permease protein	15	0	0	15	0	0.8000	113.75	NE
PP_0827	ptxC	putative phosphonate transport system permease protein PtxC	10	0	0	10	0	1.0000	99.90	NE
PP_0828	PP_0828	conserved membrane protein of unknown function	17	0	0	17	0	0.9412	122.44	NE
PP_0829	PP_0829	conserved protein of unknown function	11	0	0	11	0	0.9091	268.00	NE
PP_0830	PP_0830	Acetyltransferase%2C GNAT family	15	0	0	15	0	1.0000	131.20	NE
PP_0831	PP_0831	hypothetical protein	12	0	0	12	0	1.0000	95.42	NE
PP_t68	PP_t68	tRNA-Leu	1	0	0	1	0	1.0000	1.00	NE
PP_0832	queA	S-adenosylmethionine:tRNA ribosyltransferase-isomerase	15	0	0	15	0	0.8000	30.00	NE
PP_0837	ycfJ	putative regulator of flagellation	13	0	0	13	0	0.8462	160.91	NE
PP_0838	suhB	inositol monophosphatase / glycerol-2-phosphatase	13	0	0	13	0	0.7692	43.40	NE
PP_0839	trmJ	tRNA Cm32/Um32 methyltransferase	8	0	0	8	0	0.8750	138.00	NE
PP_0840	cysE	serine acetyltransferase	14	0	0	14	0	0.9286	96.85	NE
PP_0855	PP_0855	conserved protein of unknown function	11	0	0	11	0	0.9091	61.60	NE
PP_0856	PP_0856	conserved lipoprotein of unknown function	25	0	0	25	0	0.8000	64.70	NE
PP_0858	PP_0858	putative methionine/glutamine aminotransferase	29	0	0	29	0	0.8966	86.65	NE
PP_0859	PP_0859	putative ketoglutaramate omega-amidase	16	0	0	16	0	0.9375	91.67	NE
PP_0860	PP_0860	putative Sulfite reductase%2C flavoprotein component	38	0	0	38	0	0.9474	117.31	NE
PP_0861	PP_0861	outer membrane ferric siderophore receptor	57	0	0	57	0	0.9123	173.31	NE
PP_0862	PP_0862	PKHD-type hydroxylase PP_0862	11	0	0	11	0	0.9091	130.30	NE
PP_0863	PP_0863	conserved protein of unknown function	13	0	0	13	0	0.9231	112.50	NE
PP_0864	speC	ornithine decarboxylase	27	0	0	27	0	1.0000	132.15	NE
PP_0865	PP_0865	ECF subfamily RNA polymerase sigma-24 factor	7	0	0	7	0	1.0000	122.00	NE
PP_0866	PP_0866	putative Transmembrane sensor	15	0	0	15	0	0.8667	115.46	NE
PP_0867	PP_0867	FecA-like outer membrane receptor	62	0	0	62	0	0.9194	106.39	NE
PP_0868	yehX	ABC transporter ATP-binding subunit	14	0	0	14	0	0.8571	64.33	NE
PP_0869	yehW	osmoprotectant ABC transporter permease subunit	8	0	0	8	0	0.7500	69.00	NE
PP_0870	PP_0870	putative Glycine betaine/carnitine/choline ABC transporter%2C periplasmic binding protein	17	0	0	17	0	1.0000	131.35	NE
PP_0871	PP_0871	putative Glycine betaine/carnitine/choline ABC transporter%2C permease protein	13	0	0	13	0	0.8462	84.09	NE
PP_0872	prfC	Peptide chain release factor 3	25	0	0	25	0	0.8800	118.86	NE
PP_0873	potF	putrescine-binding periplasmic protein	33	0	0	33	0	0.9697	101.72	NE
PP_0874	PP_0874	conserved protein of unknown function	5	0	0	5	0	0.8000	68.00	NE
PP_0875	PP_0875	conserved protein of unknown function	28	0	0	28	0	0.8929	54.96	NE
PP_0876	PP_0876	Transcriptional regulator%2C AraC family	18	0	0	18	0	0.8333	84.47	NE
PP_5461	PP_5461	protein of unknown function	21	0	0	21	0	0.9524	50.20	NE
PP_0878	dppF	dipeptide ABC transporter%2C binding subunit	16	0	0	16	0	1.0000	79.25	NE
PP_0879	dppD	dipeptide ABC transporter - putative ATP binding subunit	13	0	0	13	0	1.0000	134.23	NE
PP_0880	dppC	dipeptide ABC transporter - putative membrane subunit	10	0	0	10	0	0.8000	111.62	NE
PP_0881	dppB	dipeptide ABC transporter - putative membrane subunit	14	0	0	14	0	1.0000	94.86	NE
PP_0882	dppA	dipeptide ABC transporter - periplasmic binding protein	32	0	0	32	0	0.9688	55.81	NE
PP_0883	opdP	glycine-glutamate dipeptide porin	34	0	0	34	0	0.8824	121.50	NE
PP_0884	dppA	dipeptide ABC transporter - periplasmic binding protein	35	0	0	35	0	1.0000	87.11	NE
PP_0885	dppA	dipeptide ABC transporter - periplasmic binding protein	29	0	0	29	0	0.9310	131.81	NE
PP_0886	PP_0886	conserved exported protein of unknown function	12	0	0	12	0	0.9167	49.64	NE
PP_0887	PP_0887	Sensor histidine kinase	26	0	0	26	0	0.9231	127.08	NE
PP_0888	regA	Photosynthetic apparatus regulatory protein RegA	5	0	0	5	0	1.0000	140.20	NE
PP_0889	PP_0889	conserved exported protein of unknown function	30	0	0	30	0	0.9667	150.59	NE
PP_0890	PP_0890	conserved exported protein of unknown function	7	0	0	7	0	1.0000	91.00	NE
PP_0891	PP_0891	conserved exported protein of unknown function	6	0	0	6	0	0.6667	99.00	NE
PP_0892	PP_0892	Phospholipase family protein	21	0	0	21	0	0.9048	71.47	NE
PP_0893	PP_0893	ThiJ/PfpI family protein	10	0	0	10	0	1.0000	86.00	NE
PP_0894	PP_0894	conserved protein of unknown function	10	0	0	10	0	1.0000	244.30	NE
PP_0895	PP_0895	conserved protein of unknown function	19	0	0	19	0	0.9474	135.17	NE
PP_0896	PP_0896	Carbon-nitrogen hydrolase family protein	16	0	0	16	0	0.8125	62.92	NE
PP_0897	PP_0897	Fumarate hydratase%2C class I	23	0	0	23	0	0.8261	8.42	NE
PP_0899	PP_0899	putative Ferredoxin reductase	12	0	0	12	0	0.9167	139.82	NE
PP_0900	PP_0900	PAP2 family protein	11	0	0	11	0	0.9091	110.30	NE
PP_0901	colR	DNA-binding response regulator	16	0	0	16	0	0.8750	74.57	NE
PP_0902	colS	integral membrane sensor signal transduction histidine kinase	23	0	0	23	0	0.7826	96.44	NE
PP_0903	PP_0903	conserved protein of unknown function	18	0	0	18	0	0.8889	64.38	NE
PP_0904	PP_0904	InaA protein	18	0	0	18	0	0.9444	33.24	NE
PP_0905	PP_0905	conserved exported protein of unknown function	2	0	0	2	0	1.0000	32.50	NE
PP_0906	PP_0906	putative Multidrug efflux RND transporter	54	0	0	54	0	0.9074	117.00	NE
PP_0907	PP_0907	RND efflux membrane fusion protein-related protein	22	0	0	22	0	0.9545	122.05	NE
PP_0908	PP_0908	conserved exported protein of unknown function	18	0	0	18	0	0.8333	167.20	NE
PP_0909	PP_0909	conserved exported protein of unknown function	17	0	0	17	0	1.0000	226.41	NE
PP_0910	PP_0910	conserved exported protein of unknown function	21	0	0	21	0	0.9048	147.42	NE
PP_0911	PP_0911	conserved protein of unknown function	11	0	0	11	0	1.0000	234.18	NE
PP_0912	PP_0912	conserved protein of unknown function	13	0	0	13	0	0.9231	154.33	NE
PP_0913	PP_0913	conserved exported protein of unknown function	24	0	0	24	0	0.9167	98.59	NE
PP_0914	PP_0914	GGDEF domain protein	40	0	0	40	0	0.9750	100.85	NE
PP_0916	PP_0916	Amino acid transporter LysE	6	0	0	6	0	1.0000	71.50	NE
PP_0917	iciA	Chromosome initiation inhibitor	15	0	0	15	0	0.7333	123.09	NE
PP_0918	PP_0918	putative 3-beta hydroxysteroid dehydrogenase/isomerase family protein	23	0	0	23	0	0.9130	167.33	NE
PP_0919	PP_0919	conserved protein of unknown function	9	0	0	9	0	0.8889	51.38	NE
PP_0920	xenB	Xenobiotic reductase B	21	0	0	21	0	0.9524	159.25	NE
PP_0921	PP_0921	Transcriptional regulator%2C ArsR family	3	0	0	3	0	1.0000	166.33	NE
PP_0922	PP_0922	conserved protein of unknown function	12	0	0	12	0	0.9167	103.36	NE
PP_0923	PP_0923	Acyltransferase	9	0	0	9	0	0.8889	97.50	NE
PP_0924	PP_0924	conserved protein of unknown function	19	0	0	19	0	0.9474	96.00	NE
PP_0925	PP_0925	conserved protein of unknown function	11	0	0	11	0	0.8182	117.89	NE
PP_0926	PP_0926	putative Membrane protein	24	0	0	24	0	1.0000	161.54	NE
PP_0927	aroP	aromatic amino acid transport protein	34	0	0	34	0	0.9412	92.03	NE
PP_0928	PP_0928	K+-dependent Na+/Ca+ exchanger related-protein	30	0	0	30	0	0.9667	153.24	NE
PP_0929	PP_0929	putative Lipoprotein	10	0	0	10	0	0.9000	117.56	NE
PP_0938	PP_0938	conserved protein of unknown function	57	0	0	48	9	0.9298	123.70	NE
PP_0939	PP_0939	Carbon-nitrogen hydrolase family protein	15	0	0	15	0	0.8667	66.85	NE
PP_0940	tldD	putative protease involved in Microcin B17 maturation and in sensitivity to the DNA gyrase inhibitor LetD	25	0	0	25	0	0.8400	52.71	NE
PP_0941	PP_0941	putative ribosome associated protein	8	0	0	8	0	0.8750	168.71	NE
PP_0942	pmbA	regulatory protease	31	0	0	31	0	0.9355	43.83	NE
PP_0943	PP_0943	conserved protein of unknown function	5	0	0	5	0	1.0000	140.40	NE
PP_0944	fumC	fumarate hydratase (class 2)	16	0	0	16	0	0.8750	133.29	NE
PP_0945	PP_0945	conserved protein of unknown function	10	0	0	10	0	0.9000	151.33	NE
PP_0946	sodA	superoxide dismutase (Mn)	13	0	0	13	0	0.9231	123.42	NE
PP_0947	PP_0947	conserved membrane protein of unknown function	15	0	0	15	0	1.0000	63.33	NE
PP_0948	ptsH	Phosphocarrier protein HPr	2	0	0	2	0	1.0000	77.00	NE
PP_0949	PP_0949	putative ATP-binding protein UPF0042	12	0	0	12	0	1.0000	243.25	NE
PP_0958	mlaF	phospholipid ABC transporter ATP-binding subunit	11	0	0	11	0	0.9091	90.30	NE
PP_0959	mlaE	phospholipid ABC transporter	14	0	0	14	0	0.8571	20.83	NE
PP_0960	mlaD	phospholipid ABC transporter binding protein	13	0	0	13	0	0.8462	36.73	NE
PP_0961	ttg2D	toluene tolerance protein	12	0	0	12	0	0.9167	48.73	NE
PP_0962	ttg2E	toluene-tolerance protein	7	0	0	7	0	1.0000	39.86	NE
PP_0965	hisG	ATP phosphoribosyltransferase	12	0	0	12	0	0.9167	205.27	NE
PP_0966	hisD	Histidinol dehydrogenase	17	0	0	17	0	1.0000	117.00	NE
PP_0967	hisC	Histidinol-phosphate aminotransferase	24	0	0	24	0	0.9583	115.43	NE
PP_0968	PP_0968	conserved protein of unknown function	32	0	0	32	0	0.9375	94.07	NE
PP_0969	PP_0969	Transcriptional regulator%2C GntR family	14	0	0	14	0	1.0000	104.79	NE
PP_0970	PP_0970	Cyanate MFS transporter	22	0	0	22	0	0.9545	192.62	NE
PP_0971	PP_0971	conserved protein of unknown function	7	0	0	7	0	1.0000	98.86	NE
PP_0972	PP_0972	UPF0213 protein PP_0972	6	0	0	6	0	1.0000	152.50	NE
PP_0973	PP_0973	Nucleoid-associated protein PP_0973	13	0	0	13	0	1.0000	104.15	NE
PP_0975	hupN	putative DNA-binding protein HU%2C form N	2	0	0	2	0	1.0000	242.00	NE
PP_0976	rlmF	Ribosomal RNA large subunit methyltransferase F	14	0	0	14	0	1.0000	74.29	NE
PP_0978	PP_0978	conserved protein of unknown function	4	0	0	4	0	1.0000	29.00	NE
PP_0979	holC	DNA polymerase III subunit chi	6	0	0	6	0	1.0000	86.00	NE
PP_0980	pepA	Probable cytosol aminopeptidase	26	0	0	26	0	0.8846	26.00	NE
PP_0984	PP_0984	conserved membrane protein of unknown function	9	0	0	9	0	1.0000	81.89	NE
PP_mr13	PP_mr13	cspA regulatory region	12	0	0	12	0	0.8333	68.40	NE
PP_0986	gcvT	aminomethyltransferase	20	0	0	20	0	0.8500	50.76	NE
PP_0987	tdcG	L-serine dehydratase	22	0	0	22	0	0.9545	131.67	NE
PP_0988	gcvP	glycine dehydrogenase	41	0	0	41	0	0.8537	132.51	NE
PP_0989	gcvH	glycine cleavage system H protein 1	5	0	0	5	0	0.8000	81.50	NE
PP_0990	PP_0990	DoxX family protein	9	0	0	9	0	0.8889	102.38	NE
PP_0991	PP_0991	conserved protein of unknown function	9	0	0	9	0	1.0000	111.44	NE
PP_0992	PP_0992	conserved protein of unknown function%2C UPF0276 family	13	0	0	13	0	1.0000	145.00	NE
PP_0993	PP_0993	conserved exported protein of unknown function	3	0	0	3	0	1.0000	260.00	NE
PP_0994	PP_0994	putative RNA polymerase sigma factor	11	0	0	11	0	0.9091	74.50	NE
PP_0995	PP_0995	conserved membrane protein of unknown function	12	0	0	12	0	1.0000	103.17	NE
PP_0996	gltS	glutamate:sodium symporter	32	0	0	32	0	1.0000	52.69	NE
PP_0997	PP_0997	Sigma-54 dependent transcriptional regulator/sensory box protein	30	0	0	30	0	0.8333	61.80	NE
PP_0998	PP_0998	conserved protein of unknown function	11	0	0	11	0	1.0000	225.55	NE
PP_0999	arcC	carbamate kinase	12	0	0	12	0	1.0000	144.08	NE
PP_1000	arcB	ornithine carbamoyltransferase%2C catabolic	20	0	0	20	0	0.8500	96.29	NE
PP_1001	arcA	arginine deiminase	18	0	0	18	0	0.9444	91.94	NE
PP_1002	arcD	arginine/ornithine antiporter	27	0	0	27	0	1.0000	81.11	NE
PP_1003	arcD	arginine/ornithine antiporter	28	0	0	28	0	0.9643	175.33	NE
PP_1004	PP_1004	conserved protein of unknown function	5	0	0	5	0	1.0000	122.60	NE
PP_1005	hemO	Heme oxygenase	6	0	0	6	0	0.8333	285.40	NE
PP_1006	PP_1006	putative outer membrane heme receptor	68	0	0	68	0	0.9412	146.23	NE
PP_1007	PP_1007	putative Transmembrane sensor	16	0	0	16	0	1.0000	86.44	NE
PP_1008	PP_1008	RNA polymerase subunit sigma-24	5	0	0	5	0	1.0000	71.00	NE
PP_1009	gapA	glyceraldehyde-3-phosphate dehydrogenase	14	0	0	14	0	0.9286	112.92	NE
PP_1011	glk	glucokinase	17	0	0	17	0	1.0000	136.82	NE
PP_1012	gltR	DNA-binding response regulator	8	0	0	8	0	0.8750	161.14	NE
PP_1013	PP_1013	Sensor histidine kinase	19	0	0	19	0	1.0000	62.11	NE
PP_1014	yihS	aldose-ketose isomerase	25	0	0	25	0	0.8000	70.45	NE
PP_1015	gtsA	mannose/glucose ABC transporter%2C glucose-binding periplasmic protein	17	0	0	17	0	0.8824	156.00	NE
PP_1016	gtsB	mannose/glucose ABC transporter%2C permease protein	13	0	0	13	0	1.0000	232.92	NE
PP_1017	gtsC	mannose/glucose ABC transporter%2C permease protein	15	0	0	15	0	1.0000	149.67	NE
PP_1018	gtsD	mannose/glucose ABC transporter - ATP binding subunit	11	0	0	11	0	0.9091	127.50	NE
PP_1019	oprB	carbohydrate-selective porin	28	0	0	28	0	0.9643	135.74	NE
PP_1020	yeaD	putative glucose-6-phosphate 1-epimerase	9	0	0	9	0	0.6667	34.17	NE
PP_1021	hexR	DNA-binding transcriptional regulator	9	0	0	9	0	0.8889	141.00	NE
PP_1025	leuA	2-isopropylmalate synthase	30	0	0	30	0	0.9667	135.17	NE
PP_1026	PP_1026	Peptidase%2C M23/M37 family	7	0	0	7	0	0.8571	139.00	NE
PP_1027	xseA	Exodeoxyribonuclease 7 large subunit	12	0	0	12	0	1.0000	88.83	NE
PP_1028	PP_1028	Transcriptional regulator%2C LysR family	12	0	0	12	0	0.9167	91.73	NE
PP_1029	PP_1029	conserved membrane protein of unknown function	15	0	0	15	0	1.0000	129.87	NE
PP_1030	PP_1030	conserved protein of unknown function	8	0	0	8	0	0.8750	246.43	NE
PP_1033	PP_1033	Sulfatase domain protein	58	0	0	58	0	0.9655	119.86	NE
PP_1034	cumA	multicopper oxidase	27	0	0	27	0	1.0000	275.48	NE
PP_1035	tadA	tRNA-specific adenosine deaminase monomer	3	0	0	3	0	0.6667	52.00	NE
PP_1036	mltF	membrane-bound lytic murein transglycosylase F	31	0	0	31	0	0.8387	27.96	NE
PP_1038	PP_1038	conserved protein of unknown function	5	0	0	5	0	1.0000	84.60	NE
PP_1039	tatC	sec-independent protein translocase protein	11	0	0	11	0	0.9091	98.50	NE
PP_1040	tatB	Sec-independent protein translocase TatB	2	0	0	2	0	1.0000	48.00	NE
PP_1041	tatA	twin arginine protein export complex subunit	4	0	0	4	0	1.0000	25.00	NE
PP_1042	xcpX	Type II secretion system protein K	13	0	0	13	0	0.7692	78.20	NE
PP_1043	upxB	putative phosphatase	39	0	0	39	0	0.8718	129.00	NE
PP_1044	uxpA	Lipoprotein UxpA	26	0	0	26	0	0.8462	39.95	NE
PP_1045	xcpP	Type II secretion pathway protein XcpP	2	0	0	2	0	0.5000	79.00	NE
PP_1046	xcpQ	Type II secretion pathway protein XcpQ	31	0	0	31	0	0.8710	102.52	NE
PP_1047	gspE	putative protein secretion protein for export	23	0	0	23	0	0.9565	67.32	NE
PP_1048	gspF	putative protein secretion protein for export	8	0	0	8	0	0.8750	60.57	NE
PP_1049	gspG	putative protein secretion protein for export	11	0	0	11	0	1.0000	78.18	NE
PP_1050	xcpU	Type II secretion pathway protein XcpU	4	0	0	4	0	0.7500	19.33	NE
PP_1051	xcpV	Type II secretion pathway protein XcpV	6	0	0	6	0	1.0000	40.50	NE
PP_1052	xcpW	Type II secretion pathway protein XcpW	5	0	0	5	0	1.0000	72.40	NE
PP_1053	xcpY	Type II secretion pathway protein XcpY	12	0	0	12	0	1.0000	105.50	NE
PP_1054	xcpZ	Type II secretion pathway protein XcpZ	2	0	0	2	0	1.0000	36.50	NE
PP_1055	gspN	Type II secretion pathway protein GspN	9	0	0	9	0	0.8889	46.88	NE
PP_1056	PP_1056	putative Iron-chelator utilization protein	12	0	0	12	0	1.0000	94.67	NE
PP_1057	PP_1057	Transcriptional regulator%2C PadR family	7	0	0	7	0	1.0000	119.29	NE
PP_1058	PP_1058	conserved protein of unknown function	68	0	0	68	0	0.9412	122.11	NE
PP_1059	ytnA	Uncharacterized amino acid permease YtnA	23	0	0	23	0	0.9565	156.91	NE
PP_1060	PP_1060	putative Glutamate synthase%2C large subunit	16	0	0	16	0	1.0000	141.94	NE
PP_1061	PP_1061	putative ATP-dependent DNA helicase lhr	60	0	0	60	0	0.7833	89.79	NE
PP_1062	PP_1062	MutT/nudix family protein	3	0	0	3	0	1.0000	33.00	NE
PP_1063	metR	DNA-binding transcriptional regulator%2C homocysteine-binding	13	0	0	13	0	0.8462	139.55	NE
PP_1064	PP_1064	Hydrolase%2C alpha/beta fold family	16	0	0	16	0	0.8750	80.57	NE
PP_1065	glmP	membrane protein required for efficient alginate biosynthesis	8	0	0	8	0	1.0000	225.50	NE
PP_1066	dctD	C4-dicarboxylate transport transcriptional regulatory protein	15	0	0	15	0	0.8000	81.25	NE
PP_1067	PP_1067	Sensor histidine kinase	26	0	0	26	0	0.9615	200.88	NE
PP_1068	gltL	glutamate / aspartate ABC transporter - ATP binding subunit	8	0	0	8	0	1.0000	81.88	NE
PP_1069	gltK	glutamate / aspartate ABC transporter - permease subunit	12	0	0	12	0	1.0000	121.00	NE
PP_1070	gltJ	glutamate / aspartate ABC transporter - permease subunit	16	0	0	16	0	0.7500	122.42	NE
PP_1071	gltI	glutamate / aspartate ABC transporter - periplasmic binding protein	14	0	0	14	0	0.8571	79.58	NE
PP_1072	PP_1072	Leucine-rich repeat domain protein	89	0	0	89	0	0.9213	94.22	NE
PP_1074	glpR	DNA-binding transcriptional repressor - GlpR-glycerol-3-phosphate	11	0	0	11	0	0.9091	156.40	NE
PP_1075	glpK	glycerol kinase	31	0	0	31	0	0.9677	130.23	NE
PP_1076	glpF	aquaglyceroporin	17	0	0	17	0	0.8824	160.20	NE
PP_1077	ybaK	Cys-tRNAPro deacylase	10	0	0	10	0	0.9000	112.00	NE
PP_1078	PP_1078	putative ABC transporter%2C ATP-binding protein	23	0	0	23	0	0.7826	276.33	NE
PP_1079	argF	Ornithine carbamoyltransferase	9	0	0	9	0	0.8889	137.00	NE
PP_1080	PP_1080	putative oxidoreductase molybdopterin-binding	25	0	0	25	0	0.9200	85.70	NE
PP_1081	grxD	monothiol glutaredoxin 4	5	0	0	5	0	0.8000	297.50	NE
PP_1082	bfr	bacterioferritin	10	0	0	10	0	0.9000	103.56	NE
PP_1086	pyrC	dihydroorotase	15	0	0	15	0	1.0000	26.87	NE
PP_1087	PP_1087	Outer membrane protein%2C OmpA family	17	0	0	17	0	0.9412	118.12	NE
PP_1088	argG	Argininosuccinate synthase	30	0	0	30	0	0.9667	159.69	NE
PP_1089	PP_1089	conserved protein of unknown function	9	0	0	9	0	1.0000	82.44	NE
PP_1090	bvgA	putative Virulence factors positive transcription regulator BvgA	21	0	0	21	0	0.9048	94.16	NE
PP_1091	PP_1091	conserved protein of unknown function	3	0	0	3	0	1.0000	36.33	NE
PP_1092	nth	DNA glycosylase/apyrimidinic (AP) lyase specific for damaged pyrimidinic sites	15	0	0	15	0	0.9333	114.21	NE
PP_1093	PP_1093	putative electron transport complex protein	13	0	0	13	0	0.9231	205.58	NE
PP_1094	PP_1094	putative electron transport complex protein	13	0	0	13	0	0.9231	164.67	NE
PP_1095	PP_1095	putative electron transport complex protein	12	0	0	12	0	0.9167	90.00	NE
PP_1096	PP_1096	putative electron transport complex protein	7	0	0	7	0	1.0000	77.43	NE
PP_mr14	PP_mr14	cspA regulatory region	10	0	0	10	0	0.8000	126.38	NE
PP_1099	capB	Cold shock protein CapB	4	0	0	4	0	0.5000	219.50	NE
PP_1100	dcd	Deoxycytidine triphosphate deaminase	10	0	0	10	0	0.9000	13.78	NE
PP_1101	PP_1101	conserved protein of unknown function	1	0	0	1	0	0.0000	0.00	NE
PP_1102	PP_1102	conserved protein of unknown function	9	0	0	9	0	0.7778	138.29	NE
PP_1103	PP_1103	ATP-dependent helicase%2C DEAD box family	34	0	0	34	0	0.8529	68.24	NE
PP_1104	PP_1104	AotO-related protein	17	0	0	17	0	0.9412	88.69	NE
PP_1105	PP_1105	putative DNA ligase%2C ATP-dependent	24	0	0	24	0	0.9583	102.39	NE
PP_1106	PP_1106	conserved protein of unknown function	20	0	0	20	0	1.0000	108.60	NE
PP_1108	quiP	Acyl-homoserine lactone acylase QuiP	39	0	0	39	0	0.8462	75.00	NE
PP_1109	PP_1109	Transcriptional regulator%2C GntR family	18	0	0	18	0	1.0000	151.00	NE
PP_1110	PP_1110	serine acetyltransferase	20	0	8	12	0	0.9000	16.83	NE
PP_1112	PP_1112	conserved membrane protein of unknown function	20	0	0	20	0	0.9500	119.11	NE
PP_1113	PP_1113	Pyridoxal-phosphate dependent enzyme family protein	21	0	0	21	0	0.9524	91.85	NE
PP_1114	PP_1114	SEC-C domain protein	5	0	0	5	0	0.6000	148.67	NE
PP_1115	PP_1115	putative Lipoprotein	11	0	0	11	0	1.0000	117.00	NE
PP_5462	PP_5462	conserved protein of unknown function	11	0	0	11	0	0.8182	26.44	NE
PP_5464	PP_5464	protein of unknown function	17	0	0	17	0	1.0000	44.18	NE
PP_1116	PP_1116	Site-specific recombinase%2C resolvase family	16	0	0	16	0	0.8750	31.57	NE
PP_5465	PP_5465	conserved protein of unknown function	10	0	0	10	0	1.0000	16.20	NE
PP_1118	PP_1118	Recombinase-related protein	53	0	3	50	0	0.9434	130.90	NE
PP_1119	PP_1119	conserved protein of unknown function	10	0	0	10	0	0.9000	74.56	NE
PP_1120	PP_1120	conserved protein of unknown function	9	0	0	9	0	0.7778	357.29	NE
PP_1121	PP_1121	OmpA family protein	14	0	0	14	0	0.9286	116.38	NE
PP_1122	PP_1122	OmpA family protein	6	0	0	6	0	0.8333	52.60	NE
PP_1124	PP_1124	conserved membrane protein of unknown function	6	0	0	6	0	1.0000	93.83	NE
PP_1125	PP_1125	putative Helicase	23	0	0	23	0	0.8696	91.60	NE
PP_1126	PP_1126	putative Hydrolase	45	0	0	45	0	0.9333	138.60	NE
PP_1127	estC	Carboxylesterase	17	0	0	17	0	0.8824	132.53	NE
PP_1128	PP_1128	OmpA family protein	17	0	0	17	0	0.7647	25.77	NE
PP_1129	pdxH	Pyridoxine/pyridoxamine 5'-phosphate oxidase	12	0	0	12	0	0.7500	4.44	NE
PP_1130	PP_1130	conserved protein of unknown function	7	0	0	7	0	0.8571	195.50	NE
PP_1131	slyB	outer membrane lipoprotein	10	0	0	10	0	0.9000	98.33	NE
PP_1132	nhaA	Na(+)/H(+) antiporter NhaA 1	23	0	0	23	0	1.0000	85.22	NE
PP_1134	PP_1134	conserved protein of unknown function	31	0	0	31	0	0.8387	184.62	NE
PP_1135	PP_1135	conserved exported protein of unknown function	12	0	0	12	0	1.0000	68.92	NE
PP_1136	PP_1136	conserved protein of unknown function	51	0	15	36	0	0.8431	56.23	NE
PP_1137	livF	high-affinity branched-chain amino acid transporter%2C ATP binding	9	0	0	9	0	0.8889	169.00	NE
PP_1138	livG	branched chain amino acid transporter - ATP binding subunit	7	0	0	7	0	1.0000	86.86	NE
PP_1139	livM	branched chain amino acid transporter - permease subunit	18	0	0	18	0	1.0000	152.39	NE
PP_1140	livH	branched chain amino acid transporter - permease subunit	21	0	0	21	0	0.9048	193.37	NE
PP_1141	livK	branched-chain amino acids ABC transporter - periplasmic leucine binding subunit	20	0	0	20	0	0.9500	107.63	NE
PP_1142	PP_1142	conserved protein of unknown function	4	0	0	4	0	1.0000	40.25	NE
PP_1143	PP_1143	3-hydroxyisobutyrate dehydrogenase family protein	15	0	0	15	0	0.8667	108.62	NE
PP_1144	PP_1144	conserved membrane protein of unknown function	43	0	0	43	0	0.9302	109.10	NE
PP_1145	rapA	RNA polymerase-associated protein RapA	31	0	0	31	0	0.9677	106.53	NE
PP_1146	PP_1146	conserved exported protein of unknown function	13	0	0	13	0	0.8462	159.09	NE
PP_1147	PP_1147	conserved protein of unknown function	5	0	0	5	0	0.8000	217.00	NE
PP_1148	PP_1148	conserved protein of unknown function	2	0	0	2	0	1.0000	34.00	NE
PP_mr15	PP_mr15	P20 ncRNA	4	0	0	4	0	1.0000	19.75	NE
PP_1149	PP_1149	putative protein of unknown function	2	0	0	2	0	1.0000	17.00	NE
PP_1150	PP_1150	putative Membrane protein	24	0	0	24	0	0.7083	82.18	NE
PP_1151	PP_1151	conserved protein of unknown function	4	0	0	4	0	1.0000	169.00	NE
PP_mr16	PP_mr16	P18 ncRNA	1	0	0	1	0	1.0000	165.00	NE
PP_1152	PP_1152	putative membrane fusion efflux protein	13	0	0	13	0	1.0000	174.77	NE
PP_1153	PP_1153	putative lipoprotein	6	0	0	6	0	1.0000	116.67	NE
PP_1154	PP_1154	Sensory box protein	51	0	0	51	0	0.8235	114.17	NE
PP_1155	PP_1155	YaiC/YhcK/ArdA family protein	18	0	0	18	0	0.8889	62.31	NE
PP_1156	yfdC	putative inner membrane protein	17	0	0	17	0	1.0000	121.59	NE
PP_1159	PP_1159	conserved membrane protein of unknown function	29	0	0	29	0	1.0000	106.00	NE
PP_1160	PP_1160	Asparaginase family protein	13	0	0	13	0	0.9231	97.92	NE
PP_1161	PP_1161	putative Lipoprotein	14	0	0	14	0	0.9286	55.31	NE
PP_1162	gstA	Protein GstA	12	0	0	12	0	0.9167	73.91	NE
PP_1163	PP_1163	Oxidoreductase%2C FAD-binding	33	0	0	33	0	0.8788	103.24	NE
PP_1164	PP_1164	Transcriptional regulator%2C LysR family	13	0	0	13	0	1.0000	64.15	NE
PP_1165	PP_1165	conserved protein of unknown function	19	0	0	19	0	0.8421	108.31	NE
PP_1166	PP_1166	putative permease of the drug/metabolite transporter (DMT) superfamily	12	0	0	12	0	0.9167	97.45	NE
PP_1167	PP_1167	putative TRAP dicarboxylate transporter%2C DctM subunit	25	0	0	25	0	0.8400	63.57	NE
PP_1168	PP_1168	putative TRAP dicarboxylate transporter%2C DctQ subunit	12	0	0	12	0	1.0000	79.00	NE
PP_1169	dctP	TRAP dicarboxylate transporter%2C DctP subunit	15	0	0	15	0	0.9333	57.07	NE
PP_1170	gnl	Gluconolactonase	13	0	0	13	0	0.8462	72.36	NE
PP_1171	udh	uronate dehydrogenase	19	0	0	19	0	0.9474	109.06	NE
PP_1173	galP	porin-like protein	27	0	0	27	0	0.9259	110.80	NE
PP_1174	PP_1174	conserved protein of unknown function	5	0	0	5	0	1.0000	137.40	NE
PP_1176	PP_1176	conserved protein of unknown function	3	0	0	3	0	0.6667	50.00	NE
PP_1178	PP_1178	conserved protein of unknown function	2	0	0	2	0	1.0000	275.50	NE
PP_1181	PP_1181	DNA-binding response regulator	9	0	0	9	0	0.7778	66.43	NE
PP_1182	PP_1182	Sensor histidine kinase	23	0	0	23	0	0.8696	76.95	NE
PP_1184	PP_1184	Dienelactone hydrolase family protein	16	0	0	16	0	1.0000	133.19	NE
PP_1185	oprH	Outer membrane protein H1	16	0	0	16	0	1.0000	60.50	NE
PP_1186	phoP	two component system DNA-binding transcriptional dual regulator	10	0	0	10	0	0.9000	50.78	NE
PP_1187	phoQ	sensor protein	25	0	0	25	0	0.8400	58.52	NE
PP_1188	dctA	C4-dicarboxylate transport protein	26	0	0	26	0	0.8846	70.22	NE
PP_1189	PP_1189	conserved hypothetical protein	13	0	0	13	0	1.0000	164.69	NE
PP_1190	PP_1190	conserved protein of unknown function	5	0	0	5	0	0.8000	177.25	NE
PP_1191	PP_1191	S4 domain protein	9	0	0	9	0	0.8889	77.75	NE
PP_1192	PP_1192	Acetyltransferase%2C GNAT family	16	0	0	16	0	0.8750	94.93	NE
PP_1193	PP_1193	conserved membrane protein of unknown function	6	0	0	6	0	0.8333	151.40	NE
PP_1194	PP_1194	conserved protein of unknown function	22	0	0	22	0	0.9091	144.70	NE
PP_1195	PP_1195	conserved exported protein of unknown function	25	0	0	25	0	0.9200	95.00	NE
PP_1196	PP_1196	conserved exported protein of unknown function	20	0	0	20	0	0.9000	103.33	NE
PP_1197	rimO	ribosomal protein S12 methylthiotransferase	21	0	0	21	0	0.9524	71.90	NE
PP_1198	PP_1198	transcriptional regulator%2C Cro/CI family (higA antitoxin like)	7	0	0	7	0	0.8571	176.00	NE
PP_1199	PP_1199	toxin-antitoxin system%2C higB toxin like	11	0	0	11	0	1.0000	109.73	NE
PP_1200	kup	Probable potassium transport system protein kup	31	0	0	31	0	0.9032	109.96	NE
PP_1201	PP_1201	conserved exported protein of unknown function	19	0	0	19	0	0.9474	123.72	NE
PP_1202	PP_1202	putative enzyme involved in modification of phospholipids	48	0	0	48	0	0.9375	105.96	NE
PP_t67	PP_t67	tRNA-Met	2	0	0	2	0	0.0000	0.00	NE
PP_t66	PP_t66	tRNA-Met	2	0	0	2	0	0.0000	0.00	NE
PP_t65	PP_t65	tRNA-Met	2	0	0	2	0	0.0000	0.00	NE
PP_1203	dinB	DNA polymerase IV	20	0	0	20	0	0.9500	82.00	NE
PP_1206	oprD	basic-amino-acid specific porin OprD	26	0	0	26	0	0.9615	214.56	NE
PP_1207	PP_1207	conserved protein of unknown function	8	0	0	8	0	1.0000	78.12	NE
PP_1208	PP_1208	conserved protein of unknown function%2C SlyX family	3	0	0	3	0	1.0000	53.33	NE
PP_1214	PP_1214	putative transcriptional regulatory protein	9	0	0	9	0	0.8889	33.38	NE
PP_1215	ruvC	Crossover junction endodeoxyribonuclease RuvC	8	0	0	8	0	0.8750	24.29	NE
PP_1216	ruvA	Holliday junction ATP-dependent DNA helicase RuvA	8	0	0	8	0	0.8750	20.71	NE
PP_1217	ruvB	Holliday junction ATP-dependent DNA helicase RuvB	15	0	0	15	0	0.9333	31.57	NE
PP_1225	queE	7-carboxy-7-deazaguanine synthase	16	0	0	16	0	0.8125	68.00	NE
PP_1226	queC	pre-queuosine 0 synthase	14	0	0	14	0	0.7857	83.09	NE
PP_t13	PP_t13	tRNA-Lys	5	0	0	5	0	0.4000	58.00	NE
PP_1227	PP_1227	putative Membrane protein	17	0	0	17	0	0.9412	164.44	NE
PP_1228	PP_1228	Methyl-accepting chemotaxis transducer	25	0	0	25	0	0.8400	48.71	NE
PP_1229	puuP	putrescine permease	29	0	0	29	0	1.0000	121.93	NE
PP_1230	PP_1230	conserved exported protein of unknown function	17	0	0	17	0	0.6471	74.73	NE
PP_1231	nadA	quinolinate synthase [4Fe-4S] cluster subunit	12	0	0	12	0	0.9167	61.91	NE
PP_1232	PP_1232	conserved exported protein of unknown function	24	0	0	24	0	0.8333	44.35	NE
PP_1233	tusA	sulfurtransferase	7	0	0	7	0	0.8571	122.00	NE
PP_1234	PP_1234	putative permease	22	0	0	22	0	0.8182	27.83	NE
PP_1235	PP_1235	AhpC/TSA family protein	7	0	0	7	0	1.0000	117.57	NE
PP_1236	PP_1236	putative Glycine cleavage system transcriptional repressor	7	0	0	7	0	0.7143	157.20	NE
PP_1237	dapA	4-hydroxy-tetrahydrodipicolinate synthase	11	0	0	11	0	1.0000	177.45	NE
PP_1238	PP_1238	putative Lipoprotein	16	0	0	16	0	0.9375	198.73	NE
PP_1239	PP_1239	Metallo-beta-lactamase family protein	13	0	0	13	0	1.0000	85.38	NE
PP_1240	purC	Phosphoribosylaminoimidazole-succinocarboxamide synthase	9	0	0	9	0	1.0000	107.89	NE
PP_t14	PP_t14	tRNA-Ser	4	0	0	4	0	1.0000	2.00	NE
PP_1241	PP_1241	conserved protein of unknown function	6	0	0	6	0	1.0000	71.67	NE
PP_1242	PP_1242	conserved protein of unknown function	3	0	0	3	0	1.0000	192.00	NE
PP_1244	PP_1244	conserved protein of unknown function	8	0	0	8	0	1.0000	117.75	NE
PP_mr17	PP_mr17	C4 ncRNA	4	0	0	4	0	1.0000	142.25	NE
PP_1245	PP_1245	conserved exported protein of unknown function	10	0	0	10	0	0.9000	71.89	NE
PP_1246	PP_1246	conserved exported protein of unknown function	33	0	0	33	0	0.8788	80.45	NE
PP_5467	PP_5467	conserved exported protein of unknown function	20	0	0	20	0	0.9500	61.32	NE
PP_1248	PP_1248	Transporter%2C LysE family	13	0	0	13	0	0.9231	111.42	NE
PP_1249	PP_1249	conserved protein of unknown function%2C DUF4223 family	6	0	0	6	0	1.0000	93.83	NE
PP_1251	mqo	malate:quinone oxidoreductase	24	0	0	24	0	0.7083	28.71	NE
PP_1253	PP_1253	Transcriptional regulator%2C ArsR family	9	0	0	9	0	0.8889	41.50	NE
PP_1254	xenA	XenA	18	0	0	18	0	0.8333	65.67	NE
PP_1255	PP_1255	putative cis-4-hydroxy-D-proline oxidase	11	0	0	11	0	0.4545	55.00	NE
PP_1256	PP_1256	putative alpha-ketoglutarate semialdehyde dehydrogenase	20	0	0	20	0	0.8500	65.24	NE
PP_1257	PP_1257	putative 1-pyrroline-4-hydroxy-2-carboxylate deaminase	12	0	0	12	0	1.0000	121.25	NE
PP_1258	prpA	4-hydroxyproline epimerase	10	0	0	10	0	0.9000	37.00	NE
PP_1259	yveA	Aspartate-proton symporter	28	0	0	28	0	0.9286	67.08	NE
PP_1261	ghrB	2-ketoaldonate reductase / hydroxypyruvate/glyoxylate reductase	6	0	0	6	0	1.0000	116.33	NE
PP_1262	PP_1262	LysR family transcriptional regulator	22	0	0	22	0	0.9545	307.62	NE
PP_1263	PP_1263	putative Fusaric acid resistance protein	18	0	0	18	0	0.7222	76.69	NE
PP_1264	PP_1264	putative Fusaric acid resistance protein	33	0	0	33	0	0.9091	67.37	NE
PP_1265	PP_1265	conserved protein of unknown function	3	0	0	3	0	0.6667	292.00	NE
PP_1266	PP_1266	putative Fusaric acid resistance protein	14	0	0	14	0	1.0000	110.43	NE
PP_1267	yhaV	toxin endoribonuclease of toxin antitoxin system SohB(PrlF)-YhaV	15	0	0	15	0	0.8000	78.33	NE
PP_1268	PP_1268	putative HtrA suppressor protein sohA	9	0	0	9	0	0.7778	156.71	NE
PP_1269	PP_1269	Universal stress protein family	5	0	0	5	0	0.8000	36.00	NE
PP_1270	PP_1270	Transcriptional regulator%2C LysR family	13	0	0	13	0	1.0000	81.00	NE
PP_1271	PP_1271	putative Multidrug efflux MFS transporter	22	0	0	22	0	0.8636	74.84	NE
PP_1272	PP_1272	putative Multidrug efflux MFS membrane fusion protein	13	0	0	13	0	0.8462	83.18	NE
PP_1273	PP_1273	putative Multidrug efflux MFS outer membrane protein	16	0	0	16	0	1.0000	57.06	NE
PP_1274	PP_1274	Oxidoreductase%2C short-chain dehydrogenase/reductase family	17	0	0	17	0	0.8235	31.00	NE
PP_1275	PP_1275	conserved protein of unknown function	9	0	0	9	0	0.6667	130.00	NE
PP_1276	PP_1276	conserved protein of unknown function	12	0	0	12	0	1.0000	120.08	NE
PP_1277	algA	mannose-6-phosphate isomerase/mannose-1-phosphate guanylyltransferase	21	0	0	21	0	0.9524	110.45	NE
PP_1278	algF	Alginate biosynthesis protein AlgF	12	0	0	12	0	1.0000	119.25	NE
PP_1279	algJ	Probable alginate O-acetylase AlgJ	20	0	0	20	0	0.9500	64.58	NE
PP_1280	algI	Probable alginate O-acetylase AlgI	33	0	0	33	0	0.9394	95.77	NE
PP_1281	algL	Alginate lyase	18	0	0	18	0	0.9444	65.76	NE
PP_1282	algX	Alginate biosynthesis protein AlgX	18	0	0	18	0	0.9444	68.82	NE
PP_1283	algG	poly(beta-D-mannuronate) C5 epimerase	30	0	0	30	0	1.0000	84.60	NE
PP_1284	algE	Alginate production protein AlgE	24	0	0	24	0	0.8333	54.30	NE
PP_1285	algK	Alginate biosynthesis protein AlgK	27	0	0	27	0	0.9259	73.64	NE
PP_1286	alg44	Alginate biosynthesis protein Alg44	11	0	0	11	0	0.8182	57.67	NE
PP_1287	alg8	Glycosyltransferase alg8	30	0	0	30	0	0.8667	87.23	NE
PP_1288	algD	GDP-mannose 6-dehydrogenase	18	0	0	18	0	0.9444	91.76	NE
PP_1289	PP_1289	conserved protein of unknown function%2C DUF328 family	16	0	0	16	0	0.8125	104.23	NE
PP_1290	PP_1290	polysaccharide deacetylase family protein	22	0	0	22	0	0.7727	75.12	NE
PP_1291	PP_1291	PhoH family protein	25	0	0	25	0	0.8000	78.25	NE
PP_1292	moaC	Cyclic pyranopterin monophosphate synthase accessory protein	6	0	0	6	0	0.8333	130.60	NE
PP_1293	moaD	molybdopterin synthase small subunit	3	0	0	3	0	0.6667	139.50	NE
PP_1294	moaE	molybdopterin synthase large subunit	6	0	0	6	0	1.0000	41.83	NE
PP_1295	rhlB	ATP-dependent RNA helicase RhlB	20	0	0	20	0	0.9500	130.26	NE
PP_1296	estB	Carboxylesterase 2	13	0	0	13	0	0.8462	144.82	NE
PP_1297	yhdW	putative amino-acid ABC transporter-binding protein YhdW	16	0	0	16	0	1.0000	109.44	NE
PP_1298	yhdX	putative amino acid ABC transporter - permease subunit	22	0	0	22	0	0.9091	103.05	NE
PP_1299	yhdY	putative amino acid ABC transporter - membrane subunit	22	0	0	22	0	0.9091	83.30	NE
PP_1300	yhdZ	putative amino acid ABC transporter - ATP-binding subunit	7	0	0	7	0	0.7143	78.40	NE
PP_1301	degS	quality control serine endoprotease DegS	17	0	0	17	0	0.6471	17.27	NE
PP_1302	ybgI	putative metal-binding hydrolase-oxidase enzyme	17	0	0	17	0	1.0000	81.94	NE
PP_1303	cysD	Sulfate adenylyltransferase subunit 2	12	0	0	12	0	0.9167	70.64	NE
PP_1304	cysNC	sulfate adenylyltransferase subunit 1/adenylyl-sulfate kinase	26	0	0	26	0	0.8846	68.00	NE
PP_1306	PP_1306	Pyocin S-type Killer domain protein	86	0	29	57	0	0.7791	64.39	NE
PP_1307	PP_1307	AsnC family transcriptional regulator	10	0	0	10	0	1.0000	35.60	NE
PP_1308	mdeA	methionine gamma-lyase	26	0	0	26	0	0.8846	88.74	NE
PP_1309	PP_1309	conserved exported protein of unknown function	7	0	0	7	0	1.0000	111.00	NE
PP_1310	PP_1310	conserved hypothetical protein	5	0	0	5	0	0.8000	122.50	NE
PP_1313	PP_1313	Transcriptional regulator%2C AraC family	19	0	0	19	0	0.8947	88.88	NE
PP_1314	tas	putative NAD(P)-linked reductase	17	0	0	17	0	0.8824	35.40	NE
PP_1317	petA	Ubiquinol-cytochrome c reductase iron-sulfur subunit	10	0	0	10	0	0.9000	150.22	NE
PP_1318	petB	Cytochrome b	33	0	0	33	0	1.0000	108.39	NE
PP_1319	petC	Ubiquinol--cytochrome c reductase%2C cytochrome c1	23	0	8	15	0	0.7391	54.53	NE
PP_1321	sspB	ClpXP protease specificity-enhancing factor	10	0	1	9	0	1.0000	24.10	NE
PP_1322	PP_1322	putative Lipoprotein	8	0	0	8	0	0.7500	23.50	NE
PP_1325	PP_1325	putative lipoprotein	17	0	0	17	0	1.0000	73.35	NE
PP_1346	argJ	Glutamate N-acetyltransferase/Amino-acid acetyltransferase	22	0	0	22	0	0.6818	88.40	NE
PP_1347	PP_1347	Glutathione S-transferase family protein	12	0	0	12	0	0.9167	200.27	NE
PP_1348	PP_1348	putative MutT/nudix family protein/thiamine-phosphate pyrophosphorylase	14	0	0	14	0	0.9286	180.92	NE
PP_1349	pduO	ATP:cob(I)alamin adenosyltransferase	6	0	1	5	0	1.0000	167.00	NE
PP_1351	panE	putative 2-dehydropantoate 2-reductase	16	0	0	16	0	0.8125	211.85	NE
PP_1352	PP_1352	UPF0234 protein PP_1352	6	0	0	6	0	0.8333	25.60	NE
PP_1353	PP_1353	conserved membrane protein of unknown function	12	0	0	12	0	0.9167	35.73	NE
PP_1354	mdfA	putative multidrug efflux MFS transporter	24	0	0	24	0	0.8750	120.38	NE
PP_1356	PP_1356	conserved protein of unknown function	7	0	0	5	2	0.8571	228.17	NE
PP_1357	PP_1357	conserved protein of unknown function	27	0	0	27	0	0.9630	104.69	NE
PP_1358	PP_1358	putative heme iron utilization protein	17	0	0	17	0	0.9412	112.50	NE
PP_1359	PP_1359	conserved membrane protein of unknown function	5	0	0	5	0	0.8000	55.50	NE
PP_mr20	PP_mr20	Pseudomon-groES regulatory region	2	0	0	2	0	1.0000	10.00	NE
PP_1363	PP_1363	conserved protein of unknown function	14	0	0	14	0	1.0000	54.29	NE
PP_1364	PP_1364	conserved exported protein of unknown function	18	0	0	18	0	1.0000	82.28	NE
PP_1366	PP_1366	Transcriptional regulator MvaT%2C P16 subunit	4	0	0	4	0	0.7500	9.67	NE
PP_1367	purU	formyltetrahydrofolate hydrolase	15	0	0	15	0	0.9333	228.29	NE
PP_5468	PP_5468	conserved protein of unknown function	5	0	0	5	0	1.0000	44.00	NE
PP_1368	PP_1368	putative membrane protein containing a glycosyltransferase domain	15	0	0	15	0	0.8667	94.23	NE
PP_1369	PP_1369	conserved protein of unknown function	16	0	0	16	0	0.8750	98.86	NE
PP_1370	PP_1370	Glycosyl transferase%2C group 1 family protein	26	0	0	26	0	0.9615	149.96	NE
PP_1371	pctA	Methyl-accepting chemotaxis protein PctA	18	0	0	18	0	0.8333	79.80	NE
PP_1372	PP_1372	conserved protein of unknown function	21	0	0	21	0	0.8571	74.22	NE
PP_1373	pitB	phosphate transporter	24	0	0	24	0	0.9167	44.23	NE
PP_1374	PP_1374	conserved protein of unknown function	3	0	0	3	0	1.0000	158.00	NE
PP_1375	pcaR	transcription regulatory protein (pca regulon)	15	0	0	15	0	0.9333	131.57	NE
PP_1376	pcaK	4-hydroxybenzoate transporter	19	0	0	19	0	1.0000	90.11	NE
PP_1377	pcaF	beta-ketoadipyl-CoA thiolase	13	0	0	13	0	1.0000	70.62	NE
PP_1378	pcaT	alpha-ketoglutarate permease	33	0	0	33	0	1.0000	173.39	NE
PP_1379	pcaB	3-carboxy-cis%2Ccis-muconate cycloisomerase	15	0	0	15	0	0.8667	84.69	NE
PP_1380	pcaD	3-oxoadipate enol-lactonase 2	15	0	0	15	0	0.7333	90.64	NE
PP_1381	pcaC	4-carboxymuconolactone decarboxylase	5	0	0	5	0	0.8000	63.50	NE
PP_1382	pcaP	putative porin-encoding gene	7	0	0	7	0	1.0000	176.71	NE
PP_1383	galP	porin-like protein	20	0	0	20	0	0.9000	124.56	NE
PP_1387	ttgR	Probable HTH-type transcriptional regulator TtgR	8	0	0	8	0	1.0000	68.75	NE
PP_1388	PP_1388	Drug resistance transporter%2C EmrB/QacA family	19	0	0	19	0	1.0000	72.58	NE
PP_1389	PP_1389	Oxaloacetate decarboxylase	14	0	0	14	0	1.0000	64.21	NE
PP_1390	PP_1390	conserved exported protein of unknown function	4	0	0	4	0	1.0000	60.25	NE
PP_1391	PP_1391	Transcriptional regulator%2C LysR family	16	0	0	16	0	0.8750	166.79	NE
PP_1392	PP_1392	putative NAD-binding protein	10	0	0	10	0	0.9000	78.33	NE
PP_1393	PP_1393	putative transcriptional regulator	9	0	0	9	0	1.0000	94.56	NE
PP_1394	PP_1394	putative Acetolactate synthase%2C large subunit	29	0	0	29	0	0.8276	65.33	NE
PP_1395	PP_1395	Transcriptional regulator%2C AraC family	20	0	0	20	0	0.9000	132.28	NE
PP_1396	PP_1396	conserved protein of unknown function	5	0	0	5	0	1.0000	139.80	NE
PP_1397	PP_1397	conserved protein of unknown function	3	0	0	3	0	0.6667	83.50	NE
PP_1398	PP_1398	conserved protein of unknown function	10	0	0	10	0	0.9000	236.11	NE
PP_1399	PP_1399	conserved exported protein of unknown function	2	0	0	2	0	1.0000	4.50	NE
PP_1400	kgtP	Alpha-ketoglutarate permease	29	0	0	29	0	0.9655	122.11	NE
PP_1401	dctD	C4-dicarboxylate transport transcriptional regulatory protein	17	0	0	17	0	0.9412	89.00	NE
PP_1402	dctB	C4-dicarboxylate transport sensor protein	29	0	0	29	0	0.9655	91.07	NE
PP_1403	bglX	periplasmic beta-D-glucoside glucohydrolase	37	0	0	37	0	0.9459	107.34	NE
PP_1404	PP_1404	conserved protein of unknown function	7	0	0	7	0	1.0000	38.14	NE
PP_5469	PP_5469	putative SAM-dependent methyltransferase	11	0	0	11	0	1.0000	41.73	NE
PP_1406	PP_1406	conserved protein of unknown function	15	0	0	15	0	0.8000	79.42	NE
PP_1407	PP_1407	Sulfate transporter	34	0	0	34	0	0.8235	54.93	NE
PP_t64	PP_t64	tRNA-Gly	5	0	0	5	0	1.0000	36.20	NE
PP_1408	PP_1408	(R)-3-hydroxydecanoyl-ACP:CoA transacylase	18	0	0	18	0	0.8889	81.38	NE
PP_1409	rsuA	ribosomal small subunit pseudouridine synthase A	14	0	0	14	0	1.0000	101.64	NE
PP_1410	PP_1410	conserved protein of unknown function	1	0	0	1	0	1.0000	91.00	NE
PP_1411	PP_1411	GGDEF domain protein	32	0	0	32	0	0.9375	99.13	NE
PP_5470	PP_5470	conserved protein of unknown function	28	0	0	28	0	0.9643	89.63	NE
PP_1412	PP_1412	3-hydroxyisobutyryl-CoA hydrolase	13	0	0	13	0	0.8462	121.73	NE
PP_1413	ung	Uracil-DNA glycosylase	12	0	0	12	0	1.0000	121.00	NE
PP_1414	ushA	5'-nucleotidase - 2'%2C3'-cyclic phosphodiesterase	40	0	0	40	0	0.8750	94.06	NE
PP_1415	PP_1415	putative membrane associated enzyme subunit	7	0	0	7	0	0.5714	31.00	NE
PP_1416	PP_1416	putative Tricarboxylate transport protein TctA	22	0	0	22	0	0.9091	87.95	NE
PP_1417	PP_1417	putative Tricarboxylate transport protein TctB	7	0	0	7	0	1.0000	64.14	NE
PP_1418	PP_1418	putative Tricarboxylate transport protein TctC	16	0	0	16	0	0.8750	139.57	NE
PP_1419	opdH	tricarboxylate-specific outer membrane porin	22	0	0	22	0	0.9091	86.40	NE
PP_1420	tctD	Transcriptional regulatory protein tctD	10	0	0	10	0	1.0000	88.50	NE
PP_1421	PP_1421	putative Sensor histidine kinase TctE	24	0	0	24	0	0.9583	58.91	NE
PP_1422	PP_1422	conserved protein of unknown function	13	0	0	13	0	1.0000	77.77	NE
PP_1424	PP_1424	conserved protein of unknown function%2C DUF339 family	3	0	0	3	0	1.0000	326.67	NE
PP_1425	PP_1425	conserved protein of unknown function	6	0	0	6	0	1.0000	241.00	NE
PP_1426	nadB	L-aspartate oxidase	25	0	0	25	0	0.9200	110.78	NE
PP_1427	rpoE	RNA polymerase sigma E factor	16	0	0	16	0	0.6250	39.90	NE
PP_1428	mucA	Sigma factor AlgU negative regulatory protein	14	0	0	14	0	0.7143	203.90	NE
PP_1429	mucB	Sigma factor AlgU regulatory protein MucB	15	0	0	15	0	0.8667	167.69	NE
PP_1430	PP_1430	putative periplasmic serine endoprotease DegP-like	19	0	0	19	0	0.8947	67.41	NE
PP_1435	recO	DNA repair protein RecO	8	0	0	8	0	1.0000	152.88	NE
PP_1436	pdxJ	Pyridoxine 5'-phosphate synthase	6	0	0	6	0	0.3333	1.00	NE
PP_1437	PP_1437	Heavy metal sensor histidine kinase	19	0	0	19	0	0.8947	74.53	NE
PP_1438	czcR	response regulator	15	0	0	15	0	1.0000	79.40	NE
PP_1439	PP_1439	conserved exported protein of unknown function	2	0	0	2	0	1.0000	101.50	NE
PP_1440	cmoB	tRNA (mo5U34)-methyltransferase	11	0	0	11	0	0.8182	123.44	NE
PP_1441	cmoA	tRNA (cmo5U34)-methyltransferase	15	0	0	15	0	0.8667	101.38	NE
PP_1442	PP_1442	conserved protein of unknown function	9	0	0	9	0	0.7778	58.86	NE
PP_1443	lon	DNA-binding%2C ATP-dependent protease	32	0	0	32	0	1.0000	132.16	NE
PP_1444	gcd	quinoprotein glucose dehydrogenase	51	0	0	51	0	0.9020	100.93	NE
PP_1445	oprB	carbohydrate-selective porin	30	0	0	30	0	0.9667	138.07	NE
PP_1446	PP_1446	TonB-dependent receptor	45	0	0	45	0	0.8889	76.25	NE
PP_1447	PP_1447	conserved protein of unknown function	3	0	0	3	0	1.0000	175.00	NE
PP_1448	PP_1448	conserved membrane protein of unknown function	18	0	0	18	0	0.8333	68.13	NE
PP_1449	PP_1449	conserved exported protein of unknown function	70	0	0	70	0	0.9286	63.71	NE
PP_1450	PP_1450	putative Activation/secretion protein%2C TPS family	30	0	0	30	0	0.9667	145.52	NE
PP_1451	PP_1451	conserved exported protein of unknown function	8	0	0	8	0	0.8750	51.43	NE
PP_1452	PP_1452	MutT/nudix family protein	11	0	0	11	0	1.0000	106.64	NE
PP_1453	nudL	putative NUDIX hydrolase with low 3-phosphohydroxypyruvate phosphatase activity	18	0	0	18	0	0.9444	71.47	NE
PP_1454	PP_1454	conserved protein of unknown function	7	0	0	7	0	1.0000	78.71	NE
PP_1455	PP_1455	conserved protein of unknown function	4	0	0	4	0	1.0000	127.25	NE
PP_1456	PP_1456	conserved membrane protein of unknown function	7	0	0	7	0	1.0000	134.43	NE
PP_1457	purT	Phosphoribosylglycinamide formyltransferase 2	16	0	0	16	0	0.6875	129.91	NE
PP_1458	yhjE	putative inner membrane metabolite transport protein YhjE	30	0	0	30	0	0.8667	77.69	NE
PP_1459	PP_1459	CBS domain protein	17	0	0	17	0	0.8235	43.14	NE
PP_1460	PP_1460	putative Membrane protein	13	0	0	13	0	0.9231	183.08	NE
PP_1466	PP_1466	Long-chain acyl-CoA thioester hydrolase family protein	5	0	0	5	0	0.8000	91.25	NE
PP_1467	PP_1467	NhaP-type Na+(K+)/H+ antiporter	20	0	0	20	0	0.8500	130.35	NE
PP_1468	xerD	Tyrosine recombinase XerD	13	0	0	13	0	0.7692	36.90	NE
PP_1469	dsbC	Thiol:disulfide interchange protein DsbC	14	0	0	14	0	0.8571	27.92	NE
PP_1470	hom	Homoserine dehydrogenase	26	0	0	26	0	0.8846	134.30	NE
PP_5471	PP_5471	putative response regulator receiver protein	3	0	0	3	0	1.0000	182.00	NE
PP_1473	PP_1473	conserved protein of unknown function	5	0	0	5	0	1.0000	112.20	NE
PP_1474	PP_1474	conserved exported protein of unknown function	19	0	0	19	0	0.9474	112.17	NE
PP_1475	PP_1475	CAIB/BAIF family protein	15	0	0	15	0	0.8667	81.69	NE
PP_1476	PP_1476	conserved protein of unknown function	11	0	0	11	0	0.9091	52.90	NE
PP_1477	recJ	ssDNA-specific exonuclease RecJ	19	0	0	19	0	1.0000	49.84	NE
PP_1478	PP_1478	putative Xenobiotic reductase	18	0	0	18	0	0.8333	71.13	NE
PP_1479	hicB	HicB protein	10	0	0	10	0	1.0000	76.70	NE
PP_1480	PP_1480	conserved protein of unknown function	9	0	0	9	0	1.0000	62.00	NE
PP_1481	patD	medium chain aldehyde dehydrogenase	20	0	0	20	0	1.0000	85.00	NE
PP_1482	ydcV	polyamine ABC transporter%2C permease protein	11	0	0	11	0	1.0000	88.82	NE
PP_1483	ydcU	polyamine ABC transporter%2C permease protein	17	0	0	17	0	1.0000	142.82	NE
PP_1484	ydcT	predicted polyamine ABC transporter%2C ATP-binding protein	13	0	0	13	0	1.0000	66.69	NE
PP_1486	ydcS	polyamine ABC transporter%2C periplasmic polyamine-binding protein	21	0	0	21	0	1.0000	143.52	NE
PP_1487	PP_1487	conserved protein of unknown function	12	0	0	12	0	1.0000	57.58	NE
PP_1488	PP_1488	Methyl-accepting chemotaxis transducer	24	0	0	24	0	0.9167	115.09	NE
PP_1489	PP_1489	CheW domain protein	6	0	0	6	0	1.0000	143.00	NE
PP_1490	wspC	Probable biofilm formation methyltransferase WspC	25	0	0	25	0	0.8000	90.85	NE
PP_1491	PP_1491	CheW domain protein	7	0	0	7	0	0.8571	174.83	NE
PP_1492	PP_1492	Sensor histidine kinase/response regulator	29	0	0	29	0	0.8966	75.46	NE
PP_1493	cheBC	chemotaxis response regulator protein-glutamate methylesterase of group 3 operon	12	0	0	12	0	0.8333	36.60	NE
PP_1494	PP_1494	Response regulator/GGDEF domain protein	17	0	0	17	0	0.9412	86.50	NE
PP_1497	PP_1497	Transcriptional regulator%2C TetR family	13	0	0	13	0	1.0000	112.85	NE
PP_1498	PP_1498	putative Lipoprotein	10	0	0	10	0	0.9000	153.00	NE
PP_1499	PP_1499	conserved protein of unknown function	24	0	0	24	0	0.9167	150.36	NE
PP_1500	PP_1500	putative Lipoprotein	15	0	0	15	0	1.0000	59.27	NE
PP_1501	PP_1501	conserved protein of unknown function	5	0	0	5	0	1.0000	201.60	NE
PP_1502	PP_1502	OmpA family protein	14	0	0	14	0	0.9286	218.23	NE
PP_1503	PP_1503	conserved protein of unknown function	10	0	0	10	0	0.8000	155.88	NE
PP_1504	PP_1504	conserved protein of unknown function	7	0	0	7	0	0.8571	275.00	NE
PP_1505	ppc	Phosphoenolpyruvate carboxylase	36	0	0	36	0	0.8889	128.94	NE
PP_1508	PP_1508	conserved protein of unknown function	6	0	0	6	0	1.0000	64.00	NE
PP_1509	PP_1509	conserved protein of unknown function	15	0	0	15	0	1.0000	71.20	NE
PP_1510	PP_1510	putative Carboxyvinyl-carboxyphosphonate phosphorylmutase	8	0	0	8	0	1.0000	58.50	NE
PP_1511	PP_1511	conserved protein of unknown function	12	0	0	12	0	0.8333	58.30	NE
PP_1512	PP_1512	conserved protein of unknown function	6	0	0	6	0	1.0000	130.67	NE
PP_1513	rsmJ	Ribosomal RNA small subunit methyltransferase J	11	0	0	11	0	0.8182	14.67	NE
PP_1514	PP_1514	conserved protein of unknown function	41	0	0	41	0	0.8780	35.03	NE
PP_1515	PP_1515	Transcriptional regulator%2C tetR family	12	0	0	12	0	0.8333	17.60	NE
PP_1516	PP_1516	RND membrane fusion protein	14	0	0	14	0	0.8571	72.42	NE
PP_1517	PP_1517	RND efflux transporter	46	0	0	46	0	0.9565	96.18	NE
PP_1518	PP_1518	conserved exported protein of unknown function	5	0	0	5	0	0.8000	85.00	NE
PP_1519	PP_1519	putative Lipoprotein	8	0	0	8	0	1.0000	133.62	NE
PP_1520	plsB	glycerol-3-phosphate acyltransferase	45	0	0	45	0	0.9556	104.60	NE
PP_1521	PP_1521	conserved protein of unknown function	4	0	0	4	0	1.0000	49.75	NE
PP_1522	cspA	major cold shock protein	7	0	0	7	0	1.0000	100.57	NE
PP_1523	PP_1523	conserved protein of unknown function	9	0	0	9	0	1.0000	194.00	NE
PP_1524	rlmAA	23S rRNA m1G745 methyltransferase	10	0	0	10	0	1.0000	124.80	NE
PP_1526	PP_1526	putative Beta-(1-3)-glucosyl transferase	46	0	0	46	0	1.0000	123.89	NE
PP_1527	tcdA	tRNA threonylcarbamoyladenosine dehydratase (t(6)A37 dehydratase)	12	0	0	12	0	0.9167	102.91	NE
PP_1528	PP_1528	conserved protein of unknown function	2	0	0	2	0	1.0000	85.50	NE
PP_1529	csdA	Probable cysteine desulfurase	16	0	0	16	0	0.8750	173.57	NE
PP_1531	yffB	putative glutathione-dependent thiol reductase	7	0	0	7	0	0.8571	35.00	NE
PP_1532	PP_1532	putative Phage integrase	31	0	0	31	0	0.9355	83.52	NE
PP_1533	PP_1533	putative Excisionase	6	0	0	6	0	0.8333	157.00	NE
PP_1534	PP_1534	conserved protein of unknown function	5	0	0	5	0	1.0000	90.40	NE
PP_1535	PP_1535	putative Methyltransferase	3	0	0	3	0	1.0000	62.67	NE
PP_1536	PP_1536	conserved protein of unknown function	11	0	0	11	0	0.9091	30.50	NE
PP_1537	PP_1537	conserved protein of unknown function	8	0	0	8	0	0.8750	77.86	NE
PP_5472	PP_5472	conserved exported protein of unknown function	5	0	0	5	0	1.0000	103.60	NE
PP_1538	PP_1538	conserved protein of unknown function	16	0	0	16	0	0.8750	104.79	NE
PP_1539	PP_1539	conserved protein of unknown function	27	0	0	27	0	0.9630	56.77	NE
PP_1540	PP_1540	conserved protein of unknown function	3	0	0	3	0	0.6667	9.50	NE
PP_1541	PP_1541	putative Methyltransferase	16	0	0	16	0	0.8750	58.50	NE
PP_1542	PP_1542	conserved protein of unknown function	16	0	0	16	0	0.8750	79.07	NE
PP_1543	PP_1543	conserved protein of unknown function	9	0	0	9	0	0.8889	66.25	NE
PP_1544	PP_1544	conserved protein of unknown function	8	0	0	8	0	1.0000	28.38	NE
PP_1545	PP_1545	conserved protein of unknown function	10	0	0	10	0	1.0000	87.30	NE
PP_1546	PP_1546	conserved protein of unknown function	5	0	0	5	0	0.8000	66.25	NE
PP_5473	PP_5473	putative transcriptional regulator%2C LuxR family	4	0	0	4	0	0.7500	28.67	NE
PP_5474	PP_5474	conserved protein of unknown function of phage origin	5	0	0	5	0	0.8000	38.25	NE
PP_1548	PP_1548	conserved protein of unknown function	5	0	0	5	0	0.8000	71.50	NE
PP_5744	PP_5744	conserved protein of unknown function%2C phage origin	6	0	0	6	0	1.0000	47.33	NE
PP_1550	PP_1550	Transcriptional regulator%2C Cro/CI family	4	0	0	4	0	1.0000	99.00	NE
PP_1551	PP_1551	putative Phage replication protein O	13	0	0	13	0	0.7692	149.00	NE
PP_1552	PP_1552	putative Phage replication protein	10	0	0	10	0	0.8000	85.00	NE
PP_1553	PP_1553	conserved protein of unknown function	4	0	0	4	0	1.0000	31.00	NE
PP_1554	PP_1554	conserved protein of unknown function	9	0	0	9	0	0.8889	57.00	NE
PP_1555	PP_1555	putative Phage integrase	14	0	0	14	0	0.7857	106.64	NE
PP_1556	PP_1556	conserved protein of unknown function	5	0	0	5	0	1.0000	42.20	NE
PP_1557	PP_1557	conserved protein of unknown function	5	0	0	5	0	1.0000	240.40	NE
PP_1558	PP_1558	conserved protein of unknown function	8	0	0	8	0	0.8750	118.00	NE
PP_1559	PP_1559	Holin	5	0	0	5	0	1.0000	63.00	NE
PP_1560	PP_1560	conserved protein of unknown function	3	0	0	3	0	1.0000	71.00	NE
PP_1561	PP_1561	putative Phage holin	4	0	0	4	0	1.0000	90.50	NE
PP_1562	PP_1562	putative Phage terminase%2C small subunit	3	0	0	3	0	1.0000	26.33	NE
PP_1563	PP_1563	putative Phage terminase%2C large subunit	31	0	0	31	0	0.9032	69.54	NE
PP_1564	PP_1564	conserved exported protein of unknown function	5	0	0	5	0	0.8000	67.50	NE
PP_1565	PP_1565	Phage portal protein%2C HK97 family	16	0	0	16	0	0.9375	89.40	NE
PP_1566	PP_1566	Peptidase U35	9	0	0	9	0	0.8889	77.62	NE
PP_1567	PP_1567	Capsid protein	16	0	0	16	0	0.9375	50.33	NE
PP_1568	PP_1568	conserved protein of unknown function	2	0	0	2	0	1.0000	77.00	NE
PP_1569	PP_1569	conserved protein of unknown function	10	0	0	10	0	0.8000	47.62	NE
PP_1570	PP_1570	Head-tail adaptor	7	0	0	7	0	0.7143	79.20	NE
PP_1571	PP_1571	conserved protein of unknown function	5	0	0	5	0	1.0000	19.20	NE
PP_1572	PP_1572	conserved protein of unknown function	7	0	0	7	0	1.0000	59.71	NE
PP_1573	PP_1573	putative Major tail protein	16	0	0	16	0	0.9375	48.40	NE
PP_1574	PP_1574	conserved protein of unknown function	8	0	0	8	0	1.0000	31.88	NE
PP_1575	PP_1575	conserved protein of unknown function	3	0	0	3	0	1.0000	48.67	NE
PP_1577	PP_1577	Phage tail tape meausure protein%2C lambda family	59	0	3	56	0	0.8814	53.90	NE
PP_1578	PP_1578	conserved protein of unknown function	12	0	0	12	0	0.7500	139.00	NE
PP_5475	PP_5475	conserved protein of unknown function	7	0	0	7	0	1.0000	80.14	NE
PP_1579	PP_1579	conserved protein of unknown function	64	0	0	64	0	0.8906	80.00	NE
PP_1580	PP_1580	conserved protein of unknown function	17	0	0	17	0	0.9412	98.88	NE
PP_1581	PP_1581	BNR domain protein	59	0	0	59	0	0.9492	71.68	NE
PP_1582	PP_1582	conserved protein of unknown function	39	0	0	39	0	0.9231	99.39	NE
PP_1583	PP_1583	putative Structural protein P5	9	0	0	9	0	0.5556	42.40	NE
PP_1584	PP_1584	conserved protein of unknown function	9	0	0	9	0	0.6667	74.00	NE
PP_5476	PP_5476	conserved protein of unknown function	6	0	0	6	0	1.0000	118.67	NE
PP_1585	PP_1585	putative Antidote protein	2	0	0	2	0	1.0000	109.50	NE
PP_1586	PP_1586	putative Killer protein	7	0	0	7	0	1.0000	87.57	NE
PP_1587	PP_1587	NhaP-type Na+/H+ and K+/H+ antiporters	30	0	0	30	0	0.9667	65.03	NE
PP_1588	dapC	N-succinyl-L%2CL-diaminopimelate aminotransferase alternative	22	0	0	22	0	0.9091	72.05	NE
PP_1589	glnD	uridylyltransferase	38	0	19	19	0	0.5789	17.95	NE
PP_1605	rnhB	Ribonuclease HII	9	0	0	9	0	0.7778	61.14	NE
PP_1611	kdsA	2-dehydro-3-deoxyphosphooctonate aldolase	16	0	4	12	0	0.7500	41.08	NE
PP_1615	PP_1615	Transcriptional regulator%2C LysR family	19	0	0	19	0	0.8947	69.53	NE
PP_1616	frmA	formaldehyde dehydrogenase%2C glutathione-dependent	16	0	0	16	0	0.8125	127.46	NE
PP_1617	frmC	S-formylglutathione hydrolase / S-lactoylglutathione hydrolase	17	0	0	17	0	0.8824	192.40	NE
PP_1619	truD	tRNA pseudouridine synthase D	12	0	0	12	0	0.8333	60.90	NE
PP_1620	surE	5'(3')-nucleotidase and polyphosphatase	13	0	0	13	0	1.0000	118.15	NE
PP_1621	pcm	Protein-L-isoaspartate O-methyltransferase	12	0	0	12	0	0.9167	80.18	NE
PP_1623	rpoS	RNA polymerase%2C sigma S (sigma 38) factor	16	0	0	16	0	0.9375	108.67	NE
PP_mr22	PP_mr22	PrrB_RsmZ ncRNA	1	0	0	1	0	1.0000	3.00	NE
PP_1625	fdxA	Ferredoxin 1	6	0	0	6	0	0.0000	0.00	NE
PP_1626	mutS	DNA mismatch repair protein MutS	34	0	0	34	0	0.9118	83.94	NE
PP_1627	PP_1627	conserved protein of unknown function	23	0	0	23	0	0.9130	218.14	NE
PP_1628	pncC	NMN amidohydrolase	8	0	0	8	0	1.0000	96.25	NE
PP_1629	recA	Protein RecA	25	0	0	25	0	0.8400	44.24	NE
PP_1630	recX	Regulatory protein RecX	11	0	0	11	0	0.9091	71.30	NE
PP_1631	PP_1631	conserved protein of unknown function	20	0	0	20	0	0.9500	114.05	NE
PP_1632	PP_1632	conserved protein of unknown function	3	0	0	3	0	1.0000	63.67	NE
PP_1633	PP_1633	conserved exported protein of unknown function	6	0	0	6	0	1.0000	92.67	NE
PP_1634	yfiP	conserved protein	12	0	0	8	4	0.9167	270.55	NE
PP_1639	PP_1639	conserved protein of unknown function%2C SprT family	10	0	0	10	0	0.9000	244.44	NE
PP_1640	yohC	putative inner membrane protein of unknown function	18	0	0	18	0	0.9444	181.71	NE
PP_1641	ttcA	tRNA 2-thiocytidine biosynthesis protein TtcA	16	0	0	16	0	0.9375	106.27	NE
PP_1642	PP_1642	conserved protein of unknown function	6	0	0	6	0	0.8333	69.40	NE
PP_1643	PP_1643	conserved membrane protein of unknown function	7	0	0	7	0	1.0000	176.43	NE
PP_1644	PP_1644	NAD(P)H dehydrogenase (quinone)	11	0	0	11	0	0.8182	55.44	NE
PP_1645	yfgD	putative enzyme	5	0	0	5	0	1.0000	48.00	NE
PP_1647	PP_1647	conserved protein of unknown function	5	0	0	5	0	1.0000	119.40	NE
PP_1648	PP_1648	conserved protein of unknown function	5	0	0	5	0	1.0000	26.40	NE
PP_1649	ldhA	D-lactate dehydrogenase	11	0	0	11	0	0.8182	72.78	NE
PP_1651	PP_1651	two-component response regulator	14	0	0	14	0	0.8571	32.50	NE
PP_1652	pfeS	histidine kinase	14	3	0	11	0	0.7857	156.73	NE
PP_1654	cysM	cysteine synthase B	15	0	0	15	0	1.0000	194.73	NE
PP_1655	rlmD	23S rRNA (uracil(1939)-C(5))-methyltransferase RlmD	18	0	0	18	0	0.6111	55.18	NE
PP_1656	relA	ATP:GTP 3'-pyrophosphotransferase	38	0	0	38	0	0.7368	85.96	NE
PP_1657	mazG	modified nucleoside triphosphate pyrophosphohydrolase	10	0	0	10	0	0.9000	113.67	NE
PP_1658	PP_1658	conserved protein of unknown function	9	0	0	9	0	0.8889	110.50	NE
PP_1659	PP_1659	conserved exported protein of unknown function	13	0	0	13	0	1.0000	67.38	NE
PP_1660	PP_1660	conserved protein of unknown function	9	0	0	9	0	0.7778	80.00	NE
PP_1661	PP_1661	putative Dehydrogenase subunit	50	0	0	50	0	0.9200	81.37	NE
PP_1662	PP_1662	conserved protein of unknown function	5	0	0	5	0	1.0000	63.80	NE
PP_1663	PP_1663	conserved exported protein of unknown function	12	0	0	12	0	1.0000	219.67	NE
PP_1664	purN	phosphoribosylglycinamide formyltransferase 1	14	0	0	14	0	1.0000	96.71	NE
PP_1665	purM	Phosphoribosylformylglycinamidine cyclo-ligase	14	0	0	14	0	0.9286	37.54	NE
PP_1666	PP_1666	conserved exported protein of unknown function	22	0	0	22	0	0.8182	62.78	NE
PP_1667	PP_1667	putative Transporter	20	0	0	20	0	0.9500	82.00	NE
PP_1670	PP_1670	putative Lipoprotein	14	0	0	14	0	0.9286	32.62	NE
PP_mr23	PP_mr23	Cobalamin regulatory region	2	0	0	2	0	1.0000	275.50	NE
PP_1672	cobO	cob(I)alamin adenolsyltransferase/cobinamide ATP-dependent adenolsyltransferase	8	0	0	8	0	0.8750	139.14	NE
PP_1673	cobB	cobyrinate a%2Cc-diamide synthase	17	0	0	17	0	0.9412	185.94	NE
PP_1674	bluB	5%2C6-dimethylbenzimidazole synthase	11	0	0	11	0	0.9091	43.20	NE
PP_1675	cobD	Subunit of adenosylcobinamide-phosphate synthase beta component	15	0	0	8	7	1.0000	405.87	NE
PP_1676	cobC	subunit of adenosylcobinamide-phosphate synthase beta component	14	0	0	14	0	0.9286	102.15	NE
PP_1677	cobQ	Adenosyl-cobyric acid synthase	22	0	0	22	0	0.9091	114.40	NE
PP_1678	cobP	bifunctional cobinamide-P guanylyltransferase - adenosylcobinamide kinase	10	0	0	10	0	1.0000	169.60	NE
PP_1679	cobU	Nicotinate-nucleotide--dimethylbenzimidazole phosphoribosyltransferase	7	0	0	7	0	1.0000	42.29	NE
PP_1680	PP_1680	alpha-ribazole-5'-phosphate phosphatase	2	0	0	2	0	1.0000	18.50	NE
PP_1681	cobS	cobalamin 5'-phosphate synthase / Cobalamin synthase	13	0	0	13	0	1.0000	256.85	NE
PP_1682	PP_1682	putative glycoside hydrolase family protein	29	0	0	29	0	0.9310	150.74	NE
PP_1683	PP_1683	Transcriptional regulator%2C MarR family	6	0	0	6	0	0.8333	46.80	NE
PP_1684	PP_1684	putative Transporter	23	0	0	23	0	0.8696	72.20	NE
PP_1685	PP_1685	conserved exported protein of unknown function	4	0	0	4	0	1.0000	16.75	NE
PP_1686	PP_1686	Glutathione peroxidase	14	0	0	14	0	1.0000	140.00	NE
PP_1687	PP_1687	conserved exported protein of unknown function	10	0	0	10	0	1.0000	85.40	NE
PP_1688	PP_1688	Transcriptional regulator%2C LysR family	22	0	0	22	0	0.7273	93.75	NE
PP_1689	PP_1689	putative Long-chain fatty acid transporter	37	0	0	37	0	0.8649	130.84	NE
PP_1690	PP_1690	conserved protein of unknown function	10	0	0	10	0	0.9000	88.89	NE
PP_1691	PP_1691	conserved protein of unknown function	6	0	0	6	0	1.0000	66.50	NE
PP_1692	PP_1692	conserved protein of unknown function	5	0	0	5	0	1.0000	34.60	NE
PP_1694	rmuC	DNA recombination limiting inversions protein	17	0	0	17	0	0.8235	28.43	NE
PP_1696	PP_1696	putative Membrane protein	29	0	0	29	0	0.9655	66.75	NE
PP_1697	PP_1697	transcriptional regulator%2C GntR family	9	0	0	9	0	0.8889	23.00	NE
PP_1698	PP_1698	Major facilitator family transporter	19	0	0	19	0	0.8947	60.29	NE
PP_1699	PP_1699	2-pyrone-4%2C6-dicarboxylic acid hydrolase	12	0	0	12	0	0.8333	70.90	NE
PP_1700	PP_1700	Acyltransferase	29	0	0	29	0	0.8276	104.54	NE
PP_1701	sugE	transporter	6	0	0	6	0	0.8333	65.60	NE
PP_1702	rdgC	Recombination-associated protein RdgC	7	0	0	7	0	0.5714	59.00	NE
PP_1703	PP_1703	assimilatory nitrate reductase/sulfite reductase	62	0	0	62	0	0.9032	73.98	NE
PP_1705	nirB	nitrite reductase [NAD(P)H] large subunit	40	0	0	40	0	0.8000	80.88	NE
PP_1706	nirD	Nitrite reductase	4	0	0	4	0	1.0000	72.50	NE
PP_1707	PP_1707	D-isomer specific 2-hydroxyacid dehydrogenase family protein	16	0	0	16	0	1.0000	112.50	NE
PP_1708	PP_1708	Oxidoreductase%2C short chain dehydrogenase/reductase family	10	0	0	10	0	1.0000	119.90	NE
PP_1709	PP_1709	Fumarylacetoacetate hydrolase family protein	8	0	0	8	0	1.0000	73.25	NE
PP_1710	PP_1710	MFS transporter%2C phthalate permease family	27	0	0	27	0	0.9259	167.00	NE
PP_1711	PP_1711	Transcriptional regulator%2C AraC family	16	0	0	16	0	0.9375	122.53	NE
PP_1712	PP_1712	conserved protein of unknown function	40	0	0	40	0	0.8500	86.44	NE
PP_1713	pcaQ	Transcriptional regulator PcaQ	11	0	0	11	0	0.8182	50.78	NE
PP_1714	fklB	FKBP-type peptidyl-prolyl cis-trans isomerase	13	0	0	13	0	0.4615	39.83	NE
PP_1715	PP_1715	conserved protein of unknown function	6	0	0	6	0	0.6667	67.75	NE
PP_1716	PP_1716	Transcriptional regulator%2C Cro/CI family	5	0	0	5	0	1.0000	50.20	NE
PP_1717	PP_1717	conserved protein of unknown function	7	0	0	7	0	0.7143	104.00	NE
PP_1718	PP_1718	putative diguanylate phosphodiesterase containing EAL domain	19	0	0	19	0	0.8947	89.82	NE
PP_1719	prc	Tail-specific protease prc	29	0	0	29	0	0.8276	31.54	NE
PP_1720	PP_1720	Alcohol dehydrogenase%2C zinc-containing	16	0	0	16	0	0.8750	151.43	NE
PP_1721	PP_1721	putative phosphoserine phosphatase	8	0	0	8	0	1.0000	151.38	NE
PP_1722	PP_1722	ABC transporter%2C ATP-binding protein	16	0	0	16	0	0.8125	63.77	NE
PP_1723	PP_1723	putative 2-aminoethylphosphonate transport system permease	14	0	0	14	0	1.0000	126.29	NE
PP_1724	PP_1724	putative ABC-type 2-aminoethylphosphonate transporter permease	16	0	0	16	0	1.0000	154.06	NE
PP_1725	PP_1725	conserved protein of unknown function	14	0	0	14	0	0.9286	102.46	NE
PP_1726	PP_1726	ABC transporter%2C periplasmic binding protein	12	0	0	12	0	1.0000	194.92	NE
PP_1727	PP_1727	Transcriptional regulator%2C GntR family	14	0	0	14	0	0.8571	67.75	NE
PP_1728	PP_1728	conserved membrane protein of unknown function	23	0	0	23	0	0.9130	85.29	NE
PP_1729	PP_1729	conserved protein of unknown function	3	0	0	3	0	1.0000	165.33	NE
PP_1730	apeB	Probable M18 family aminopeptidase 2	20	0	0	20	0	0.9000	95.72	NE
PP_1731	rluA	23S rRNA (746) and tRNA (32) pseudouridine synthase	8	0	0	8	0	0.7500	86.50	NE
PP_1735	htrB	Lipid A biosynthesis lauroyl acyltransferase	14	0	0	14	0	0.8571	75.83	NE
PP_1736	PP_1736	conserved protein of unknown function	14	0	0	14	0	0.7857	82.18	NE
PP_1737	PP_1737	conserved protein of unknown function	19	0	0	19	0	1.0000	112.37	NE
PP_1738	PP_1738	conserved exported protein of unknown function	26	0	0	26	0	1.0000	100.35	NE
PP_1739	PP_1739	conserved membrane protein of unknown function	7	0	0	7	0	1.0000	80.43	NE
PP_1740	PP_1740	putative Beta (1-6) glucans synthase	22	0	0	22	0	0.9545	71.71	NE
PP_1741	betX	choline / betaine / carnitine ABC transporter - substrate binding protein BetX	16	0	0	16	0	0.9375	97.33	NE
PP_1742	yjcH	conserved inner membrane protein of unknown function	6	0	0	6	0	1.0000	155.50	NE
PP_1743	actP	acetate permease	31	0	0	31	0	0.9355	108.86	NE
PP_1744	PP_1744	conserved exported protein of unknown function	6	0	0	6	0	1.0000	87.83	NE
PP_1745	PP_1745	Oxidoreductase%2C short chain dehydrogenase/reductase family	7	0	0	7	0	1.0000	240.71	NE
PP_1746	PP_1746	putative carbon storage regulator%2C csrA-like	5	0	0	5	0	1.0000	42.80	NE
PP_1747	PP_1747	conserved protein of unknown function%2C UPF0270 family	3	0	0	3	0	1.0000	28.00	NE
PP_1748	PP_1748	conserved protein of unknown function	21	0	0	21	0	0.9048	74.42	NE
PP_1749	PP_1749	GNAT family acetyltransferase	21	0	0	21	0	0.9048	51.37	NE
PP_1750	asnB	asparagine synthetase	29	0	0	29	0	0.9310	74.93	NE
PP_1751	mnmC	methyltransferase/FAD-dependent oxidoreductase	30	0	0	30	0	0.9667	79.38	NE
PP_1752	PP_1752	conserved protein of unknown function	23	0	0	23	0	0.9565	53.64	NE
PP_1753	PP_1753	putative permease of the drug/metabolite transporter (DMT) superfamily	19	0	0	19	0	0.8947	104.82	NE
PP_1754	PP_1754	conserved protein of unknown function	52	0	0	52	0	0.8269	28.67	NE
PP_1755	fumC	fumarate hydratase (class 2)	16	0	0	16	0	0.7500	52.67	NE
PP_1758	PP_1758	putative sulfurtransferase containing rhodanese-like domain	18	0	0	18	0	0.9444	125.59	NE
PP_1759	PP_1759	conserved exported protein of unknown function	9	0	0	9	0	0.5556	57.40	NE
PP_1760	PP_1760	ABC transporter%2C ATP-binding protein	29	0	0	29	0	0.9310	73.41	NE
PP_1761	yegE	diguanylate cyclase with phosphodiesterase domain	47	0	0	47	0	0.9362	124.39	NE
PP_1762	PP_1762	conserved protein of unknown function	16	0	0	16	0	0.8750	162.71	NE
PP_1763	yciK	putative oxidoreductase	11	0	0	11	0	0.9091	102.80	NE
PP_1766	mtnA	methylthioribose-1-phosphate isomerase	10	0	0	10	0	0.9000	110.56	NE
PP_1773	ihfB	Integration host factor subunit beta	5	0	0	5	0	0.8000	62.50	NE
PP_1774	PP_1774	conserved exported protein of unknown function	4	0	0	4	0	1.0000	95.25	NE
PP_1775	PP_1775	Metallo-beta-lactamase family protein	30	0	0	30	0	0.9667	61.55	NE
PP_1778	PP_1778	Lipopolysaccharide ABC export system%2C permease protein	40	0	0	30	10	0.9250	131.38	NE
PP_1781	PP_1781	putative O-acyltransferase	44	0	0	44	0	0.9773	99.21	NE
PP_mr26	PP_mr26	C4 ncRNA	3	0	0	3	0	1.0000	113.33	NE
PP_1782	rfbC	dTDP-4-dehydrorhamnose 3%2C5-epimerase	13	0	0	13	0	0.7692	33.30	NE
PP_1783	rfbA	dTDP-glucose pyrophosphorylase	32	0	0	32	0	0.8438	107.70	NE
PP_1785	rffG	dTDP-glucose 4%2C6-dehydratase 2	37	0	0	37	0	0.8919	17.61	NE
PP_1791	PP_1791	putative Aldolase/synthase	60	0	1	59	0	0.8833	32.43	NE
PP_1792	PP_1792	Glycosyl transferase%2C group 2 family protein	74	0	0	74	0	0.9054	147.63	NE
PP_1793	PP_1793	Glycosyl transferase%2C group 2 family protein	81	0	0	81	0	0.9259	182.52	NE
PP_1794	PP_1794	conserved hypothetical protein	38	0	0	22	16	0.8684	172.91	NE
PP_1797	PP_1797	HlyD family secretion protein	17	0	0	17	0	0.9412	110.00	NE
PP_1798	PP_1798	Outer membrane efflux protein	37	0	0	37	0	0.9459	83.49	NE
PP_1806	PP_1806	putative arabinose 5-phosphate isomerase	33	0	0	33	0	0.6364	35.43	NE
PP_1807	kdsA	2-dehydro-3-deoxyphosphooctonate aldolase	16	0	0	16	0	0.9375	72.13	NE
PP_5477	PP_5477	conserved protein of unknown function	11	0	0	11	0	1.0000	35.09	NE
PP_1810	PP_1810	conserved protein of unknown function	19	0	0	19	0	0.8947	16.24	NE
PP_5478	PP_5478	conserved protein of unknown function	5	0	0	5	0	1.0000	129.60	NE
PP_mr27	PP_mr27	C4 ncRNA	3	0	0	3	0	1.0000	88.67	NE
PP_1811	rffE	UDP-N-acetylglucosamine-2-epimerase	22	0	0	22	0	0.9545	75.48	NE
PP_1812	PP_1812	conserved protein of unknown function	4	0	0	4	0	0.5000	39.00	NE
PP_1813	PP_1813	ComEA-related protein	8	0	0	8	0	1.0000	65.50	NE
PP_1814	PP_1814	conserved protein of unknown function	5	0	0	5	0	1.0000	222.60	NE
PP_1815	pyrF	Orotidine 5'-phosphate decarboxylase	7	0	0	7	0	0.1429	27.00	NE
PP_1816	PP_1816	Alcohol dehydrogenase%2C zinc-containing	18	0	0	18	0	0.8333	130.47	NE
PP_1817	PP_1817	Oxidoreductase%2C short-chain dehydrogenase/reductase family	13	0	0	13	0	0.8462	85.91	NE
PP_1818	PP_1818	conserved exported protein of unknown function	31	0	0	31	0	0.8710	19.15	NE
PP_1819	PP_1819	Methyl-accepting chemotaxis transducer	16	0	0	16	0	0.7500	107.42	NE
PP_1820	PP_1820	Benzoate transport protein	16	0	0	16	0	0.8750	63.79	NE
PP_1821	PP_1821	Glutathione S-transferase family protein	23	0	0	23	0	0.9130	171.00	NE
PP_1822	PP_1822	conserved protein of unknown function	3	0	0	3	0	1.0000	214.33	NE
PP_1824	PP_1824	Smr domain protein	4	0	0	4	0	1.0000	221.25	NE
PP_1825	PP_1825	conserved exported protein of unknown function	7	0	0	7	0	0.8571	62.67	NE
PP_1826	PP_1826	Hydrolase%2C isochorismatase family	6	0	0	6	0	1.0000	217.50	NE
PP_1827	prmB	N5-glutamine S-adenosyl-L-methionine-dependent methyltransferase	12	0	0	12	0	1.0000	123.50	NE
PP_1828	PP_1828	conserved protein of unknown function	12	0	0	12	0	0.9167	65.91	NE
PP_1829	PP_1829	Hydrolase%2C alpha/beta fold family	6	0	0	6	0	1.0000	130.00	NE
PP_1831	PP_1831	putative Membrane protein	21	0	0	21	0	0.9048	102.11	NE
PP_1832	PP_1832	putative Oxidase	8	0	0	8	0	1.0000	31.38	NE
PP_1833	PP_1833	conserved protein of unknown function	9	0	0	9	0	1.0000	34.67	NE
PP_1834	PP_1834	conserved protein of unknown function	5	0	0	5	0	0.8000	62.75	NE
PP_1835	PP_1835	conserved protein of unknown function	10	0	0	10	0	0.8000	145.00	NE
PP_1836	PP_1836	putative metal transporter%2C ZIP family	9	0	0	9	0	0.8889	18.75	NE
PP_1837	PP_1837	conserved protein of unknown function	3	0	0	3	0	1.0000	159.67	NE
PP_1838	PP_1838	conserved membrane protein of unknown function	43	0	0	43	0	0.9070	100.00	NE
PP_1839	PP_1839	conserved protein of unknown function	3	0	0	3	0	1.0000	146.33	NE
PP_1840	PP_1840	conserved protein of unknown function	5	0	0	5	0	1.0000	227.00	NE
PP_1841	PP_1841	Cytochrome c family protein	14	0	0	14	0	1.0000	93.36	NE
PP_1842	PP_1842	Glutamine amidotransferase%2C class I	20	0	0	20	0	0.9500	45.63	NE
PP_1843	PP_1843	Mg2+/Co2+ transporter	16	0	0	16	0	0.9375	122.73	NE
PP_1844	plsC	1-acyl-sn-glycerol-3-phosphate acyltransferase	7	0	0	7	0	1.0000	90.86	NE
PP_1845	PP_1845	Enoyl-CoA hydratase/isomerase family protein	8	0	0	8	0	0.7500	76.17	NE
PP_t19	PP_t19	tRNA-Ser	3	0	0	3	0	0.0000	0.00	NE
PP_1847	PP_1847	putative TonB-dependent ferric siderophore receptor	64	0	0	64	0	0.9219	124.76	NE
PP_1849	PP_1849	conserved protein of unknown function	4	0	0	4	0	1.0000	44.25	NE
PP_1850	ygaY	putative uncharacterized transporter YgaY	18	0	0	18	0	1.0000	137.50	NE
PP_5479	PP_5479	transcriptional regulator HTH%2C LysR family	12	0	0	12	0	1.0000	76.33	NE
PP_1852	PP_1852	putative enoyl-[acyl-carrier-protein] reductase (NADPH%2C B-specific)	18	0	0	18	0	0.9444	166.71	NE
PP_1853	PP_1853	Transcriptional regulator%2C LysR family	15	0	0	15	0	0.8000	212.75	NE
PP_1854	PP_1854	conserved protein of unknown function	8	0	0	8	0	1.0000	86.12	NE
PP_1855	PP_1855	conserved exported protein of unknown function	4	0	0	4	0	0.5000	128.00	NE
PP_1859	ohr	Organic hydroperoxide resistance protein	6	0	0	6	0	1.0000	70.33	NE
PP_1860	ohrR	Organic hydroperoxide resistance transcriptional regulator	7	0	0	7	0	0.8571	83.17	NE
PP_1861	PP_1861	Transcriptional regulator%2C LysR family	11	0	0	11	0	0.9091	78.40	NE
PP_1862	PP_1862	conserved membrane protein of unknown function	10	0	0	10	0	1.0000	125.40	NE
PP_1863	PP_1863	Transcriptional regulator%2C LysR family	15	0	0	15	0	0.8667	123.46	NE
PP_1864	PP_1864	conserved protein of unknown function	2	0	0	2	0	0.5000	71.00	NE
PP_1866	aroH	Phospho-2-dehydro-3-deoxyheptonate aldolase	17	0	0	17	0	0.9412	87.88	NE
PP_1867	PP_1867	conserved protein of unknown function	13	0	0	13	0	1.0000	148.62	NE
PP_1868	deaD	ATP-dependent DEAD-box RNA helicase DeaD	29	0	0	29	0	0.6897	201.20	NE
PP_1869	ygiD	4%2C5-DOPA-dioxygenase	15	0	0	15	0	0.8667	111.77	NE
PP_1870	tpm	putative thiopurine S-methyltransferase	10	0	0	10	0	1.0000	205.40	NE
PP_1872	alaA	glutamate-pyruvate aminotransferase	18	0	0	18	0	0.6111	21.82	NE
PP_1873	msrB	Peptide methionine sulfoxide reductase MsrB	6	0	0	6	0	1.0000	70.00	NE
PP_1874	gpx	Hydroperoxy fatty acid reductase gpx1	9	0	0	9	0	1.0000	35.11	NE
PP_1875	PP_1875	Sensor histidine kinase/response regulator	31	0	0	31	0	0.9032	78.43	NE
PP_1876	PP_1876	putative ATP/GTP-binding protein of the AAA+ family	12	0	0	12	0	0.8333	88.60	NE
PP_1877	msrC	free methionine-(R)-sulfoxide reductase	7	0	0	7	0	1.0000	137.71	NE
PP_1878	PP_1878	conserved protein of unknown function	10	0	0	10	0	1.0000	118.30	NE
PP_t20	PP_t20	tRNA-Glu	4	0	0	4	0	0.2500	2.00	NE
PP_t21	PP_t21	tRNA-Gly	2	0	0	2	0	0.5000	44.00	NE
PP_t22	PP_t22	tRNA-Glu	4	0	0	4	0	0.5000	2.00	NE
PP_t23	PP_t23	tRNA-Gly	2	0	0	2	0	0.5000	55.00	NE
PP_t24	PP_t24	tRNA-Gly	2	0	0	2	0	0.5000	27.00	NE
PP_1879	PP_1879	conserved protein of unknown function	43	0	0	43	0	0.8837	92.08	NE
PP_1880	PP_1880	Outer membrane autotransporter	37	0	0	37	0	0.8919	90.12	NE
PP_1881	PP_1881	conserved protein of unknown function	59	0	0	59	0	0.8305	110.65	NE
PP_1882	PP_1882	conserved membrane protein of unknown function	136	0	10	126	0	0.8382	89.96	NE
PP_1883	PP_1883	protein of unknown function	45	0	8	37	0	0.8000	86.92	NE
PP_1884	PP_1884	conserved protein of unknown function	70	0	29	41	0	0.7000	42.16	NE
PP_1885	PP_1885	conserved protein of unknown function	42	0	0	42	0	0.8810	105.46	NE
PP_1886	PP_1886	conserved protein of unknown function	72	0	18	54	0	0.6806	60.41	NE
PP_1887	PP_1887	conserved protein of unknown function	110	0	0	110	0	0.9182	100.64	NE
PP_1888	PP_1888	Fimbrial protein	20	0	0	20	0	0.7500	132.73	NE
PP_1889	fimD	Type 1 pili subunit FimD	67	0	0	67	0	0.8209	84.65	NE
PP_1890	PP_1890	Type 1 pili chaperone protein FimC	22	0	0	22	0	0.8182	33.28	NE
PP_1891	fimI	Type 1 pili subunit FimI	14	0	0	14	0	0.6429	29.44	NE
PP_1892	PP_1892	conserved protein of unknown function	7	0	0	7	0	0.8571	21.17	NE
PP_1893	fadE	medium-long chain acyl-CoA dehydrogenase	33	0	0	33	0	0.8788	97.52	NE
PP_1894	gstB	glutathione S-transferase reducing arsenate to arsenite	14	0	0	14	0	0.9286	123.46	NE
PP_1895	yadG	putative ABC transporter - ATP binding subunit	12	0	0	12	0	0.7500	65.67	NE
PP_1896	yadH	putative ABC transporter - permease subunit	14	0	0	13	1	0.9286	193.46	NE
PP_1897	PP_1897	DNA internalization-related competence protein ComEC/Rec2	28	0	0	28	0	0.7143	77.65	NE
PP_1906	rluC	ribosomal large subunit pseudouridine synthase C	12	0	0	12	0	1.0000	193.33	NE
PP_1907	PP_1907	Hydrolase%2C haloacid dehalogenase-like family	12	0	0	12	0	0.8333	17.80	NE
PP_1908	PP_1908	putative Peptidase	17	0	0	17	0	0.8235	59.71	NE
PP_1909	PP_1909	putative septum formation protein	15	0	0	15	0	1.0000	255.93	NE
PP_1910	PP_1910	conserved protein of unknown function	13	0	0	13	0	0.8462	104.82	NE
PP_1911	rpmF	50S ribosomal protein L32	5	0	0	5	0	1.0000	250.60	NE
PP_1912	plsX	Phosphate acyltransferase	17	0	0	17	0	0.7647	61.08	NE
PP_1916	fabF	beta-ketoacyl-ACP synthase II / 3-oxo-cis-vaccenoyl-[acp] synthase / FabF / KASII / acetoacetyl-[acp] synthase	25	0	0	25	0	0.8400	74.76	NE
PP_1917	pabC	4-amino-4-deoxychorismate lyase	24	0	0	24	0	0.6250	15.33	NE
PP_1918	yceG	septation protein	27	0	0	27	0	0.6667	46.67	NE
PP_1923	PP_1923	conserved protein of unknown function	21	0	0	21	0	1.0000	142.76	NE
PP_5484	PP_5484	protein of unknown function	22	0	0	22	0	0.8636	123.26	NE
PP_1924	PP_1924	putative Phosphinothricin N-acetyltransferase	18	0	0	18	0	0.8333	99.73	NE
PP_1925	PP_1925	putative Monooxygenase	25	0	0	25	0	0.8400	49.48	NE
PP_1926	PP_1926	putative phosphotyrosine-protein phosphatase	7	0	0	7	0	1.0000	91.86	NE
PP_1927	PP_1927	putative Arsenical resistance protein ArsH	13	0	0	13	0	0.9231	113.67	NE
PP_1928	PP_1928	arsenate reductase	3	0	0	3	0	1.0000	64.00	NE
PP_1929	arsB	arsenite/antimonite transporter	22	0	0	22	0	0.6818	108.80	NE
PP_1930	arsR	arsenic resistance transcriptional regulator	7	0	1	6	0	1.0000	69.00	NE
PP_5485	PP_5485	putative N-acetyltransferase%2C GNAT domain	12	0	0	12	0	0.7500	102.67	NE
PP_1931	PP_1931	conserved protein of unknown function	31	0	0	31	0	0.9677	276.00	NE
PP_5486	PP_5486	conserved protein of unknown function	4	0	0	4	0	1.0000	18.50	NE
PP_1932	PP_1932	conserved protein of unknown function	18	0	0	18	0	0.9444	51.94	NE
PP_1934	PP_1934	conserved protein of unknown function	22	0	0	22	0	0.9545	98.24	NE
PP_1935	PP_1935	Transcriptional regulator%2C Cro/CI family	8	0	0	8	0	0.8750	28.71	NE
PP_1937	PP_1937	putative helicase	89	0	0	89	0	0.7753	49.74	NE
PP_1938	PP_1938	conserved protein of unknown function	3	0	0	3	0	1.0000	87.00	NE
PP_1944	PP_1944	putative Aminomethyltransferase	38	0	8	30	0	0.6579	44.92	NE
PP_1945	folD	methylenetetrahydrofolate dehydrogenase/methenyltetrahydrofolate cyclohydrolase	21	0	0	21	0	1.0000	139.29	NE
PP_1946	PP_1946	Oxidoreductase%2C short chain dehydrogenase/reductase family	21	0	5	16	0	0.7619	49.88	NE
PP_1948	PP_1948	Benzaldehyde dehydrogenase	36	0	4	32	0	0.8611	47.45	NE
PP_1951	PP_1951	Oxidoreductase%2C short chain dehydrogenase/reductase family	21	0	0	21	0	0.9524	34.80	NE
PP_1952	PP_1952	Metallo-beta-lactamase family protein	30	1	0	29	0	0.7667	59.48	NE
PP_1953	PP_1953	Oxidoreductase%2C short chain dehydrogenase/reductase family	14	0	0	14	0	0.9286	133.00	NE
PP_1954	PP_1954	conserved protein of unknown function	28	0	5	23	0	0.7143	88.15	NE
PP_1955	PP_1955	Cytochrome P450 family protein	27	0	11	16	0	0.6667	56.39	NE
PP_1957	PP_1957	Oxidoreductase%2C Pdr/VanB family	34	0	6	28	0	0.7059	59.29	NE
PP_1958	PP_1958	conserved protein of unknown function	19	0	0	19	0	0.9474	65.39	NE
PP_1967	ycfH	tRNA D-aminoacylase	14	0	0	14	0	0.8571	91.42	NE
PP_mr29	PP_mr29	P16 ncRNA	9	0	0	9	0	0.7778	59.57	NE
PP_1968	PP_1968	TetR family transcriptional regulator	13	0	0	13	0	0.8462	28.36	NE
PP_1969	PP_1969	putative Molybdenum cofactor biosynthesis protein A	16	0	0	16	0	0.9375	135.20	NE
PP_1970	PP_1970	putative Lipoprotein	14	0	0	14	0	0.9286	86.08	NE
PP_1971	PP_1971	conserved protein of unknown function	12	0	0	12	0	0.8333	101.90	NE
PP_t63	PP_t63	tRNA-Asn	3	0	0	3	0	0.0000	0.00	NE
PP_1972	tyrB	aromatic-amino-acid aminotransferase	20	0	0	20	0	0.9000	38.44	NE
PP_1974	uvrB	excinuclease UvrABC protein B	34	0	0	34	0	0.7941	33.26	NE
PP_1975	PP_1975	putative EmrB/QacA family drug resistance transporter	33	0	0	33	0	0.8788	124.76	NE
PP_1976	PP_1976	HlyD family secretion protein	15	0	0	15	0	0.9333	76.50	NE
PP_t25	PP_t25	tRNA-Ala	3	0	0	3	0	0.0000	0.00	NE
PP_t26	PP_t26	tRNA-Glu	4	0	0	4	0	0.2500	7.00	NE
PP_t27	PP_t27	tRNA-Ala	3	0	0	3	0	1.0000	295.67	NE
PP_t28	PP_t28	tRNA-Glu	4	0	0	4	0	0.2500	1.00	NE
PP_t29	PP_t29	tRNA-Ala	3	0	0	3	0	1.0000	267.00	NE
PP_t30	PP_t30	tRNA-Glu	4	0	0	4	0	0.0000	0.00	NE
PP_1978	PP_1978	Transcriptional regulator%2C TetR family	7	0	0	7	0	1.0000	169.29	NE
PP_1979	PP_1979	putative Hydrolase	7	0	0	7	0	0.8571	46.33	NE
PP_1980	PP_1980	conserved protein of unknown function	5	0	0	5	0	0.8000	83.50	NE
PP_1981	dusC	tRNA-dihydrouridine synthase C	12	0	0	12	0	0.8333	141.50	NE
PP_1982	ibpA	small heat shock protein IbpA	10	0	0	10	0	0.8000	65.00	NE
PP_1983	PP_1983	PAS/PAC/GAF sensor-containing diguanylate cyclase/phosphodiesterase	46	0	0	46	0	0.8478	91.82	NE
PP_1984	PP_1984	Transcriptional regulator%2C LysR family	18	0	0	18	0	0.8889	81.44	NE
PP_1985	leuC	3-isopropylmalate dehydratase large subunit	14	0	0	14	0	0.7857	93.82	NE
PP_1986	leuD	3-isopropylmalate dehydratase small subunit	7	0	0	7	0	0.8571	10.00	NE
PP_1987	PP_1987	Methlytransferase%2C UbiE/COQ5 family	10	0	0	10	0	1.0000	46.10	NE
PP_1988	leuB	3-isopropylmalate dehydrogenase	14	0	0	14	0	0.8571	300.17	NE
PP_1992	asd	aspartate-semialdehyde dehydrogenase	14	0	0	14	0	0.7857	99.55	NE
PP_1993	fimV	putative motility protein fimV	21	0	0	21	0	0.6667	66.64	NE
PP_1995	trpF	N-(5'-phosphoribosyl)anthranilate isomerase	11	0	0	11	0	1.0000	48.18	NE
PP_1998	dedD	putative cell division protein	11	0	0	11	0	1.0000	92.18	NE
PP_1999	cvpA	membrane protein required for colicin V production	7	0	0	7	0	1.0000	22.57	NE
PP_2000	purF	amidophosphoribosyl transferase	32	0	0	32	0	0.6875	40.14	NE
PP_2001	metZ	O-succinylhomoserine sulfhydrylase	17	0	0	17	0	0.7059	73.50	NE
PP_2002	PP_2002	putative enzyme	8	0	0	8	0	0.6250	84.80	NE
PP_t31	PP_t31	tRNA-Val	2	0	0	2	0	0.5000	922.00	NE
PP_t32	PP_t32	tRNA-Asp	3	0	0	3	0	0.3333	331.00	NE
PP_t33	PP_t33	tRNA-Asp	3	0	0	3	0	0.3333	336.00	NE
PP_t34	PP_t34	tRNA-Asp	3	0	0	3	0	0.3333	6.00	NE
PP_2003	PP_2003	conserved protein of unknown function	12	0	0	12	0	1.0000	155.75	NE
PP_2004	PP_2004	Transcriptional regulator%2C AraC family	20	0	0	20	0	0.9500	150.21	NE
PP_2005	PP_2005	conserved exported protein of unknown function	20	0	0	20	0	0.8500	74.18	NE
PP_2008	fadH	2%2C4-dienoyl-CoA reductase	29	0	0	29	0	0.7586	182.95	NE
PP_2009	PP_2009	putative 1-aminocyclopropane-1-carboxylate deaminase	18	0	0	18	0	0.7222	178.38	NE
PP_2010	PP_2010	Cytochrome b561	9	0	0	9	0	1.0000	188.67	NE
PP_2011	PP_2011	conserved exported protein of unknown function	10	0	0	10	0	1.0000	78.80	NE
PP_2013	PP_2013	conserved protein of unknown function	14	0	0	14	0	0.7143	96.60	NE
PP_2014	PP_2014	conserved membrane protein of unknown function	15	0	0	15	0	0.9333	66.93	NE
PP_2015	PP_2015	conserved protein of unknown function	3	0	0	3	0	1.0000	257.33	NE
PP_2016	PP_2016	conserved protein of unknown function	14	0	0	14	0	0.8571	112.92	NE
PP_2017	pepN	aminopeptidase N	43	0	0	43	0	0.7674	111.73	NE
PP_2018	PP_2018	BNR domain protein	10	0	0	10	0	0.8000	49.50	NE
PP_2019	PP_2019	putative multidrug efflux transporter%2C RND family	34	0	0	34	0	0.9118	136.45	NE
PP_2020	PP_2020	putative Lipoprotein	9	0	0	9	0	0.7778	79.14	NE
PP_2021	ppgL	L-alpha-hydroxyglutaric acid gamma-lactonase	16	0	0	16	0	0.8750	116.43	NE
PP_5496	PP_5496	conserved exported protein of unknown function	4	0	0	4	0	0.7500	33.33	NE
PP_2023	PP_2023	Glutathione S-transferase family protein	11	0	0	11	0	0.7273	48.00	NE
PP_2024	sbcC	Exonuclease SbcC	27	0	0	27	0	0.7407	73.25	NE
PP_2025	sbcD	Exonuclease SbcD	14	0	0	14	0	0.7143	43.60	NE
PP_5497	PP_5497	conserved protein of unknown function with rhs repeat-associated core domain	19	0	0	19	0	0.8947	105.82	NE
PP_2026	PP_2026	conserved protein of unknown function	4	0	0	4	0	0.7500	476.67	NE
PP_mr30	PP_mr30	C4 ncRNA	4	0	0	4	0	1.0000	118.00	NE
PP_2027	PP_2027	conserved exported protein of unknown function	19	0	0	19	0	0.6842	43.85	NE
PP_2028	PP_2028	conserved protein of unknown function containing tetratricopeptide (TPR) domain repeat	16	0	0	16	0	0.8125	38.46	NE
PP_2029	PP_2029	von Willebrand factor type A domain protein	9	0	0	9	0	0.6667	105.67	NE
PP_2030	PP_2030	conserved protein of unknown function	7	0	0	7	0	0.7143	31.00	NE
PP_2031	PP_2031	conserved protein of unknown function	7	0	0	7	0	0.2857	4.50	NE
PP_2032	PP_2032	putative ATPase	13	0	0	13	0	0.8462	50.82	NE
PP_2033	PP_2033	conserved protein of unknown function	19	0	0	19	0	0.8421	173.69	NE
PP_2034	PP_2034	conserved membrane protein of unknown function	31	0	0	31	0	0.8710	123.81	NE
PP_2035	benE	benzoate transport protein	16	0	0	16	0	0.9375	111.27	NE
PP_2036	PP_2036	putative 4-hydroxy-tetrahydrodipicolinate synthase	19	0	0	19	0	0.8421	76.00	NE
PP_2037	PP_2037	putative Aldolase	9	0	0	9	0	0.8889	110.12	NE
PP_2038	PP_2038	long-chain-fatty-acid--CoA ligase	29	0	0	29	0	0.8966	49.81	NE
PP_2039	PP_2039	putative Acyl-CoA dehydrogenase	20	0	0	20	0	0.8500	187.12	NE
PP_2040	PP_2040	Major facilitator family transporter	20	0	0	20	0	0.8000	101.00	NE
PP_2041	PP_2041	Transcriptional regulator%2C LysR family	11	0	0	11	0	0.7273	66.12	NE
PP_2042	PP_2042	conserved exported protein of unknown function	42	0	0	42	0	0.8333	46.49	NE
PP_2043	PP_2043	conserved exported protein of unknown function	28	0	0	28	0	0.8214	119.22	NE
PP_2044	yidH	conserved inner membrane protein of unknown function	3	0	0	3	0	1.0000	29.33	NE
PP_5499	PP_5499	conserved protein of unknown function	2	0	0	2	0	1.0000	126.50	NE
PP_2045	PP_2045	Metallo-beta-lactamase family protein	35	0	0	35	0	0.8857	117.10	NE
PP_2046	PP_2046	Transcriptional regulator%2C LysR family	12	0	0	12	0	0.7500	43.00	NE
PP_2047	PP_2047	3-hydroxyacyl-CoA dehydrogenase family protein	19	0	0	19	0	0.8947	56.29	NE
PP_2048	PP_2048	putative acyl-CoA dehydrogenase	30	0	0	30	0	0.8000	58.79	NE
PP_2049	PP_2049	Alcohol dehydrogenase%2C iron-containing	19	0	0	19	0	0.7895	52.00	NE
PP_2050	PP_2050	conserved protein of unknown function	12	0	0	12	0	0.8333	86.40	NE
PP_2051	fadA	3-ketoacyl-CoA thiolase (thiolase I)	22	0	0	22	0	0.5455	125.75	NE
PP_2052	PP_2052	putative bifunctional enzyme: sugar-phosphatase/mannitol-1-phosphate 5-dehydrogenase	28	0	0	28	0	0.7143	99.30	NE
PP_5500	PP_5500	protein of unknown function	3	0	0	3	0	1.0000	88.00	NE
PP_2053	PP_2053	conserved protein of unknown function	9	0	0	9	0	0.8889	114.88	NE
PP_2054	ybhD	putative DNA-binding transcriptional regulator	15	1	0	14	0	0.6000	62.00	NE
PP_2055	PP_2055	putative isomerase	13	0	0	13	0	0.6154	85.50	NE
PP_2056	dctA	C4-dicarboxylate transport protein	15	0	0	15	0	0.8667	117.00	NE
PP_2057	yraO	Uncharacterized transporter YraO	19	0	0	19	0	0.8947	162.76	NE
PP_2058	PP_2058	putative Porin	35	0	0	35	0	0.8857	78.19	NE
PP_2059	PP_2059	UPF0337 protein PP_2059	3	0	0	3	0	1.0000	17.33	NE
PP_2060	soxR	DNA-binding transcriptional dual regulator - SoxR-reversible one-electron oxidation of its [2Fe-2S] cluster%2C NADPH-dependent	7	0	0	7	0	0.8571	169.50	NE
PP_2061	PP_2061	conserved protein of unknown function	12	0	0	12	0	0.5000	51.50	NE
PP_2064	PP_2064	Multidrug efflux RND membrane fusion protein	12	0	0	12	0	1.0000	112.92	NE
PP_2065	PP_2065	Multidrug efflux RND transporter	47	0	0	47	0	0.7447	82.00	NE
PP_2066	PP_2066	Transcriptional regulator%2C GntR family	12	0	0	12	0	0.7500	116.44	NE
PP_2067	PP_2067	putative EmrB/QacA family drug resistance transporter	18	0	0	18	0	0.7778	60.57	NE
PP_2068	PP_2068	putative Multidrug efflux MFS membrane fusion protein	19	0	0	19	0	0.9474	129.56	NE
PP_2069	PP_2069	putative Multidrug efflux MFS outer membrane protein	23	0	0	23	0	0.9565	91.68	NE
PP_2070	PP_2070	Transcriptional regulator%2C AraC family	7	0	0	7	0	0.7143	89.20	NE
PP_2071	PP_2071	conserved protein of unknown function	5	1	0	4	0	0.6000	54.67	NE
PP_2072	PP_2072	Transcriptional regulator%2C AraC family	23	0	0	23	0	0.6957	53.31	NE
PP_2073	PP_2073	Acetyltransferase%2C GNAT family	6	0	0	6	0	0.8333	175.40	NE
PP_2074	PP_2074	Transcriptional regulator%2C LysR family	11	0	0	11	0	0.7273	135.75	NE
PP_2077	lysA	diaminopimelate decarboxylase	15	0	0	15	0	0.8667	84.38	NE
PP_2078	lysR	transcriptional activator protein LysR	11	0	0	11	0	0.6364	42.57	NE
PP_2079	PP_2079	conserved protein of unknown function	9	0	0	9	0	0.7778	82.14	NE
PP_2080	gdhB	NAD-specific glutamate dehydrogenase	79	0	0	79	0	0.8101	95.47	NE
PP_2081	PP_2081	putative phosphoenolpyruvate synthase regulatory protein	12	0	0	12	0	0.6667	138.50	NE
PP_2082	ppsA	phosphoenolpyruvate synthetase	35	0	0	35	0	0.8571	157.77	NE
PP_2083	PP_2083	putative Lipase	12	0	0	12	0	0.9167	97.45	NE
PP_2084	PP_2084	Putative regulator of ribonuclease activity	11	0	0	11	0	0.7273	404.62	NE
PP_2085	cmaX	CmaX protein	10	0	0	10	0	0.8000	117.75	NE
PP_2086	PP_2086	conserved protein of unknown function%2C CrfX family	1	0	0	1	0	1.0000	50.00	NE
PP_2087	cmpX	CmpX protein	17	0	5	12	0	0.7059	55.25	NE
PP_2089	oprF	Outer membrane porin F	24	0	0	24	0	0.7917	33.00	NE
PP_2090	cobA	Uroporphyrinogen-III C-methyltransferase	8	0	0	8	0	0.7500	194.83	NE
PP_2091	PP_2091	putative Serine/threonine-protein kinase	31	0	0	31	0	0.9032	187.89	NE
PP_2092	nasA	Nitrate transporter	18	0	0	18	0	0.9444	88.53	NE
PP_2093	PP_2093	NasT	6	0	0	6	0	0.8333	378.80	NE
PP_2094	PP_2094	putative Nitrate-binding protein NasS	20	0	0	20	0	1.0000	180.15	NE
PP_5502	rmf	ribosome modulation factor	7	0	0	7	0	1.0000	176.14	NE
PP_mr31	PP_mr31	rmf regulatory region	2	0	0	2	0	1.0000	275.00	NE
PP_2096	rlmKL	fused 23S rRNA m2G2445 methyltransferase and 23S rRNA m7G2069 methyltransferase	46	0	0	46	0	0.8913	208.37	NE
PP_2097	PP_2097	Sensory box protein	41	0	0	41	0	0.8537	153.29	NE
PP_2098	dacB	D-alanyl-D-alanine carboxypeptidase	23	0	0	23	0	0.8261	128.11	NE
PP_2099	PP_2099	conserved protein of unknown function	5	0	0	5	0	1.0000	99.00	NE
PP_2100	PP_2100	two-component sensor protein	50	0	0	50	0	0.8400	154.55	NE
PP_2101	evgA	DNA-binding response regulator in two-component regulatory system with EvgS	17	0	0	17	0	0.8235	48.07	NE
PP_2102	dgt	Deoxyguanosinetriphosphate triphosphohydrolase-like protein	19	0	0	19	0	0.9474	160.06	NE
PP_2103	PP_2103	conserved protein of unknown function	8	0	0	8	0	1.0000	69.00	NE
PP_2104	PP_2104	conserved membrane protein of unknown function	6	0	0	6	0	0.8333	122.80	NE
PP_2105	PP_2105	conserved protein of unknown function	3	0	0	3	0	1.0000	126.33	NE
PP_2106	PP_2106	putative Ammonium transporter	17	0	0	17	0	0.8824	75.40	NE
PP_2107	PP_2107	conserved protein of unknown function	3	0	0	3	0	0.6667	151.50	NE
PP_2108	PP_2108	conserved protein of unknown function	6	0	0	6	0	0.3333	269.50	NE
PP_2109	PP_2109	conserved protein of unknown function	8	0	0	8	0	0.8750	151.86	NE
PP_2110	PP_2110	putative ribosomal large subunit pseudouridine synthase	14	0	0	14	0	0.9286	56.00	NE
PP_2111	PP_2111	putative aerotaxis receptor	24	0	0	24	0	0.7500	106.72	NE
PP_2112	acnA	aconitate hydratase 1	47	0	0	47	0	0.8511	137.60	NE
PP_2113	rlmM	Ribosomal RNA large subunit methyltransferase M	18	0	0	18	0	0.8333	88.73	NE
PP_2115	PP_2115	conserved protein of unknown function	2	0	0	2	0	1.0000	271.50	NE
PP_2116	tusA	sulfurtransferase	2	0	0	2	0	0.5000	2.00	NE
PP_2117	pdxB	Erythronate-4-phosphate dehydrogenase	19	0	0	19	0	0.8947	60.65	NE
PP_2118	PP_2118	conserved protein of unknown function	3	0	0	3	0	1.0000	259.33	NE
PP_2119	PP_2119	putative ABC efflux transporter%2C permease/ATP-binding protein	30	0	0	30	0	0.8667	108.27	NE
PP_2120	ctpH	Methyl-accepting chemotaxis protein CtpH	25	0	0	25	0	0.8400	111.57	NE
PP_t62	PP_t62	tRNA-Pro	2	0	0	2	0	0.5000	167.00	NE
PP_2121	PP_2121	putative Lipoprotein	4	0	0	4	0	0.7500	20.33	NE
PP_2122	moaB	molybdenum cofactor biosynthesis protein B	8	0	0	8	0	0.8750	94.57	NE
PP_2123	moeA	molybdenum::molybdopterin ligase	15	0	0	15	0	0.8000	169.83	NE
PP_2124	PP_2124	putative Glycosyl transferase	16	0	0	16	0	0.6875	237.09	NE
PP_2125	yegS	lipid kinase	18	0	0	18	0	0.7222	92.92	NE
PP_2126	PP_2126	DNA-binding response regulator%2C LuxR family	15	0	0	15	0	0.8667	139.54	NE
PP_2127	PP_2127	Sensor histidine kinase	12	0	0	12	0	0.8333	136.10	NE
PP_5503	PP_5503	putative CheA signal transduction histidine kinase	13	0	0	13	0	0.6923	87.67	NE
PP_2128	PP_2128	putative CheV-like chemotaxis protein	13	0	0	13	0	0.9231	185.17	NE
PP_2129	PP_2129	conserved protein of unknown function	14	0	0	14	0	0.7143	112.80	NE
PP_2130	PP_2130	putative Soluble lytic transglycosylase	41	0	0	41	0	0.8537	145.23	NE
PP_2131	uup	DNA-binding ATPase involved in replication	19	0	0	19	0	0.8947	194.12	NE
PP_2132	PP_2132	Universal stress protein	7	0	0	7	0	0.8571	64.83	NE
PP_2138	PP_2138	conserved protein of unknown function	8	0	0	8	0	1.0000	189.50	NE
PP_2140	PP_2140	conserved protein of unknown function	12	0	0	12	0	0.7500	130.44	NE
PP_2141	PP_2141	conserved protein of unknown function	2	0	0	2	0	1.0000	285.00	NE
PP_2142	sulA	Cell division inhibitor SulA	2	0	0	2	0	1.0000	163.00	NE
PP_2143	lexA	transcriptional repressor	4	0	0	4	0	0.5000	5.50	NE
PP_2146	PP_2146	helicase SNF2/RAD54 family	54	0	0	54	0	0.8333	104.20	NE
PP_2147	PP_2147	conserved exported protein of unknown function	3	0	0	3	0	1.0000	53.67	NE
PP_2150	PP_2150	putative Thiamine biosynthesis lipoprotein	18	0	0	18	0	0.7778	67.07	NE
PP_2152	ugpQ	glycerophosphoryl diester phosphodiesterase	6	0	0	6	0	1.0000	106.83	NE
PP_2153	PP_2153	conserved protein of unknown function	4	0	0	4	0	0.7500	134.67	NE
PP_2157	PP_2157	Sensor histidine kinase	20	0	0	20	0	0.7000	192.79	NE
PP_2158	copR	transcriptional activator protein	6	0	0	6	0	0.6667	234.50	NE
PP_2159	PP_2159	Copper-binding protein%2C plastocyanin/azurin family	6	0	0	6	0	0.6667	272.50	NE
PP_2160	queF	NADPH-dependent 7-cyano-7-deazaguanine reductase	16	0	0	16	0	0.8125	101.92	NE
PP_2161	PP_2161	conserved protein of unknown function	1	0	0	1	0	1.0000	26.00	NE
PP_2162	PP_2162	putative phosphonoacetaldehyde phosphonohydrolase-related protein	7	0	0	7	0	0.7143	102.40	NE
PP_2163	vacJ	VacJ lipoprotein	14	0	0	14	0	0.7143	194.90	NE
PP_2164	PP_2164	conserved protein of unknown function	3	0	0	3	0	1.0000	77.33	NE
PP_2167	PP_2167	putative PhoD-like phosphatase	33	0	0	33	0	0.8182	210.89	NE
PP_2168	tal	Transaldolase	19	0	0	19	0	0.9474	247.83	NE
PP_2169	dusA	tRNA-dihydrouridine synthase A	16	0	0	16	0	0.9375	156.20	NE
PP_2170	PP_2170	putative enzyme%2C chorismate mutase family protein	14	0	0	14	0	0.8571	248.00	NE
PP_2171	PP_2171	Transporter%2C LysE family	14	0	0	14	0	0.8571	78.08	NE
PP_2172	PP_2172	conserved exported protein of unknown function	6	0	0	6	0	1.0000	61.17	NE
PP_2173	PP_2173	Transcriptional regulator%2C AraC family	23	0	0	23	0	0.7826	219.61	NE
PP_2174	PP_2174	conserved protein of unknown function	10	0	0	10	0	0.8000	92.62	NE
PP_2175	PP_2175	putative 3-oxoacyl-(Acyl-carrier-protein) reductase	10	0	0	10	0	0.7000	221.29	NE
PP_2176	PP_2176	transcriptional regulator%2C LysR family	13	0	0	13	0	0.8462	137.55	NE
PP_2177	PP_2177	putative transcriptional regulator	9	0	0	9	0	0.8889	247.12	NE
PP_2178	puuA	glutamate-putrescine ligase	24	0	0	24	0	0.7917	121.58	NE
PP_2179	spuA	glutamine amidotransferase	15	0	0	15	0	0.8000	51.17	NE
PP_2180	spuC	polyamine:pyruvate transaminase	23	0	0	23	0	0.7391	81.24	NE
PP_2181	PP_2181	Transcriptional regulator%2C Cro/CI family	7	0	0	7	0	0.8571	182.00	NE
PP_2182	PP_2182	conserved protein of unknown function	6	0	0	6	0	0.8333	128.60	NE
PP_2183	PP_2183	putative Formate dehydrogenase%2C gamma subunit	7	0	0	7	0	0.8571	299.17	NE
PP_2184	PP_2184	putative Formate dehydrogenase%2C beta subunit	33	0	0	33	0	0.8788	197.55	NE
PP_2185	PP_2185	putative Formate dehydrogenase%2C alpha subunit	44	0	0	44	0	0.7727	157.09	NE
PP_2186	PP_2186	putative Formate dehydrogenase%2C delta subunit	2	0	0	2	0	1.0000	28.00	NE
PP_2187	PP_2187	Universal stress protein family	9	0	0	9	0	0.8889	159.38	NE
PP_2188	PP_2188	putative tRNA-(Ms(2)io(6)a)-hydroxylase	9	0	0	9	0	1.0000	86.78	NE
PP_2189	PP_2189	conserved protein of unknown function	9	0	0	9	0	1.0000	336.00	NE
PP_2190	PP_2190	conserved protein of unknown function	1	0	0	1	0	1.0000	2.00	NE
PP_2191	PP_2191	putative Lipoprotein	12	0	0	12	0	0.8333	292.30	NE
PP_2192	PP_2192	putative RNA polymerase sigma-70 factor%2C ECF subfamily/transmembrane sensor protein	11	0	0	11	0	0.9091	87.40	NE
PP_2193	PP_2193	Outer membrane ferric siderophore receptor	55	0	0	55	0	0.9091	230.80	NE
PP_2194	PP_2194	Transcriptional regulator%2C LysR family	16	0	0	16	0	0.9375	93.40	NE
PP_2195	PP_2195	Putrescine-binding periplasmic protein	24	0	0	24	0	1.0000	144.17	NE
PP_2196	speB	agmatinase	17	0	0	17	0	0.8235	113.43	NE
PP_2197	PP_2197	conserved exported protein of unknown function	5	0	0	5	0	0.8000	78.50	NE
PP_2198	yliI	aldose sugar dehydrogenase	24	0	0	24	0	0.8750	214.24	NE
PP_2199	PP_2199	conserved protein of unknown function	21	0	0	21	0	0.7143	94.87	NE
PP_2200	PP_2200	conserved protein of unknown function	11	0	0	11	0	0.9091	323.40	NE
PP_2201	PP_2201	Hydrolase%2C alpha/beta fold family	23	0	0	23	0	0.8696	162.90	NE
PP_2202	PP_2202	conserved membrane protein of unknown function	8	0	0	8	0	0.7500	63.00	NE
PP_2203	PP_2203	conserved protein of unknown function	3	0	0	3	0	1.0000	287.67	NE
PP_2204	copB	copper resistance protein B	13	0	0	13	0	0.6923	94.67	NE
PP_2205	copA	copper resistance protein A	30	0	0	30	0	0.8333	118.64	NE
PP_2206	yegQ	putative peptidase	19	0	0	19	0	0.9474	185.06	NE
PP_2207	PP_2207	conserved membrane protein of unknown function	21	0	0	21	0	0.7619	108.81	NE
PP_2208	phnX	phosphonoacetaldehyde hydrolase	13	0	0	13	0	0.8462	164.55	NE
PP_2209	phnW	2-aminoethylphosphonate--pyruvate transaminase	11	0	0	11	0	0.6364	264.00	NE
PP_2210	PP_2210	LysR family transcriptional regulator	10	0	0	10	0	0.8000	248.25	NE
PP_2211	PP_2211	Transcriptional regulator%2C AraC family	13	0	0	13	0	0.9231	143.08	NE
PP_2212	PP_2212	Leucine-rich repeat domain protein	92	0	0	92	0	0.8478	133.63	NE
PP_2213	PP_2213	putative acyl-CoA synthetase	34	0	0	34	0	0.7353	185.88	NE
PP_2214	fadBA	3-hydroxyacyl-CoA dehydrogenase type-2	10	0	0	10	0	1.0000	84.00	NE
PP_2215	PP_2215	acetyl-CoA acetyltransferase	12	0	0	12	0	0.7500	257.33	NE
PP_2216	acd	short-chain acyl-CoA dehydrogenase	19	0	0	19	0	0.8421	146.62	NE
PP_2217	PP_2217	enoyl-CoA hydratase	4	0	0	4	0	1.0000	51.00	NE
PP_2228	mrpD	putative K(+)/H(+) antiporter subunit D	28	0	0	28	0	0.8571	168.50	NE
PP_2229	mrpC	putative K(+)/H(+) antiporter subunit C	6	0	0	6	0	0.6667	269.00	NE
PP_2230	mrpAB	putative K(+)/H(+) antiporter subunit A/B	62	0	0	62	0	0.7742	138.33	NE
PP_2231	PP_2231	putative permease of the drug/metabolite transporter (DMT) superfamily	10	0	0	10	0	0.8000	153.00	NE
PP_2232	PP_2232	XRE family transcriptional regulator	6	0	0	6	0	1.0000	94.00	NE
PP_2233	PP_2233	Hydrolase%2C isochorismatase family	4	0	0	4	0	0.5000	67.50	NE
PP_2234	PP_2234	Transcriptional regulator%2C AraC family	20	0	0	20	0	0.6000	43.50	NE
PP_2238	PP_2238	putative metallopeptidase	37	0	0	37	0	0.8108	97.30	NE
PP_5504	PP_5504	conserved protein of unknown function	6	0	0	6	0	0.8333	60.80	NE
PP_2239	rhtA	threonine and homoserine exporter	20	0	0	20	0	0.6500	297.38	NE
PP_2240	PP_2240	putative ABC efflux transporter%2C permease/ATP-binding protein	39	0	0	39	0	0.8974	69.86	NE
PP_2241	PP_2241	putative major facilitator family transporter	28	0	0	28	0	0.7857	143.91	NE
PP_2243	PP_2243	conserved protein of unknown function	11	0	0	11	0	0.8182	79.44	NE
PP_2244	PP_2244	putative transmembrane protein TauE like	15	0	0	15	0	0.8000	247.50	NE
PP_2245	PP_2245	Transcriptional regulator%2C Cro/CI family	11	0	0	11	0	0.9091	222.60	NE
PP_2246	dauA	catabolic D-arginine dehydrogenase%2C FAD-dependent	17	0	0	17	0	0.9412	319.31	NE
PP_2247	PP_2247	putative Endoribonuclease	5	0	0	5	0	0.4000	418.00	NE
PP_2248	PP_2248	putative transporter	14	0	0	14	0	0.9286	188.31	NE
PP_2249	pctB	Methyl-accepting chemotaxis protein PctB	20	0	0	20	0	0.9500	169.79	NE
PP_2250	PP_2250	Transcriptional regulator%2C LysR family	10	0	0	10	0	0.9000	126.89	NE
PP_2251	PP_2251	conserved membrane protein of unknown function	11	0	0	11	0	0.9091	167.50	NE
PP_2252	PP_2252	conserved exported protein of unknown function	13	0	0	13	0	0.9231	168.25	NE
PP_2253	PP_2253	Transcriptional regulator%2C GntR family	7	0	0	7	0	1.0000	116.57	NE
PP_2254	PP_2254	Transcriptional regulator%2C GntR family	6	0	0	6	0	0.5000	158.33	NE
PP_2255	dctA	C4-dicarboxylate transport protein	14	0	0	14	0	0.7143	247.00	NE
PP_2256	PP_2256	Transcriptional regulator%2C Cro/CI family	4	0	0	4	0	0.5000	120.50	NE
PP_2257	PP_2257	putative aerotaxis receptor	29	0	0	29	0	0.7586	89.00	NE
PP_2258	PP_2258	Sensory box protein	30	0	0	30	0	0.9000	224.93	NE
PP_2259	PP_2259	putative sigma-54 dependent transcriptional regulator	26	0	0	26	0	0.6923	127.44	NE
PP_2260	PP_2260	putative glycerol-phosphate ABC transporter%2C ATP-binding protein	18	0	0	18	0	0.7222	42.69	NE
PP_2261	PP_2261	Sugar ABC transporter%2C ATP-binding protein	15	0	0	15	0	0.8667	140.46	NE
PP_2262	PP_2262	sugar ABC transporter%2C permease protein	21	0	0	21	0	0.9048	132.16	NE
PP_2263	PP_2263	Sugar ABC transporter%2C permease protein	15	0	0	15	0	0.9333	154.43	NE
PP_5505	PP_5505	conserved transmembrane protein of unknown function	3	0	0	3	0	0.6667	15.00	NE
PP_2264	PP_2264	putative Sugar ABC transporter%2C periplasmic sugar-binding protein	32	0	0	32	0	0.8750	86.43	NE
PP_2266	PP_2266	DNA-directed RNA polymerase%2C bacteriophage and mitochondrial type	42	0	0	42	0	0.9286	133.59	NE
PP_5507	PP_5507	protein of unknown function	6	0	0	6	0	0.3333	101.00	NE
PP_2267	PP_2267	putative Phage single-stranded DNA-binding protein	11	0	5	6	0	0.6364	60.29	NE
PP_2270	PP_2270	putative DNA primase/helicase protein	32	4	0	28	0	0.6250	141.60	NE
PP_5508	PP_5508	conserved protein of unknown function	5	0	0	5	0	0.8000	30.00	NE
PP_5509	PP_5509	conserved exported protein of unknown function	9	0	0	9	0	1.0000	121.44	NE
PP_5510	PP_5510	protein of unknown function	3	0	0	3	0	1.0000	40.67	NE
PP_2272	PP_2272	conserved protein of unknown function	10	0	0	10	0	0.9000	198.00	NE
PP_5511	PP_5511	protein of unknown function	4	0	0	4	0	0.5000	30.50	NE
PP_2273	PP_2273	DNA polymerase I from phage origin	31	0	0	31	0	0.7742	127.79	NE
PP_2274	PP_2274	conserved protein of unknown function	6	0	0	6	0	0.8333	63.20	NE
PP_2275	PP_2275	conserved protein of unknown function	6	0	0	6	0	0.8333	102.80	NE
PP_2276	PP_2276	putative phage exonuclease	17	0	8	9	0	0.6471	45.55	NE
PP_2278	PP_2278	conserved protein of unknown function	3	0	0	3	0	1.0000	54.00	NE
PP_5512	PP_5512	protein of unknown function	6	0	0	6	0	1.0000	64.83	NE
PP_2279	PP_2279	Head-to-tail joining protein	27	0	0	27	0	0.7778	61.33	NE
PP_2280	PP_2280	conserved protein of unknown function	7	0	0	7	0	0.4286	7.67	NE
PP_2281	PP_2281	putative Capsid assembly protein	15	0	0	15	0	0.6000	51.44	NE
PP_5513	PP_5513	conserved protein of unknown function of phage origin	12	0	0	12	0	0.8333	93.30	NE
PP_2282	PP_2282	Minor capsid protein 10	23	0	0	23	0	0.8696	117.75	NE
PP_2283	PP_2283	Tail tubular protein A	16	0	0	16	0	0.6250	157.10	NE
PP_2284	PP_2284	Tail tubular protein B	62	0	0	62	0	0.8387	138.00	NE
PP_5514	PP_5514	conserved protein of unknown function	4	0	0	4	0	1.0000	75.25	NE
PP_2285	PP_2285	conserved exported protein of unknown function	19	0	0	19	0	0.8947	71.06	NE
PP_2286	PP_2286	conserved protein of unknown function	36	0	0	36	0	0.8333	83.07	NE
PP_2287	PP_2287	Phage internal core protein	81	0	0	81	0	0.8025	111.45	NE
PP_2288	PP_2288	Phage tail fiber protein	49	0	0	35	14	0.8980	162.95	NE
PP_2293	PP_2293	DNA maturase B	32	0	0	32	0	0.9062	123.07	NE
PP_2294	PP_2294	conserved exported protein of unknown function	13	0	0	13	0	0.9231	317.67	NE
PP_5515	PP_5515	protein of unknown function	9	0	0	9	0	0.8889	332.88	NE
PP_5516	PP_5516	protein of unknown function	10	0	0	10	0	1.0000	95.10	NE
PP_5517	PP_5517	conserved exported protein of unknown function	9	0	0	9	0	1.0000	242.22	NE
PP_2295	PP_2295	putative antirestriction protein	20	0	0	20	0	0.9000	271.56	NE
PP_t40	PP_t40	tRNA-His	2	0	0	2	0	0.0000	0.00	NE
PP_2298	PP_2298	conserved protein of unknown function	3	0	0	3	0	1.0000	53.33	NE
PP_2299	tig	Trigger factor	16	0	0	16	0	0.8750	154.93	NE
PP_2300	clpP	ATP-dependent Clp protease proteolytic subunit	16	0	0	16	0	0.5625	82.67	NE
PP_2301	clpX	ATP-dependent Clp protease ATP-binding subunit ClpX	22	0	0	22	0	0.4545	75.30	NE
PP_2302	lon	DNA-binding%2C ATP-dependent protease	34	0	0	34	0	0.8824	230.37	NE
PP_2303	hupB	DNA binding regulator%2C beta subunit B	6	0	0	6	0	0.3333	131.00	NE
PP_2304	PP_2304	putative Peptidyl-prolyl cis-trans isomerase D	24	0	0	24	0	0.8333	119.65	NE
PP_2305	PP_2305	conserved protein of unknown function	19	0	0	19	0	0.8947	204.88	NE
PP_2306	PP_2306	conserved exported protein of unknown function	6	0	0	6	0	0.8333	223.60	NE
PP_2307	PP_2307	conserved protein of unknown function	10	0	0	10	0	0.8000	123.00	NE
PP_2308	PP_2308	putative Acyl-CoA thioesterase II	10	0	0	10	0	0.7000	319.57	NE
PP_2309	PP_2309	conserved protein of unknown function	2	0	0	2	0	1.0000	3.50	NE
PP_2310	PP_2310	Methyl-accepting chemotaxis transducer	21	0	0	21	0	0.8095	155.29	NE
PP_2311	tatD	Mg-dependent cytoplasmic DNase / RNase	12	0	0	12	0	0.6667	141.75	NE
PP_2312	PP_2312	Lytic transglycosylase family protein	30	0	0	30	0	0.8000	169.46	NE
PP_2313	PP_2313	conserved membrane protein of unknown function	10	0	0	10	0	0.7000	117.43	NE
PP_2314	PP_2314	conserved protein of unknown function	4	0	0	4	0	0.5000	89.50	NE
PP_2315	greB	Transcription elongation factor GreB	13	0	0	13	0	0.8462	302.36	NE
PP_2316	PP_2316	putative ABC transporter%2C permease protein	44	0	0	44	0	0.8636	156.13	NE
PP_2317	ybbA	putative ABC transporter - ATP binding subunit	5	0	0	5	0	0.8000	173.75	NE
PP_2318	tesA	acyl-CoA thioesterase I/protease I/lysophospholipase L1	12	0	0	12	0	0.7500	235.67	NE
PP_2319	PP_2319	conserved protein of unknown function	4	0	0	4	0	0.7500	236.00	NE
PP_2320	PP_2320	conserved exported protein of unknown function	22	0	0	22	0	0.5909	290.85	NE
PP_2322	oprI	Major outer membrane lipoprotein	5	0	0	5	0	0.6000	370.00	NE
PP_mr32	PP_mr32	P14 ncRNA	7	0	0	7	0	0.8571	96.50	NE
PP_2333	PP_2333	GntR family transcriptional regulator	18	1	0	17	0	0.3333	114.50	NE
PP_2334	mmgF	2-methylisocitrate lyase	13	0	0	13	0	0.6923	95.11	NE
PP_2335	prpC	methylcitrate synthase	18	0	0	18	0	0.8889	180.25	NE
PP_2336	acnA	aconitate hydratase 1	40	0	0	40	0	0.7750	66.42	NE
PP_2337	prpF	aconitate isomerase	21	0	0	21	0	0.4762	67.80	NE
PP_2338	prpD	2-methylcitrate dehydratase	22	0	0	22	0	0.7727	302.76	NE
PP_2347	PP_2347	DNA-binding response regulator	10	0	0	6	4	1.0000	334.20	NE
PP_2348	PP_2348	Sensor histidine kinase	20	0	0	20	0	0.5500	93.18	NE
PP_2349	PP_2349	CBS domain protein	9	0	0	9	0	0.6667	109.17	NE
PP_2352	PP_2352	conserved protein of unknown function	21	0	0	13	8	0.7619	269.81	NE
PP_5520	PP_5520	conserved protein of unknown function	6	0	0	6	0	0.5000	601.33	NE
PP_t41	PP_t41	tRNA-Gln	1	0	0	1	0	0.0000	0.00	NE
PP_2354	PP_2354	Sensory box histidine kinase/response regulator	40	0	0	40	0	0.7000	161.21	NE
PP_2355	PP_2355	Response regulator receiver protein	9	0	0	9	0	0.7778	198.43	NE
PP_2356	PP_2356	putative Phytochrome family protein	40	0	0	40	0	0.8000	158.69	NE
PP_2357	PP_2357	putative Type 1 pili protein CsuB	18	0	0	18	0	0.7778	88.86	NE
PP_2358	PP_2358	putative Type 1 pili subunit CsuA/B protein	11	0	0	11	0	0.7273	183.50	NE
PP_2359	PP_2359	putative Type 1 pili subunit CsuA/B protein	12	0	0	12	0	0.8333	139.10	NE
PP_2360	PP_2360	putative type 1 pili subunit CsuA/B protein	14	0	0	14	0	0.7857	167.00	NE
PP_2361	PP_2361	putative chaperone protein	13	0	0	13	0	0.6923	253.44	NE
PP_2362	PP_2362	putative usher protein	57	0	0	57	0	0.7368	146.14	NE
PP_2363	PP_2363	conserved protein of unknown function	31	0	0	31	0	0.7419	154.48	NE
PP_2364	PP_2364	conserved protein of unknown function	19	0	0	19	0	0.7895	154.27	NE
PP_2365	PP_2365	Transcriptional regulator%2C AraC family	9	0	0	9	0	0.5556	67.40	NE
PP_2366	fsr	fosmidomycin efflux system	20	0	0	20	0	0.7000	217.36	NE
PP_2367	PP_2367	putative inner membrane transport protein	19	0	0	19	0	0.4737	334.56	NE
PP_2368	dkgB	2%2C5-diketo-D-gluconate reductase	14	0	0	14	0	0.8571	218.00	NE
PP_2369	PP_2369	Leucine-rich repeat domain protein	75	0	0	68	7	0.8533	171.47	NE
PP_2372	PP_2372	putative Periplasmic sugar-binding protein	22	0	0	22	0	0.7273	170.56	NE
PP_2373	PP_2373	conserved protein of unknown function	3	0	0	3	0	0.6667	157.00	NE
PP_2374	PP_2374	conserved protein of unknown function	1	0	0	1	0	1.0000	16.00	NE
PP_2393	polB	DNA polymerase II	42	0	7	33	2	0.7619	225.47	NE
PP_2394	PP_2394	Leucine-rich repeat domain protein	67	0	0	67	0	0.7463	125.84	NE
PP_2395	PP_2395	Leucine-rich repeat domain protein	65	0	0	65	0	0.7385	152.25	NE
PP_2396	PP_2396	conserved exported protein of unknown function	8	0	0	8	0	0.5000	343.00	NE
PP_2397	PP_2397	EF hand domain protein	9	0	0	9	0	1.0000	130.67	NE
PP_2398	PP_2398	conserved protein of unknown function%2C UPF0276 family	20	0	0	20	0	0.8000	160.31	NE
PP_2399	PP_2399	conserved protein of unknown function	15	0	0	15	0	0.8667	87.69	NE
PP_2400	PP_2400	conserved protein of unknown function	12	0	0	12	0	0.7500	183.78	NE
PP_2401	PP_2401	conserved membrane protein of unknown function	9	0	0	9	0	0.8889	128.12	NE
PP_2402	PP_2402	putative Sensor histidine kinase	21	0	0	21	0	0.5714	126.25	NE
PP_2403	PP_2403	Chemotaxis protein CheY	6	0	0	6	0	0.8333	42.00	NE
PP_2404	PP_2404	conserved exported protein of unknown function	7	0	0	7	0	0.8571	136.83	NE
PP_2405	PP_2405	conserved exported protein of unknown function	13	0	0	13	0	0.8462	145.18	NE
PP_2406	PP_2406	putative quinate/shikimate dehydrogenase	11	0	0	11	0	0.7273	88.62	NE
PP_2407	aroQ	3-dehydroquinate dehydratase 2%2C type II	4	0	0	4	0	0.7500	8.67	NE
PP_2408	czcC	cobalt-zinc-cadmium resistance protein	13	0	0	13	0	0.7692	108.60	NE
PP_2409	czcB	cobalt-zinc-cadmium resistance protein	10	0	0	10	0	0.8000	139.12	NE
PP_2410	czcA	cation efflux system protein	41	0	0	41	0	0.7561	120.10	NE
PP_2411	PP_2411	Major facilitator family transporter	23	0	0	23	0	0.7391	163.24	NE
PP_2412	PP_2412	ParA family protein	10	0	0	10	0	0.8000	125.25	NE
PP_2413	PP_2413	GGDEF family protein	37	0	0	37	0	0.8108	173.73	NE
PP_2414	PP_2414	conserved exported protein of unknown function	4	0	0	4	0	1.0000	172.50	NE
PP_2415	PP_2415	putative acetyltransferase%2C GNAT family	13	0	0	13	0	1.0000	154.31	NE
PP_2416	PP_2416	putative Iron ABC transporter%2C ATP-binding protein	9	0	0	9	0	0.6667	89.50	NE
PP_2417	PP_2417	putative Iron ABC transporter%2C permease protein	13	0	0	13	0	0.4615	56.17	NE
PP_mr34	PP_mr34	Cobalamin regulatory region	2	0	0	2	0	0.5000	13.00	NE
PP_2421	PP_2421	Acetyltransferase%2C GNAT family	10	0	0	10	0	0.8000	300.12	NE
PP_2422	PP_2422	conserved protein of unknown function	6	0	0	6	0	0.8333	159.60	NE
PP_2423	lpxOA	Fe(2+)/alpha-ketoglutarate-dependent dioxygenase	23	0	0	19	4	0.9130	153.90	NE
PP_2424	PP_2424	putative 2'-5' RNA ligase	13	0	0	9	4	0.7692	380.90	NE
PP_2425	PP_2425	putative transcriptional regulator%2C AraC family	15	0	0	15	0	0.9333	140.50	NE
PP_2426	calA	coniferyl alcohol dehydrogenase	19	0	0	19	0	0.6842	273.85	NE
PP_5521	PP_5521	protein of unknown function	28	0	0	28	0	0.6071	166.24	NE
PP_2428	sotB	Probable sugar efflux transporter	24	0	0	24	0	0.7500	289.39	NE
PP_2429	PP_2429	putative Membrane protein	5	0	0	5	0	0.4000	54.50	NE
PP_2430	PP_2430	Transcriptional regulator%2C AraC family	10	0	0	10	0	0.8000	211.00	NE
PP_2431	PP_2431	Transcriptional regulator%2C LysR family	15	0	0	15	0	0.8667	140.38	NE
PP_2432	nfnB	6%2C7-dihydropteridine reductase	11	0	0	11	0	0.3636	705.25	NE
PP_2433	PP_2433	conserved protein of unknown function	5	0	0	5	0	0.8000	94.50	NE
PP_2434	PP_2434	conserved protein of unknown function	7	0	0	7	0	1.0000	354.57	NE
PP_2435	iscS	cysteine desulfurase	20	0	0	20	0	0.7500	112.33	NE
PP_2456	rbsC	D-ribose ABC transporter - permease subunit	19	0	0	19	0	0.7895	200.87	NE
PP_2457	rbsR	DNA-binding transcriptional repressor	23	0	0	23	0	0.7826	126.44	NE
PP_2471	ihfA	Integration host factor subunit alpha	5	0	0	5	0	0.8000	336.25	NE
PP_2472	PP_2472	putative transcriptional regulator%2C MerR family	11	0	0	11	0	0.7273	187.12	NE
PP_t44	PP_t44	tRNA-Pro	2	0	0	2	0	0.5000	5.00	NE
PP_5526	PP_5526	conserved protein of unknown function	23	0	0	23	0	0.8696	245.05	NE
PP_5527	PP_5527	phage transcriptional regulator	13	0	0	13	0	0.6154	266.38	NE
PP_2473	PP_2473	conserved protein of unknown function	38	0	0	38	0	0.7895	220.00	NE
PP_2475	PP_2475	Transcriptional regulator%2C TetR family	23	0	0	23	0	0.6957	147.94	NE
PP_5528	PP_5528	conserved protein of unknown function	13	0	0	13	0	0.1538	24.00	NE
PP_2477	iorA	isoquinoline 1-oxidoreductase subunit alpha	9	0	0	9	0	0.3333	419.33	NE
PP_2478	PP_2478	putative Isoquinoline 1-oxidoreductase%2C beta subunit	47	0	0	47	0	0.7021	275.09	NE
PP_2479	PP_2479	Cytochrome c family protein	25	0	0	25	0	0.8000	214.95	NE
PP_2480	PP_2480	putative Xanthine dehydrogenase accessory factor	15	0	0	15	0	0.6000	447.44	NE
PP_2481	PP_2481	conserved protein of unknown function	10	0	0	10	0	0.7000	166.57	NE
PP_2482	PP_2482	putative Molybdenum cofactor biosynthesis protein A	26	0	0	26	0	0.7692	180.05	NE
PP_2483	PP_2483	conserved protein of unknown function	9	0	0	9	0	1.0000	128.89	NE
PP_2484	PP_2484	Transcriptional regulator%2C ArsR family	8	0	0	8	0	0.7500	314.00	NE
PP_2485	PP_2485	conserved protein of unknown function	41	0	0	29	12	0.9512	193.87	NE
PP_2488	sad	NAD+-dependent succinate semialdehyde dehydrogenase	51	0	0	43	8	0.8627	196.23	NE
PP_2489	PP_2489	putative Xenobiotic reductase	37	0	0	37	0	0.7838	221.07	NE
PP_2492	yqhD	alcohol dehydrogenase%2C NAD(P)-dependent	41	0	0	41	0	0.7805	177.06	NE
PP_2493	PP_2493	RadC family protein	14	0	0	14	0	0.6429	147.00	NE
PP_2494	PP_2494	conserved protein of unknown function	15	0	0	15	0	0.6000	146.00	NE
PP_2495	PP_2495	conserved protein of unknown function	22	0	0	22	0	0.9545	306.86	NE
PP_2496	PP_2496	conserved protein of unknown function	19	0	0	19	0	0.6316	139.50	NE
PP_2497	PP_2497	conserved protein of unknown function	3	0	0	3	0	0.6667	251.00	NE
PP_2498	PP_2498	conserved protein of unknown function	6	0	0	6	0	0.8333	153.60	NE
PP_2499	PP_2499	conserved protein of unknown function	5	0	0	5	0	0.8000	43.00	NE
PP_2500	PP_2500	conserved protein of unknown function	7	0	0	7	0	0.7143	101.80	NE
PP_2501	PP_2501	putative phage integrase	29	0	0	29	0	0.8276	164.58	NE
PP_2502	PP_2502	Transcriptional regulator%2C LysR family	11	0	0	11	0	0.8182	134.78	NE
PP_2503	PP_2503	putative 3-oxoacyl-(Acyl-carrier-protein) reductase	8	0	0	8	0	0.8750	131.71	NE
PP_2504	PP_2504	putative tautomerase K2	4	0	0	4	0	0.2500	5.00	NE
PP_5530	PP_5530	protein of unknown function	4	0	0	4	0	0.5000	664.50	NE
PP_5531	PP_5531	conserved protein of unknown function	22	0	0	22	0	0.7273	164.81	NE
PP_5533	PP_5533	conserved protein of unknown function	3	0	0	2	1	0.3333	1097.00	NE
PP_mr36	PP_mr36	C4 ncRNA	2	0	0	2	0	1.0000	132.50	NE
PP_2508	PP_2508	conserved protein of unknown function	3	0	0	3	0	0.6667	18.00	NE
PP_5534	PP_5534	protein of unknown function	6	0	0	6	0	0.8333	137.00	NE
PP_2509	PP_2509	conserved protein of unknown function	5	0	0	5	0	1.0000	308.40	NE
PP_mr37	PP_mr37	C4 ncRNA	2	0	0	2	0	1.0000	12.50	NE
PP_2510	PP_2510	conserved protein of unknown function	6	0	0	6	0	0.5000	441.00	NE
PP_2511	PP_2511	conserved protein of unknown function	9	0	0	9	0	0.7778	147.71	NE
PP_2512	folEA	GTP cyclohydrolase 1	17	0	0	17	0	0.8824	223.87	NE
PP_5535	PP_5535	conserved membrane protein of unknown function	11	0	0	11	0	0.7273	242.12	NE
PP_2513	gllD	4-oxalomesaconate tautomerase	14	0	0	14	0	0.7143	112.10	NE
PP_2514	gllC	4-carboxy-4-hydroxy-2-oxoadipic acid aldolase	12	0	0	12	0	0.8333	83.00	NE
PP_2515	gllB	4-oxalmesaconate hydratase	19	0	0	19	0	0.7368	107.79	NE
PP_2516	gllR	HTH-type transcriptional regulator GalR	12	0	0	12	0	0.6667	62.38	NE
PP_2517	gllP	porin-like protein	22	0	0	22	0	0.8182	161.06	NE
PP_2518	glllA	gallate dioxygenase	28	0	0	28	0	0.7143	354.50	NE
PP_2520	PP_2520	conserved protein of unknown function	2	0	0	2	0	0.5000	261.00	NE
PP_2524	PP_2524	HD domain protein	17	0	0	17	0	0.7647	60.77	NE
PP_2525	PP_2525	conserved protein of unknown function	15	0	0	15	0	0.6000	92.00	NE
PP_2526	cigR	conserved membrane protein of unknown function	8	0	0	8	0	0.6250	243.60	NE
PP_2527	PP_2527	conserved membrane protein of unknown function	14	0	0	14	0	0.7143	84.60	NE
PP_2528	PP_2528	O-acetylhomoserine (thiol)-lyase	25	0	0	25	0	0.6000	54.80	NE
PP_2530	PP_2530	conserved protein of unknown function	3	0	0	3	0	0.3333	5.00	NE
PP_2531	PP_2531	putative 5-nucleotidase	20	0	0	20	0	0.7000	305.43	NE
PP_2532	PP_2532	conserved protein of unknown function	7	0	0	7	0	0.7143	362.40	NE
PP_2533	PP_2533	D-isomer specific 2-hydroxyacid dehydrogenase family protein	17	0	0	17	0	0.5882	172.10	NE
PP_2534	PP_2534	Transcriptional regulator%2C LysR family	18	0	0	18	0	0.6667	392.33	NE
PP_2535	PP_2535	putative inner membrane transport protein	16	0	0	16	0	0.8125	131.38	NE
PP_2536	PP_2536	Glutathione S-transferase family protein	13	0	0	13	0	0.7692	226.70	NE
PP_2537	PP_2537	conserved protein of unknown function	6	0	0	6	0	0.8333	170.00	NE
PP_2538	PP_2538	conserved exported protein of unknown function	20	0	0	20	0	0.8000	286.25	NE
PP_2539	PP_2539	Transcriptional regulator%2C LysR family	14	0	0	14	0	0.5000	168.43	NE
PP_2540	PP_2540	Oxidoreductase%2C short-chain dehydrogenase/reductase family	10	0	0	10	0	0.5000	626.00	NE
PP_2541	PP_2541	Transcriptional factor-related protein	9	0	0	9	0	0.8889	236.12	NE
PP_5536	PP_5536	conserved protein of unknown function with RHS repeat-associated core domain	49	0	0	49	0	0.6531	86.81	NE
PP_2542	PP_2542	Transcriptional regulator%2C GntR family	23	0	0	23	0	0.7391	244.06	NE
PP_2543	gabP	gamma-aminobutyrate permease	28	0	0	20	8	0.7500	152.43	NE
PP_2549	PP_2549	conserved protein of unknown function	23	0	0	16	7	0.5652	357.92	NE
PP_2550	PP_2550	putative transcriptional regulatory protein	11	0	0	11	0	0.7273	197.12	NE
PP_2551	PP_2551	Transcriptional regulator%2C LysR family	14	0	0	14	0	0.7857	43.45	NE
PP_2552	PP_2552	DOPA decarboxylase	20	0	0	20	0	0.7500	230.93	NE
PP_2553	PP_2553	Major facilitator family transporter	34	0	0	34	0	0.7941	264.07	NE
PP_2554	quiC	putative 3-dehydroshikimate dehydratase	31	0	0	31	0	0.6452	168.15	NE
PP_2555	PP_2555	conserved protein of unknown function	7	0	0	7	0	0.8571	215.67	NE
PP_2556	PP_2556	Chromate transporter	18	0	0	18	0	0.4444	228.88	NE
PP_2557	PP_2557	Sensory box protein	19	0	0	19	0	0.6316	102.67	NE
PP_2558	PP_2558	putative Outer membrane efflux protein	21	0	0	21	0	0.7619	121.88	NE
PP_2559	hasE	Metalloprotease secretion protein	17	0	0	17	0	0.5882	299.60	NE
PP_2560	aprDA	alkaline protease secretion transporter ATP-binding protein	32	0	0	32	0	0.7188	195.09	NE
PP_2561	PP_2561	putative secreted hemolysin-type calcium-binding bacteriocin	166	0	0	166	0	0.5783	164.26	NE
PP_2562	PP_2562	conserved protein of unknown function	8	0	0	8	0	0.8750	54.71	NE
PP_2563	PP_2563	putative Antibiotic biosynthesis protein	48	0	0	48	0	0.6875	187.12	NE
PP_2564	PP_2564	putative Quercetin 2%2C3-dioxygenase	14	0	5	9	0	0.5000	167.43	NE
PP_2565	PP_2565	putative helicase%2C UvrD/REP family	31	0	1	30	0	0.7097	214.77	NE
PP_2566	PP_2566	conserved protein of unknown function containing Leucine-rich repeat domain	89	0	0	89	0	0.6629	131.73	NE
PP_2567	PP_2567	Hydrolase%2C alpha/beta fold family	20	0	0	20	0	0.7500	134.60	NE
PP_2568	PP_2568	Ring-cleaving dioxygenase	9	0	0	9	0	0.7778	32.14	NE
PP_2569	PP_2569	Metabolite MFS transporter%2C MHS family	35	3	0	32	0	0.4571	274.81	NE
PP_2572	PP_2572	conserved protein of unknown function	15	0	0	15	0	0.5333	114.75	NE
PP_2573	PP_2573	conserved protein of unknown function	9	0	0	9	0	0.7778	156.86	NE
PP_2574	PP_2574	Transcriptional regulator%2C LysR family	17	0	0	17	0	0.6471	245.45	NE
PP_2575	PP_2575	conserved exported protein of unknown function	9	0	0	9	0	0.8889	201.38	NE
PP_2577	PP_2577	putative paraquat-inducible protein B (pqiB like)	29	0	0	29	0	0.5172	137.73	NE
PP_2578	PP_2578	conserved exported protein of unknown function	7	0	0	7	0	0.7143	184.00	NE
PP_2579	yijP	putative phosphoethanolamine transferase CptA	44	0	0	37	7	0.7727	262.38	NE
PP_2580	PP_2580	conserved protein of unknown function	3	0	0	3	0	1.0000	276.67	NE
PP_2581	PP_2581	conserved protein of unknown function	7	0	0	7	0	0.5714	321.75	NE
PP_2582	PP_2582	putative Heme oxygenase	8	0	0	8	0	0.7500	271.17	NE
PP_2583	PP_2583	Acetyltransferase%2C GNAT family	13	0	0	13	0	0.7692	150.20	NE
PP_2584	oguA	hydroxydechloroatrazine ethylaminohydrolase	20	0	0	20	0	0.6500	320.00	NE
PP_2585	PP_2585	Alpha-ketoglutaric semialdehyde dehydrogenase	21	0	0	21	0	0.3333	55.29	NE
PP_2586	PP_2586	putative amino acid transporter	31	0	0	31	0	0.7742	227.88	NE
PP_2587	PP_2587	LuxR family transcriptional regulator	16	0	0	16	0	0.6250	157.20	NE
PP_2588	PP_2588	Aminotransferase%2C class III	23	0	0	23	0	0.5652	173.69	NE
PP_2589	PP_2589	Aldehyde dehydrogenase family protein	23	0	0	23	0	0.5652	72.92	NE
PP_2590	PP_2590	Outer membrane ferric siderophore receptor	51	0	0	51	0	0.7647	202.28	NE
PP_2591	fatB	Ferric anguibactin-binding protein	17	0	0	17	0	0.5294	359.44	NE
PP_2592	PP_2592	Ferric siderophore ABC transporter%2C ATP-binding protein	11	0	0	11	0	0.6364	261.43	NE
PP_2593	PP_2593	Ferric siderophore ABC transporter%2C permease protein	14	0	0	14	0	0.5714	206.00	NE
PP_2594	fatD	Ferric anguibactin transport system permease protein FatD	16	0	0	16	0	0.8750	66.36	NE
PP_2595	PP_2595	putative ABC transporter%2C permease/ATP-binding protein	22	0	0	22	0	0.6818	165.13	NE
PP_2596	PP_2596	putative ABC transporter%2C permease/ATP-binding protein	20	0	0	20	0	0.6000	198.25	NE
PP_2597	PP_2597	conserved protein of unknown function	10	0	0	10	0	0.6000	130.83	NE
PP_2598	PP_2598	conserved protein of unknown function	3	0	0	3	0	0.6667	14.50	NE
PP_2599	PP_2599	Chemotaxis sensory transducer family protein	43	0	0	43	0	0.6279	180.15	NE
PP_2600	PP_2600	conserved protein of unknown function	31	0	0	31	0	0.6452	100.70	NE
PP_2601	PP_2601	Transcriptional regulator%2C IclR family	17	0	0	17	0	0.6471	94.64	NE
PP_2602	ligC	putative 4-carboxy-2-hydroxymuconate-6-semialdehyde dehydrogenase	13	0	0	12	1	0.6923	160.89	NE
PP_2604	PP_2604	major facilitator family transporter	26	0	0	26	0	0.8846	219.22	NE
PP_2605	PP_2605	conserved protein of unknown function	35	0	0	35	0	0.5429	167.16	NE
PP_2606	PP_2606	conserved protein of unknown function	6	0	0	6	0	0.8333	83.00	NE
PP_2607	PP_2607	conserved exported protein of unknown function	30	0	0	30	0	0.7000	123.24	NE
PP_2608	PP_2608	Shikimate dehydrogenase family protein	9	0	0	9	0	0.5556	468.60	NE
PP_2609	PP_2609	Transcriptional regulator%2C IclR family	23	0	0	23	0	0.6957	103.75	NE
PP_2610	PP_2610	conserved protein of unknown function	5	0	0	5	0	0.4000	573.50	NE
PP_2613	PP_2613	conserved protein of unknown function	15	0	0	15	0	0.6000	382.67	NE
PP_2616	PP_2616	conserved protein of unknown function	21	1	0	20	0	0.4286	123.44	NE
PP_2617	PP_2617	conserved protein of unknown function	21	0	0	21	0	0.6190	200.77	NE
PP_2618	PP_2618	conserved exported protein of unknown function	16	0	0	16	0	0.7500	105.58	NE
PP_2619	PP_2619	FHA domain protein	9	0	0	9	0	0.6667	214.33	NE
PP_2620	PP_2620	conserved protein of unknown function	20	0	0	20	0	0.8500	113.82	NE
PP_2621	PP_2621	conserved protein of unknown function	35	0	0	35	0	0.7714	118.30	NE
PP_2622	PP_2622	conserved protein of unknown function	6	0	0	6	0	0.5000	279.00	NE
PP_2623	PP_2623	conserved protein of unknown function	36	0	13	23	0	0.5000	100.67	NE
PP_2624	PP_2624	conserved protein of unknown function	11	0	0	11	0	0.3636	279.25	NE
PP_2625	PP_2625	conserved exported protein of unknown function	16	0	6	10	0	0.3125	122.40	NE
PP_2626	PP_2626	conserved protein of unknown function	25	0	0	25	0	0.6800	95.18	NE
PP_2627	PP_2627	conserved membrane protein of unknown function	85	0	0	85	0	0.7412	157.44	NE
PP_2628	PP_2628	Uncharacterized ABC transporter ATP-binding protein HI_1051	35	0	0	35	0	0.5143	145.89	NE
PP_2631	PP_2631	putative cellulose biosynthesis%2C BcsF/YhjT	6	0	0	6	0	1.0000	64.67	NE
PP_2632	bcsG	putative endoglucanase	27	0	0	27	0	0.7037	250.68	NE
PP_2633	PP_2633	conserved protein of unknown function	4	0	0	4	0	0.7500	62.67	NE
PP_2634	PP_2634	putative Cellulose synthase	12	0	0	12	0	0.5000	96.33	NE
PP_2635	bcsA	cellulose synthase and translocator subunit	49	0	0	49	0	0.6531	264.94	NE
PP_2636	bcsB	cellulose synthase and translocator subunit	41	0	0	41	0	0.5610	241.17	NE
PP_2637	bcsZ	endo-1%2C4-D-glucanase subunit of cellulose synthase	18	0	0	18	0	0.8333	95.73	NE
PP_2638	PP_2638	putative Cellulose synthase operon C protein	68	0	0	68	0	0.6765	108.15	NE
PP_2639	dapA	4-hydroxy-tetrahydrodipicolinate synthase	15	0	0	15	0	0.8667	209.38	NE
PP_2640	PP_2640	Acetyltransferase%2C GNAT family	11	0	0	11	0	0.6364	66.57	NE
PP_2641	PP_2641	Iron-sulfur cluster-binding protein	38	0	0	38	0	0.7368	164.36	NE
PP_2642	PP_2642	Transcriptional regulator%2C GntR family	23	0	0	13	10	0.8696	317.35	NE
PP_2643	pcaY	aromatic acid chemoreceptor	11	0	0	11	0	0.4545	134.60	NE
PP_2650	gbd	putative 4-hydroxybutyrate dehydrogenase	13	0	0	13	0	0.6154	58.75	NE
PP_2657	pstC	phosphate ABC transporter	20	0	0	20	0	0.6500	177.15	NE
PP_2658	pstA	phosphate ABC transporter	19	0	0	19	0	0.5789	185.36	NE
PP_2662	PP_2662	conserved exported protein of unknown function	30	0	0	23	7	0.7333	321.77	NE
PP_2663	PP_2663	conserved protein of unknown function	16	0	0	16	0	0.6875	238.45	NE
PP_2664	PP_2664	putative hybrid sensor and regulator%2C histidine kinase	33	0	0	33	0	0.6667	90.27	NE
PP_2665	agmR	Glycerol metabolism activator	10	0	0	10	0	0.8000	125.62	NE
PP_2666	PP_2666	conserved exported protein of unknown function	17	0	0	15	2	0.5882	161.20	NE
PP_2671	PP_2671	Sensor histidine kinase	15	0	0	15	0	0.8000	229.33	NE
PP_2672	exaE	Transcriptional activator protein ExaE	9	0	0	9	0	0.7778	97.00	NE
PP_2673	PP_2673	Pentapeptide repeat family protein	6	2	0	4	0	0.3333	170.00	NE
PP_2674	qedH	quinoprotein ethanol dehydrogenase	30	0	0	30	0	0.7667	175.48	NE
PP_2675	PP_2675	Cytochrome c-type protein	8	0	0	8	0	0.6250	34.40	NE
PP_2676	PP_2676	putative Periplasmic binding protein	21	0	0	21	0	0.7619	238.75	NE
PP_2677	PP_2677	conserved exported protein of unknown function	9	0	0	9	0	0.6667	62.33	NE
PP_2678	PP_2678	putative Hydrolase	13	0	0	13	0	0.4615	84.83	NE
PP_2679	qedH	quinoprotein ethanol dehydrogenase	29	0	0	29	0	0.7931	191.96	NE
PP_2680	aldB	aldehyde dehydrogenase	25	0	0	25	0	0.4800	84.58	NE
PP_2681	pqqD	coenzyme PQQ synthesis protein D	5	0	0	5	0	0.8000	70.75	NE
PP_2682	yiaY	Fe-containing alcohol dehydrogenase	15	0	0	15	0	0.5333	199.38	NE
PP_2683	PP_2683	putative sensory box histidine kinase/response regulator	33	0	0	33	0	0.4242	175.14	NE
PP_2685	PP_2685	conserved protein of unknown function	18	0	0	18	0	0.6667	291.50	NE
PP_2686	PP_2686	Transglutaminase-like superfamily domain protein	16	0	0	16	0	0.6250	192.90	NE
PP_2687	PP_2687	conserved protein of unknown function	19	0	0	19	0	0.6316	126.25	NE
PP_2688	PP_2688	conserved protein of unknown function	29	0	0	29	0	0.6207	329.44	NE
PP_2689	PP_2689	putative Endoribonuclease	12	0	0	12	0	0.6667	235.12	NE
PP_2690	PP_2690	conserved protein of unknown function	14	0	0	14	0	0.5000	343.57	NE
PP_2691	PP_2691	conserved protein of unknown function	29	0	0	29	0	0.5862	64.76	NE
PP_2692	PP_2692	putative Transporter%2C BCCT family	22	0	0	22	0	0.5000	398.18	NE
PP_2693	PP_2693	putative Dipeptidase	12	0	0	12	0	0.5833	79.57	NE
PP_2694	PP_2694	Aldehyde dehydrogenase family protein	23	0	0	23	0	0.7391	211.76	NE
PP_2695	PP_2695	Transcriptional regulator%2C LysR family	16	0	0	16	0	0.6250	54.00	NE
PP_2696	metR	DNA-binding transcriptional regulator%2C homocysteine-binding	18	0	0	18	0	0.5556	117.70	NE
PP_2697	PP_2697	putative oxidoreductase containing a flavin reductase domain	9	0	0	9	0	0.5556	255.00	NE
PP_2698	metE	5-methyltetrahydropteroyltriglutamate- homocysteine methyltransferase	19	0	0	19	0	0.3684	123.14	NE
PP_2699	PP_2699	conserved protein of unknown function	40	0	0	40	0	0.5500	106.41	NE
PP_2700	PP_2700	AhpC/TSA family protein	8	0	0	8	0	0.6250	42.40	NE
PP_2701	PP_2701	Transcriptional regulator%2C LysR family	20	0	0	20	0	0.8500	219.76	NE
PP_2702	PP_2702	putative Porin	30	0	0	30	0	0.7667	177.17	NE
PP_2703	PP_2703	major facilitator transporter	25	0	0	25	0	0.7200	119.17	NE
PP_2704	PP_2704	Peptidase%2C M20/M25/M40 family	20	0	0	20	0	0.5500	45.09	NE
PP_2705	PP_2705	conserved protein of unknown function	7	0	0	7	0	0.5714	193.75	NE
PP_2706	PP_2706	conserved protein of unknown function	5	0	0	5	0	0.4000	12.50	NE
PP_2707	PP_2707	putative Exodeoxyribonuclease III	15	0	0	15	0	0.5333	136.38	NE
PP_2708	PP_2708	conserved protein of unknown function	17	0	0	17	0	0.6471	54.45	NE
PP_2709	PP_2709	putative Long-chain-fatty-acid--CoA ligase	25	0	0	25	0	0.4800	122.58	NE
PP_2710	PP_2710	conserved protein of unknown function	15	0	0	15	0	0.7333	158.55	NE
PP_2711	PP_2711	Oxidoreductase%2C short-chain dehydrogenase/reductase family	16	0	0	16	0	0.4375	318.71	NE
PP_2712	PP_2712	conserved exported protein of unknown function	14	0	0	14	0	0.5714	116.62	NE
PP_2713	PP_2713	DNA-binding response regulator	10	0	0	10	0	1.0000	190.10	NE
PP_2714	PP_2714	Sensor histidine kinase	27	0	0	27	0	0.5556	370.13	NE
PP_2715	arsH	ArsH protein	13	0	0	13	0	0.5385	223.29	NE
PP_2716	PP_2716	arsenate reductase	4	0	0	4	0	0.7500	23.00	NE
PP_2717	arsB	arsenite/antimonite transporter	23	0	0	23	0	0.6957	124.62	NE
PP_2718	arsR	arsenic resistance transcriptional regulator	3	1	0	2	0	0.6667	95.00	NE
PP_2719	PP_2719	conserved protein of unknown function	2	0	0	2	0	0.5000	7.00	NE
PP_2720	PP_2720	conserved protein of unknown function	2	0	0	2	0	0.5000	19.00	NE
PP_2721	PP_2721	conserved membrane protein of unknown function	6	0	0	6	0	0.6667	339.00	NE
PP_2722	PP_2722	conserved protein of unknown function	9	0	0	9	0	0.4444	371.50	NE
PP_2723	yhdF	Uncharacterized oxidoreductase YhdF	16	0	0	16	0	0.3750	314.67	NE
PP_2724	PP_2724	conserved protein of unknown function	12	0	0	12	0	0.5833	26.14	NE
PP_2725	pfpI	Protease PfpI	9	0	0	9	0	0.6667	180.33	NE
PP_2726	PP_2726	conserved membrane protein of unknown function	15	0	0	15	0	0.6000	84.22	NE
PP_2727	PP_2727	putative C-factor	5	0	0	5	0	0.8000	83.75	NE
PP_2728	PP_2728	conserved protein of unknown function	14	0	0	14	0	0.6429	200.00	NE
PP_2729	PP_2729	conserved protein of unknown function	8	0	0	8	0	0.8750	105.14	NE
PP_2730	PP_2730	putative Lipoprotein	9	0	0	9	0	0.7778	262.29	NE
PP_2731	PP_2731	conserved protein of unknown function	4	0	0	4	0	0.2500	55.00	NE
PP_2732	PP_2732	conserved protein of unknown function	28	0	0	28	0	0.7143	156.40	NE
PP_2733	PP_2733	conserved membrane protein of unknown function	6	0	0	6	0	0.6667	94.75	NE
PP_2734	cfa	Cyclopropane-fatty-acyl-phospholipid synthase	19	0	0	19	0	0.6842	149.38	NE
PP_2740	PP_2740	Transcriptional regulator%2C MerR family	8	0	0	8	0	0.8750	47.71	NE
PP_2741	PP_2741	conserved membrane protein of unknown function	39	0	0	33	6	0.7692	180.20	NE
PP_2746	dmoA	dimethyl-sulfide monooxygenase	25	0	0	25	0	0.6400	273.62	NE
PP_2747	PP_2747	conserved protein of unknown function	11	0	0	11	0	0.8182	172.00	NE
PP_2748	PP_2748	putative Branched-chain amino acid ABC transporter%2C ATP-binding protein	10	0	0	10	0	0.6000	66.50	NE
PP_2749	PP_2749	putative Branched-chain amino acid ABC transporter%2C permease protein	13	0	0	13	0	0.8462	65.18	NE
PP_2750	PP_2750	putative Branched-chain amino acid ABC transporter%2C permease protein	14	0	0	14	0	0.5714	302.62	NE
PP_2751	PP_2751	conserved exported protein of unknown function	27	0	0	27	0	0.7778	66.62	NE
PP_2752	PP_2752	conserved exported protein of unknown function	27	0	0	27	0	0.5185	200.50	NE
PP_2753	PP_2753	putative Branched-chain amino acid ABC transporter%2C ATP-binding protein	15	0	0	15	0	0.5333	236.38	NE
PP_2754	PP_2754	putative OprD family outer membrane porin	29	0	0	29	0	0.6207	73.78	NE
PP_2755	sfnB	sulfur acquisition oxidoreductase%2C SfnB family	18	0	0	18	0	0.5000	159.11	NE
PP_2756	PP_2756	conserved protein of unknown function	4	0	0	4	0	1.0000	29.75	NE
PP_2757	PP_2757	putative Sugar-binding protein	16	0	0	16	0	0.4375	229.00	NE
PP_2758	PP_2758	putative Ribose ABC transporter%2C periplasmic ribose-binding protein	15	0	0	15	0	0.6667	153.20	NE
PP_2759	rbsA	ribose ABC transporter - ATP-binding subunit	17	0	0	17	0	0.7059	136.33	NE
PP_2760	PP_2760	putative ribose transport permease protein	12	0	0	12	0	0.6667	70.12	NE
PP_2761	PP_2761	putative Ribose ABC transporter%2C permease protein	20	0	0	20	0	0.6000	64.42	NE
PP_2762	sfnA	acyl-CoA dehydrogenase/oxidase family protein	21	0	5	16	0	0.5714	173.08	NE
PP_2764	msuE	FMN reductase (NADPH)	18	0	8	10	0	0.4444	40.38	NE
PP_2765	PP_2765	putative Sulfonate monooxygenase MsuD	16	0	0	16	0	0.3750	40.67	NE
PP_2766	PP_2766	Long-chain-fatty-acid--CoA ligase-related protein	10	0	0	10	0	0.9000	51.33	NE
PP_2767	PP_2767	putative Branched-chain amino acid ABC transporter%2C ATP-binding protein	8	0	0	8	0	0.5000	14.25	NE
PP_2768	PP_2768	putative Branched-chain amino acid ABC transporter%2C permease protein	12	0	0	12	0	0.5833	255.71	NE
PP_2769	PP_2769	putative Branched-chain amino acid ABC transporter%2C permease protein	15	0	0	15	0	0.6000	64.67	NE
PP_2770	PP_2770	conserved exported protein of unknown function	31	0	0	31	0	0.8065	160.04	NE
PP_2771	PP_2771	Sigma-54 dependent transcriptional regulator	14	0	0	14	0	0.7857	92.82	NE
PP_2772	PP_2772	putative Monooxygenase	18	0	0	18	0	0.6111	266.00	NE
PP_2773	PP_2773	conserved protein of unknown function	3	0	0	3	0	0.6667	341.00	NE
PP_2774	opuA	glycine betaine ABC transporter%2C ATPase/permease fusion protein	34	0	0	34	0	0.6765	59.43	NE
PP_2775	PP_2775	putative glycine betaine/L-proline ABC transporter%2C periplasmic component	27	0	0	27	0	0.6667	203.72	NE
PP_2776	PP_2776	Homocysteine S-methyltransferase family protein	14	0	0	14	0	0.7143	254.70	NE
PP_2777	PP_2777	putative Acyl carrier protein	13	0	0	13	0	0.7692	92.40	NE
PP_2778	PP_2778	3-oxoacyl-(Acyl-carrier-protein) synthase II	16	0	0	16	0	0.5000	66.88	NE
PP_2779	PP_2779	putative Beta-ketoacyl synthase	19	0	4	15	0	0.5789	76.82	NE
PP_2780	PP_2780	3-oxoacyl-(Acyl-carrier-protein) synthase II	13	0	6	7	0	0.2308	164.00	NE
PP_2781	PP_2781	putative beta-ketoacyl synthase	11	0	0	11	0	0.7273	72.25	NE
PP_2782	PP_2782	Pyridoxalphosphate dependent aminotransferase%2C class III	52	0	0	52	0	0.5962	183.81	NE
PP_2783	PP_2783	3-oxoacyl-(Acyl-carrier-protein) reductase	10	0	0	10	0	0.5000	12.60	NE
PP_2784	PP_2784	Oxidoreductase%2C short-chain dehydrogenase/reductase family	8	0	0	8	0	0.6250	53.60	NE
PP_2785	PP_2785	conserved exported protein of unknown function	25	0	0	25	0	0.5200	57.69	NE
PP_2786	PP_2786	conserved exported protein of unknown function	18	0	0	18	0	0.5556	116.70	NE
PP_2787	PP_2787	putative Transporter	42	0	0	42	0	0.6190	143.96	NE
PP_2788	PP_2788	MerR family transcriptional regulator	7	0	0	7	0	0.5714	23.50	NE
PP_2789	PP_2789	putative Oxidoreductase	16	0	0	16	0	0.7500	276.50	NE
PP_2791	PP_2791	Aminoglycoside phosphotransferase	17	0	0	17	0	0.4706	337.00	NE
PP_2792	PP_2792	conserved protein of unknown function	2	0	0	2	0	0.5000	516.00	NE
PP_2793	PP_2793	Acyl-CoA dehydrogenase family protein	11	0	0	11	0	0.6364	38.00	NE
PP_2794	PP_2794	Oxidoreductase%2C short chain dehydrogenase/reductase family	5	0	0	5	0	0.6000	72.00	NE
PP_2795	PP_2795	AMP-binding domain protein	22	0	0	22	0	0.7273	106.12	NE
PP_2796	PP_2796	conserved protein of unknown function	8	0	0	8	0	0.7500	86.00	NE
PP_2797	actP	acetate permease	26	0	0	26	0	0.7692	128.20	NE
PP_2798	PP_2798	putative Oxidoreductase	9	0	0	9	0	0.6667	257.67	NE
PP_2799	PP_2799	Aminotransferase%2C class III	19	0	0	19	0	0.7368	85.29	NE
PP_2800	PP_2800	putative Diaminobutyrate-2-oxoglutarate transaminase	13	0	0	13	0	0.6154	30.88	NE
PP_2801	prr	gamma-aminobutyraldehyde dehydrogenase	24	0	0	24	0	0.5417	95.85	NE
PP_2802	PP_2802	Amino acid permease family protein	19	0	0	19	0	0.6316	87.58	NE
PP_2803	dhaT	1%2C3-propanediol dehydrogenase	20	0	0	20	0	0.5500	115.64	NE
PP_2804	PP_2804	Hydrolase%2C alpha/beta fold family	11	0	0	11	0	0.3636	22.25	NE
PP_2805	ethA	FAD-containing monooxygenase EthA	29	0	0	29	0	0.6207	220.67	NE
PP_2806	PP_2806	Transcriptional regulator%2C TetR family	6	0	0	6	0	0.8333	448.80	NE
PP_2807	PP_2807	conserved protein of unknown function	11	0	0	11	0	0.6364	231.29	NE
PP_2808	PP_2808	putative Oxidoreductase	27	0	0	27	0	0.7037	178.74	NE
PP_2810	PP_2810	conserved exported protein of unknown function	36	0	0	36	0	0.6944	185.48	NE
PP_2811	PP_2811	conserved exported protein of unknown function	31	0	0	31	0	0.5806	291.44	NE
PP_2812	PP_2812	putative Transporter	44	0	0	44	0	0.5682	210.52	NE
PP_2813	PP_2813	BNR domain protein	19	0	0	19	0	0.4737	243.11	NE
PP_2814	PP_2814	conserved protein of unknown function	15	0	0	15	0	0.4667	56.14	NE
PP_2815	PP_2815	conserved protein of unknown function	12	0	0	12	0	0.5833	158.57	NE
PP_2816	PP_2816	putative Transcriptional regulator NfxB	11	1	0	10	0	0.5455	211.00	NE
PP_2817	mexC	Multidrug efflux RND membrane fusion protein MexC	11	3	0	8	0	0.4545	172.60	NE
PP_2818	mexD	Multidrug efflux RND transporter MexD	37	0	0	37	0	0.7568	102.14	NE
PP_2819	oprJ	Outer membrane protein OprJ	21	0	0	21	0	0.5714	162.58	NE
PP_2821	PP_2821	conserved exported protein of unknown function	6	0	0	6	0	0.6667	205.25	NE
PP_5539	PP_5539	conserved exported protein of unknown function	28	0	0	28	0	0.7143	179.50	NE
PP_2823	PP_2823	Methyl-accepting chemotaxis transducer	13	0	0	13	0	0.6923	270.00	NE
PP_2824	PP_2824	Transcriptional regulator%2C TetR family	9	0	0	9	0	0.8889	175.00	NE
PP_2825	PP_2825	putative Integrase	10	0	0	10	0	0.7000	215.14	NE
PP_2826	mexT	Transcriptional regulator MexT	13	0	0	13	0	0.5385	136.43	NE
PP_2827	PP_2827	Alcohol dehydrogenase%2C zinc-containing	17	0	0	17	0	0.5882	20.90	NE
PP_2828	PP_2828	conserved protein of unknown function	26	0	0	26	0	0.6154	193.75	NE
PP_2829	PP_2829	Transcriptional regulator%2C GntR family	32	0	0	32	0	0.6562	199.43	NE
PP_2830	PP_2830	Major facilitator family transporter	22	0	0	22	0	0.7273	276.25	NE
PP_2831	fucD	L-fuconate dehydratase	17	0	0	17	0	0.8235	71.71	NE
PP_2832	GbpR	galactose-binding protein regulator	17	0	0	17	0	0.6471	169.73	NE
PP_2833	PP_2833	Transcriptional regulator%2C LysR family	12	0	0	12	0	0.4167	416.20	NE
PP_2834	PP_2834	Putative D-galactarate dehydratase/Altronate dehydratase	22	0	0	22	0	0.5909	88.77	NE
PP_2835	PP_2835	putative oxidoreductase	20	0	0	20	0	0.5500	218.09	NE
PP_2836	PP_2836	putative 2-keto-3-deoxyxylonate dehydratase	15	0	0	15	0	0.6667	92.20	NE
PP_2837	PP_2837	putative uronate transporter	21	0	0	21	0	0.9048	245.37	NE
PP_2838	PP_2838	conserved protein of unknown function	16	0	0	16	0	0.6250	319.70	NE
PP_2839	PP_2839	conserved protein of unknown function	42	0	0	42	0	0.8333	243.60	NE
PP_2840	PP_2840	putative Membrane protein	21	0	0	21	0	0.7143	77.73	NE
PP_2841	PP_2841	Site-specific recombinase%2C phage integrase family	15	0	0	15	0	0.6667	298.10	NE
PP_2842	ureD	urease accessory protein	9	0	0	9	0	0.5556	221.80	NE
PP_2843	ureA	urease subunit gamma	3	0	0	3	0	0.6667	369.50	NE
PP_2844	ureB	Urease subunit beta	5	0	0	5	0	0.8000	225.00	NE
PP_2845	ureC	urease subunit alpha	19	0	0	19	0	0.7368	74.43	NE
PP_2846	ureE	urease accessory protein	10	0	0	10	0	0.7000	39.14	NE
PP_2847	ureJ	Urease accessory protein UreJ	4	0	0	4	0	0.7500	76.33	NE
PP_2848	ureF	urease accessory protein	7	0	0	7	0	0.8571	152.67	NE
PP_2849	ureG	urease accessory protein	10	0	0	10	0	0.8000	234.25	NE
PP_2861	PP_2861	Methyl-accepting chemotaxis transducer	24	0	0	24	0	0.8333	172.00	NE
PP_2862	uppP	Undecaprenyl-diphosphatase	15	0	0	15	0	0.8000	336.00	NE
PP_2863	PP_2863	conserved membrane protein of unknown function	5	0	0	5	0	0.6000	60.33	NE
PP_2864	PP_2864	conserved protein of unknown function	8	0	0	8	0	0.5000	115.00	NE
PP_2865	PP_2865	Transcriptional regulator%2C LysR family	20	0	0	20	0	0.6500	225.46	NE
PP_2869	PP_2869	Oxidoreductase%2C FMN-binding	36	0	0	36	0	0.6944	92.60	NE
PP_2881	PP_2881	Oxidoreductase%2C short chain dehydrogenase/reductase family	16	0	0	14	2	0.7500	330.67	NE
PP_2882	PP_2882	putative 2-hydroxychromene-2-carboxylate isomerase	14	0	0	14	0	0.7143	175.50	NE
PP_2883	PP_2883	conserved protein of unknown function	3	0	0	3	0	0.3333	366.00	NE
PP_2884	PP_2884	XRE family transcriptional regulator	6	0	0	6	0	1.0000	236.00	NE
PP_2885	PP_2885	putative Transporter	12	0	0	12	0	0.7500	382.67	NE
PP_2886	PP_2886	putative Cytochrome b561	9	0	0	9	0	0.7778	258.43	NE
PP_2887	PP_2887	Catalase-related peroxidase	21	0	0	21	0	0.5238	290.18	NE
PP_2888	PP_2888	putative ECF sigma factor PrtI	5	0	0	5	0	0.4000	107.50	NE
PP_2889	PP_2889	putative Transmembrane regulator PrtR	11	0	0	11	0	0.4545	191.80	NE
PP_2890	xthA	exodeoxyribonuclease III / apurinic/apyrimidinic endodeoxyribonuclease VI	11	0	0	11	0	0.7273	376.00	NE
PP_2891	PP_2891	Acetyltransferase%2C GNAT family	20	0	0	20	0	0.7500	251.07	NE
PP_2892	PP_2892	conserved exported protein of unknown function	35	1	0	34	0	0.5714	257.05	NE
PP_2894	PP_2894	conserved protein of unknown function	6	0	0	6	0	0.8333	334.00	NE
PP_2895	PP_2895	conserved protein of unknown function	18	0	0	18	0	0.8333	189.80	NE
PP_2896	PP_2896	conserved protein of unknown function	7	0	0	7	0	0.7143	251.60	NE
PP_2898	PP_2898	conserved exported protein of unknown function	11	0	0	11	0	0.9091	120.60	NE
PP_2899	PP_2899	conserved exported protein of unknown function	2	0	0	2	0	1.0000	9.00	NE
PP_2900	PP_2900	conserved protein of unknown function	8	0	0	7	1	0.5000	384.50	NE
PP_2901	pvdQ	Acyl-homoserine lactone acylase	47	0	0	38	9	0.7021	149.06	NE
PP_2906	PP_2906	Sensor histidine kinase	29	0	0	29	0	0.7931	244.87	NE
PP_2907	PP_2907	DNA-binding response regulator	13	0	0	13	0	0.6923	127.89	NE
PP_2908	csiR	DNA-binding transcriptional repressor	11	0	0	11	0	0.5455	260.17	NE
PP_2909	csiD	carbon starvation induced protein	19	0	0	19	0	0.8421	209.88	NE
PP_2910	lhgO	L-2-hydroxyglutarate oxidase	23	0	0	23	0	0.7391	195.00	NE
PP_2925	mqo	malate:quinone oxidoreductase	29	0	0	29	0	0.6552	330.16	NE
PP_2926	udg	UDP-glucose 6-dehydrogenase	23	0	0	23	0	0.9130	115.90	NE
PP_2927	PP_2927	conserved protein of unknown function	15	0	0	15	0	0.6667	232.90	NE
PP_2945	PP_2945	putative sensor histidine kinase/response regulator	32	0	0	32	0	0.7500	113.79	NE
PP_2950	PP_2950	conserved protein of unknown function	9	0	0	9	0	0.6667	127.50	NE
PP_2951	PP_2951	Transcriptional regulator%2C TetR family	22	0	0	22	0	0.7273	119.19	NE
PP_2952	PP_2952	Transcriptional regulator%2C LysR family	19	0	0	14	5	0.7368	410.64	NE
PP_2959	PP_2959	Alkylhydroperoxidase AhpD domain protein	13	0	0	13	0	0.7692	72.70	NE
PP_2960	PP_2960	transcriptional regulator%2C AraC family	10	0	0	10	0	0.6000	171.83	NE
PP_2961	PP_2961	Transcriptional regulator%2C LysR family	13	0	0	13	0	1.0000	119.31	NE
PP_2962	PP_2962	Alcohol dehydrogenase%2C zinc-containing	28	0	0	28	0	0.8214	149.70	NE
PP_2964	PP_2964	putative transposase	78	0	0	78	0	0.7564	201.34	NE
PP_2965	tnpC	putative tnpA repressor TnpC	10	0	0	10	0	0.9000	198.44	NE
PP_2968	PP_2968	putative nickel/cobalt transporter%2C high-affinity	20	0	0	20	0	0.7500	263.27	NE
PP_2969	csoR	putative repressor of copper utilisation proteins	6	0	0	6	0	0.8333	100.20	NE
PP_2970	PP_2970	conserved exported protein of unknown function	8	0	0	8	0	0.7500	82.33	NE
PP_2971	PP_2971	transposase	20	0	0	20	0	0.7000	99.86	NE
PP_2972	PP_2972	conserved protein of unknown function	5	0	0	5	0	0.4000	14.50	NE
PP_2973	dgkA	diacylglycerol kinase	19	0	0	19	0	0.7368	103.93	NE
PP_2974	PP_2974	putative sulfatase	58	0	0	58	0	0.6379	180.65	NE
PP_2975	PP_2975	Insertion element ISR1 uncharacterized 10 kDa protein A3	3	0	0	3	0	1.0000	179.67	NE
PP_2976	PP_2976	putative transposase	2	0	0	2	0	1.0000	46.00	NE
PP_2977	tnpB	Tn4652%2C transposase subunit B	24	0	0	24	0	0.7917	115.26	NE
PP_2978	PP_2978	conserved protein of unknown function	9	0	0	9	0	0.6667	92.67	NE
PP_2979	PP_2979	conserved protein of unknown function	16	0	0	16	0	0.8125	177.08	NE
PP_2980	PP_2980	conserved protein of unknown function	9	0	0	9	0	0.5556	104.60	NE
PP_2981	tnpS	putative cointegrate resolution protein S	22	0	0	22	0	0.8182	153.11	NE
PP_2982	tnpT	putative cointegrate resolution protein T Tn4652	17	0	0	17	0	0.7059	160.67	NE
PP_2983	PP_2983	conserved protein of unknown function	22	0	0	22	0	0.6364	188.29	NE
PP_2984	PP_2984	conserved protein of unknown function	11	0	0	11	0	0.7273	79.38	NE
PP_5545	PP_5545	protein of unknown function	8	0	0	8	0	0.8750	126.57	NE
PP_5546	PP_5546	conserved protein of unknown function	10	0	0	10	0	0.8000	465.00	NE
PP_5547	PP_5547	protein of unknown function	11	0	0	11	0	0.6364	351.43	NE
PP_2985	PP_2985	conserved protein of unknown function	18	0	0	18	0	0.6111	157.09	NE
PP_5548	PP_5548	protein of unknown function	4	0	0	4	0	0.5000	11.50	NE
PP_2986	PP_2986	putative Oxidoreductase	24	0	0	24	0	0.9167	247.86	NE
PP_2987	PP_2987	conserved protein of unknown function	12	0	0	12	0	0.5833	70.00	NE
PP_2988	PP_2988	Alcohol dehydrogenase%2C zinc-containing	16	0	0	15	1	0.8750	153.43	NE
PP_2998	PP_2998	2-dehydropantoate 2-reductase	7	0	0	7	0	0.8571	217.67	NE
PP_2999	PP_2999	Glyoxalase family protein	4	0	0	4	0	1.0000	96.50	NE
PP_3000	PP_3000	MaoC domain protein	6	0	0	6	0	0.8333	201.00	NE
PP_3001	PP_3001	CAIB/BAIF family protein	21	0	0	21	0	0.7143	232.93	NE
PP_3002	PP_3002	shikimate dehydrogenase-related enzyme	11	0	0	11	0	0.9091	74.00	NE
PP_3003	aroQ	3-dehydroquinate dehydratase 3%2C type II	9	0	0	9	0	0.8889	270.38	NE
PP_3004	PP_3004	conserved protein of unknown function	5	0	0	5	0	0.6000	20.33	NE
PP_3005	PP_3005	conserved protein of unknown function	13	0	0	13	0	0.6154	61.75	NE
PP_3006	PP_3006	RNA polymerase sigma-70 factor%2C ECF subfamily	14	0	0	14	0	0.5714	97.62	NE
PP_3007	PP_3007	conserved exported protein of unknown function	12	0	0	10	2	0.8333	218.50	NE
PP_3022	PP_3022	Transcriptional regulator%2C AraC family	17	0	0	12	5	0.7059	181.25	NE
PP_3024	PP_3024	conserved protein of unknown function	63	4	29	30	0	0.3968	127.16	NE
PP_3026	PP_3026	putative Phage recombinase	47	0	0	43	4	0.8723	161.71	NE
PP_3043	PP_3043	conserved protein of unknown function	7	0	0	7	0	0.5714	117.75	NE
PP_3044	PP_3044	Phage portal protein%2C lambda family	31	0	0	31	0	0.7097	113.45	NE
PP_3045	PP_3045	putative ClpP protease	17	0	0	17	0	0.7059	167.17	NE
PP_3046	PP_3046	conserved protein of unknown function	4	0	0	4	0	1.0000	74.00	NE
PP_3047	PP_3047	conserved protein of unknown function	23	0	0	23	0	0.6087	142.00	NE
PP_3048	PP_3048	conserved protein of unknown function	6	0	0	6	0	0.8333	51.60	NE
PP_3049	PP_3049	conserved protein of unknown function	15	0	0	15	0	0.7333	167.18	NE
PP_3050	PP_3050	conserved protein of unknown function	9	0	0	9	0	0.8889	273.38	NE
PP_3051	gpV	Pyocin R2_PP%2C tail spike protein	13	0	0	13	0	0.6154	143.62	NE
PP_3052	PP_3052	conserved protein of unknown function	2	0	0	2	0	1.0000	50.50	NE
PP_3053	gpW	Pyocin R2_PP%2C baseplate protein	6	0	0	6	0	1.0000	31.67	NE
PP_3054	gpJ	Pyocin R2_PP%2C baseplate/tail fiber protein	22	0	0	22	0	0.5455	228.25	NE
PP_3055	gpI	Pyocin R2_PP%2C tail formation protein	16	0	0	16	0	0.6875	32.45	NE
PP_3056	PP_3056	putative Pyocin R2_PP%2C tail fiber protein	15	0	0	15	0	0.5333	288.88	NE
PP_3057	PP_3057	putative pectinesterase	21	0	0	21	0	0.6667	216.21	NE
PP_3058	PP_3058	conserved protein of unknown function	9	0	0	9	0	0.7778	268.00	NE
PP_3059	PP_3059	putative tail sheath protein	22	0	0	22	0	0.7273	68.38	NE
PP_3060	PP_3060	putative tail sheath protein	8	0	0	8	0	0.6250	253.80	NE
PP_3061	PP_3061	conserved protein of unknown function	6	0	0	6	0	0.5000	199.67	NE
PP_3062	PP_3062	putative Pyocin R2_PP%2C tail length determination protein	50	0	0	50	0	0.7400	166.24	NE
PP_3063	gpU	Pyocin R2_PP%2C tail formation protein	15	0	0	15	0	0.8000	309.75	NE
PP_3064	PP_3064	Phage tail protein	4	0	0	4	0	0.5000	288.50	NE
PP_3065	gpD	Pyocin R2_PP%2C tail formation	18	0	0	14	4	0.7778	240.29	NE
PP_5558	PP_5558	putative transcriptional xre family of phage origin	7	0	0	7	0	0.8571	62.50	NE
PP_3072	eco	Ecotin	14	0	0	10	4	0.7143	313.70	NE
PP_3073	hbdH	3-hydroxybutyrate dehydrogenase	8	0	0	8	0	0.7500	269.33	NE
PP_3074	bhbP	D-beta-hydroxybutyrate permease	27	0	0	27	0	0.7778	187.57	NE
PP_3075	PP_3075	putative transcriptional regulator	17	0	0	17	0	0.8235	113.64	NE
PP_3078	PP_3078	putative ABC transporter%2C periplasmic binding protein	49	0	0	39	10	0.8571	180.76	NE
PP_3079	ppiC	peptidyl-prolyl cis-trans isomerase C (rotamase C)	1	0	0	1	0	1.0000	5.00	NE
PP_3080	aroF	tyr-sensitive phospho-2-dehydro-3-deoxyheptonate aldolase	13	0	0	13	0	0.6923	332.44	NE
PP_mr39	PP_mr39	P15 ncRNA	7	0	0	7	0	0.8571	85.67	NE
PP_5559	PP_5559	conserved protein of unknown function	4	0	0	4	0	1.0000	90.25	NE
PP_3081	PP_3081	conserved protein of unknown function	8	0	0	8	0	0.7500	70.50	NE
PP_5560	PP_5560	conserved exported protein of unknown function	3	0	0	3	0	0.0000	0.00	NE
PP_5565	PP_5565	conserved protein of unknown function	13	0	0	13	0	0.7692	171.00	NE
PP_5566	PP_5566	protein of unknown function	6	0	0	6	0	1.0000	219.00	NE
PP_5567	PP_5567	protein of unknown function	2	0	0	2	0	0.5000	120.00	NE
PP_5568	PP_5568	conserved membrane protein of unknown function	32	0	0	32	0	0.3125	57.30	NE
PP_5569	PP_5569	protein of unknown function of phage origin	10	0	5	5	0	0.6000	24.83	NE
PP_5573	PP_5573	protein of unknown function	3	0	0	3	0	0.6667	1131.50	NE
PP_3102	PP_3102	conserved protein of unknown function	15	0	0	15	0	0.7333	117.45	NE
PP_3103	PP_3103	conserved protein of unknown function	26	0	0	26	0	0.7308	162.89	NE
PP_5574	PP_5574	conserved protein of unknown function	9	0	0	9	0	0.7778	187.86	NE
PP_3104	PP_3104	conserved protein of unknown function	36	0	4	32	0	0.6389	108.52	NE
PP_3106	PP_3106	conserved protein of unknown function	51	0	3	43	5	0.6667	142.68	NE
PP_3108	PP_3108	Rhs-related protein	126	5	33	63	25	0.5635	211.72	NE
PP_3110	PP_3110	protein of unknown function	9	0	0	9	0	0.5556	54.00	NE
PP_5584	PP_5584	protein of unknown function	1	0	0	1	0	0.0000	0.00	NE
PP_3116	lexA	transcriptional repressor	9	0	0	9	0	0.8889	204.62	NE
PP_3117	PP_3117	putative protein involved in error-prone processing of DNA lesions	4	0	0	4	0	0.5000	46.00	NE
PP_3118	imuB	DNA linked enzyme involved in DNA repair	14	0	0	14	0	0.7857	76.00	NE
PP_3140	PP_3140	Glycosyl transferase%2C group 2 family protein	22	0	0	21	1	0.8636	108.00	NE
PP_3141	PP_3141	Glycosyl transferase%2C WecB/TagA/CpsF family	14	0	0	14	0	0.8571	90.42	NE
PP_3142	PP_3142	putative Sugar transferase	38	0	0	38	0	0.8158	183.52	NE
PP_3143	PP_3143	Transcriptional regulator%2C LysR family	14	0	0	14	0	0.2857	441.75	NE
PP_3144	tdcG	L-serine dehydratase	19	0	0	19	0	0.6316	71.58	NE
PP_3145	PP_3145	conserved protein of unknown function	17	0	0	17	0	0.9412	79.62	NE
PP_3150	PP_3150	conserved protein of unknown function	32	0	0	32	0	0.5625	90.83	NE
PP_3151	sad	NAD+-dependent succinate semialdehyde dehydrogenase	23	0	0	23	0	0.7391	227.12	NE
PP_3156	PP_3156	Universal stress protein family	7	0	0	7	0	0.8571	266.50	NE
PP_3157	PP_3157	Inositol monophosphatase family protein	11	0	0	11	0	0.6364	229.29	NE
PP_3158	PP_3158	conserved exported protein of unknown function	17	0	0	17	0	0.7059	93.92	NE
PP_3159	benR	BenABC operon transcriptional activator	19	0	0	19	0	0.8947	222.00	NE
PP_3160	PP_3160	conserved protein of unknown function	30	0	0	30	0	0.7333	40.64	NE
PP_3161	benA	benzoate 1%2C2-dioxygenase subunit alpha	21	0	0	21	0	0.8571	275.00	NE
PP_3162	benB	benzoate 1%2C2-dioxygenase subunit beta	10	0	0	10	0	0.9000	199.33	NE
PP_3163	benC	benzoate 1%2C2-dioxygenase electron transfer component	21	0	0	21	0	0.7619	181.75	NE
PP_3164	benD	1%2C6-dihydroxycyclohexa-2%2C4-diene-1-carboxylate dehydrogenase	10	0	0	10	0	0.4000	380.00	NE
PP_3165	benK	benzoate MFS transporter	24	0	0	24	0	0.7917	201.47	NE
PP_3166	catA	catechol 1%2C2-dioxygenase	18	0	0	18	0	0.7222	100.46	NE
PP_3167	benE	benzoate transport protein	25	0	0	25	0	0.6400	202.25	NE
PP_3168	nicP	porin-like protein	37	0	0	37	0	0.8108	154.60	NE
PP_3169	PP_3169	conserved membrane protein of unknown function	22	0	0	22	0	0.8636	156.05	NE
PP_3170	PP_3170	Transcriptional regulator%2C LysR family	14	0	0	14	0	0.7143	218.70	NE
PP_3171	PP_3171	conserved protein of unknown function	16	0	0	16	0	0.8125	83.38	NE
PP_3173	nemA	N-ethylmaleimide reductase%2C FMN-linked	19	0	0	19	0	0.7895	64.87	NE
PP_3174	PP_3174	putative Oxidoreductase	22	0	0	22	0	0.7727	170.29	NE
PP_3175	PP_3175	putative Dioxygenase%2C ferredoxin reductase component	25	0	0	25	0	0.8800	85.59	NE
PP_3176	PP_3176	Major facilitator family transporter	26	0	0	26	0	0.8462	131.59	NE
PP_3177	PP_3177	conserved protein of unknown function	25	0	0	25	0	0.7200	41.50	NE
PP_3178	garK	glycerate kinase	9	0	0	9	0	0.7778	97.57	NE
PP_3179	PP_3179	Transcriptional regulator%2C LysR family	11	0	0	11	0	0.6364	125.71	NE
PP_3180	PP_3180	Smp-30/Cgr1 family protein	21	0	0	21	0	0.8571	104.11	NE
PP_3181	PP_3181	Site-specific recombinase%2C phage integrase family	17	0	0	17	0	0.7059	144.75	NE
PP_3182	PP_3182	GGDEF domain protein	38	0	0	38	0	0.7368	129.32	NE
PP_3183	PP_3183	SCO1/SenC family protein/cytochrome c	19	0	0	19	0	0.7895	161.47	NE
PP_3184	mcoA	Mn(II) copper oxidase A	61	0	0	61	0	0.7869	198.40	NE
PP_mr40	PP_mr40	TPP regulatory region	2	0	0	2	0	1.0000	182.00	NE
PP_3185	pet	Pet18 protein	9	0	0	9	0	0.7778	112.57	NE
PP_3186	PP_3186	putative Transcriptional activator	14	0	0	14	0	0.8571	259.42	NE
PP_3187	codB	Cytosine transporter	25	0	0	25	0	0.6800	125.06	NE
PP_3188	PP_3188	conserved protein of unknown function	20	0	0	20	0	0.9000	158.28	NE
PP_3189	codA	cytosine deaminase / isoguanine deaminase	20	0	0	20	0	0.8000	49.56	NE
PP_3190	PP_3190	Ornithine cyclodeaminase/mu-crystallin family protein	12	0	0	12	0	0.6667	71.88	NE
PP_3191	PP_3191	putative threonine ammonia-lyase / dehydratase	17	0	0	17	0	0.5294	150.67	NE
PP_3192	PP_3192	conserved protein of unknown function	12	0	0	12	0	0.7500	139.22	NE
PP_3193	PP_3193	conserved protein of unknown function	2	0	0	2	0	1.0000	45.00	NE
PP_3194	PP_3194	conserved protein of unknown function	19	0	0	19	0	0.5789	54.27	NE
PP_3195	PP_3195	conserved protein of unknown function	21	0	0	21	0	0.9048	67.21	NE
PP_3196	PP_3196	Nodulation protein d1	16	0	0	16	0	0.7500	102.17	NE
PP_3197	PP_3197	Glyoxalase family protein	15	0	0	15	0	0.6000	66.44	NE
PP_3198	PP_3198	Ferredoxin%2C 2Fe-2S	6	0	0	6	0	0.8333	108.40	NE
PP_3199	PP_3199	putative Monooxygenase	16	0	0	16	0	0.7500	134.08	NE
PP_3200	PP_3200	conserved exported protein of unknown function	37	0	0	37	0	0.7838	126.62	NE
PP_5590	PP_5590	conserved exported protein of unknown function	23	0	0	23	0	1.0000	128.48	NE
PP_3201	PP_3201	BNR domain protein	10	0	0	10	0	0.9000	77.56	NE
PP_3202	PP_3202	putative Transporter	39	0	0	39	0	0.7179	53.18	NE
PP_3203	PP_3203	Major facilitator family transporter	13	0	0	13	0	0.8462	172.09	NE
PP_3204	PP_3204	conserved protein of unknown function	7	0	0	7	0	0.8571	74.67	NE
PP_3205	PP_3205	Fumarylacetoacetate hydrolase family protein	5	0	0	5	0	1.0000	168.00	NE
PP_3206	PP_3206	conserved protein of unknown function	16	0	0	16	0	0.8750	83.07	NE
PP_3207	PP_3207	putative Cyclase	17	0	0	17	0	0.5294	181.67	NE
PP_3208	PP_3208	Oxidoreductase%2C Pdr/VanB family	19	0	0	19	0	0.6842	140.23	NE
PP_3209	PP_3209	Isoxanthopterin deaminase	24	0	0	24	0	0.7083	93.18	NE
PP_3210	PP_3210	ABC transporter%2C permease protein	14	0	0	14	0	0.7143	76.10	NE
PP_3211	PP_3211	ABC transporter%2C ATP-binding protein	12	0	0	12	0	0.5000	159.00	NE
PP_3212	PP_3212	Rieske 2Fe-2S family protein	29	0	0	29	0	0.7241	91.95	NE
PP_3213	PP_3213	ABC transporter%2C periplasmic binding component-related protein	20	0	0	20	0	0.7500	97.20	NE
PP_3214	PP_3214	conserved exported protein of unknown function	27	0	0	27	0	0.8519	174.26	NE
PP_3216	PP_3216	putative cysteine dioxygenase	7	0	0	7	0	0.7143	123.80	NE
PP_3217	PP_3217	putative Periplasmic aliphatic sulfonate-binding protein	13	0	0	13	0	0.8462	263.73	NE
PP_3218	PP_3218	Monooxygenase%2C NtaA/SnaA/SoxA family	28	0	0	28	0	0.8929	83.08	NE
PP_3219	PP_3219	putative Alkansulfonate monooxygenase	20	0	0	20	0	0.8000	127.44	NE
PP_3220	PP_3220	ABC transporter%2C ATP-binding protein	16	0	0	16	0	0.6875	112.55	NE
PP_3221	PP_3221	ABC transporter%2C permease protein	11	0	0	11	0	0.8182	231.33	NE
PP_3222	PP_3222	ABC transporter%2C permease protein	18	0	0	18	0	0.7778	296.57	NE
PP_3223	PP_3223	ABC transporter%2C periplasmic binding protein	28	0	0	28	0	0.9286	159.12	NE
PP_3224	PP_3224	Class II aldolase/adducin domain protein	15	0	0	15	0	0.8000	128.17	NE
PP_3225	PP_3225	D-isomer specific 2-hydroxyacid dehydrogenase family protein	12	0	0	12	0	0.6667	96.75	NE
PP_3226	PP_3226	Acyl-CoA dehydrogenase-related protein	16	0	0	16	0	0.9375	120.53	NE
PP_3227	PP_3227	Transcriptional regulator%2C LysR family	15	0	0	15	0	0.8667	110.15	NE
PP_3228	PP_3228	putative Periplasmic aliphatic sulfonate-binding protein	9	0	0	9	0	0.8889	198.88	NE
PP_3229	PP_3229	putative Periplasmic aliphatic sulfonate-binding protein	20	0	0	20	0	0.9500	181.95	NE
PP_3230	PP_3230	Phosphoribosyl transferase domain protein	13	0	0	13	0	0.6154	39.88	NE
PP_3231	PP_3231	conserved protein of unknown function	26	0	0	26	0	0.8462	193.73	NE
PP_3232	PP_3232	Acetyltransferase%2C GNAT family	7	0	0	7	0	0.7143	718.40	NE
PP_3233	fnrB	transcriptional regulator with 4Fe-4S cluster%2C Crp/Fnr family	10	0	0	10	0	0.5000	182.00	NE
PP_5591	PP_5591	conserved protein of unknown function	12	0	0	12	0	1.0000	112.92	NE
PP_3234	PP_3234	Heat shock protein%2C HSP20 family	8	0	0	8	0	0.8750	96.43	NE
PP_3236	PP_3236	putative Lipoprotein OprI	5	0	0	5	0	0.8000	293.25	NE
PP_3237	PP_3237	Universal stress protein family	12	0	0	12	0	0.7500	210.44	NE
PP_3238	PP_3238	putative Transcriptional regulator PyrR	13	0	0	13	0	0.6923	114.56	NE
PP_3239	tnpT	putative cointegrate resolution protein T Tn4652	9	0	0	9	0	0.5556	71.40	NE
PP_3240	PP_3240	conserved protein of unknown function	3	0	0	3	0	0.6667	65.00	NE
PP_5592	PP_5592	conserved protein of unknown function	9	0	0	9	0	0.7778	100.71	NE
PP_3241	PP_3241	conserved exported protein of unknown function	2	0	0	2	0	1.0000	87.00	NE
PP_3242	PP_3242	GGDEF domain protein	40	0	0	40	0	0.6750	110.00	NE
PP_3243	PP_3243	Acetyltransferase%2C GNAT family	6	0	0	6	0	0.8333	101.20	NE
PP_3244	mgtC	Magnesium transporter%2C MgtC family	13	0	0	13	0	0.6923	291.78	NE
PP_3245	PP_3245	conserved protein of unknown function	4	0	0	4	0	0.5000	85.00	NE
PP_3246	crtZ	Beta-carotene hydroxylase	10	0	0	10	0	1.0000	221.50	NE
PP_3247	PP_3247	Transporter%2C bile acid/Na+ symporter family	9	0	0	9	0	0.5556	128.80	NE
PP_3248	PP_3248	Dyp-type peroxidase family protein	12	0	0	12	0	0.5833	154.71	NE
PP_3249	PP_3249	putative oxidoreductase	14	0	0	14	0	0.8571	303.75	NE
PP_3250	PP_3250	putative Transporter	23	0	0	23	0	0.7826	163.44	NE
PP_5593	PP_5593	conserved protein of unknown function	3	0	0	3	0	0.6667	27.50	NE
PP_5594	PP_5594	conserved protein of unknown function	3	0	0	3	0	0.6667	49.50	NE
PP_3251	PP_3251	conserved protein of unknown function	34	0	0	34	0	0.8824	156.77	NE
PP_3252	PP_3252	Modification methylase%2C HemK family	26	0	0	26	0	0.8462	197.55	NE
PP_3253	PP_3253	Carboxylate-amine ligase PP_3253	27	0	0	27	0	0.7037	128.16	NE
PP_3254	PP_3254	putative Nucleosidase	15	0	0	15	0	0.8667	81.69	NE
PP_3255	PP_3255	non-homologous end joining protein	14	0	0	14	0	0.7857	61.55	NE
PP_3256	PP_3256	Glycosyl transferase%2C group 2 family protein	12	0	0	12	0	1.0000	172.67	NE
PP_3257	PP_3257	putative Methyltransferase	13	0	0	13	0	0.8462	194.09	NE
PP_3258	PP_3258	conserved protein of unknown function	5	0	0	5	0	0.8000	196.00	NE
PP_3259	PP_3259	Acyl-CoA dehydrogenase-related protein	16	0	0	16	0	0.6250	92.10	NE
PP_3260	ligD	DNA ligase D	45	0	0	45	0	0.7333	162.45	NE
PP_3261	PP_3261	conserved protein of unknown function	1	0	0	1	0	1.0000	57.00	NE
PP_3262	PP_3262	putative Metallothionein	2	0	0	2	0	1.0000	517.00	NE
PP_5595	PP_5595	conserved exported protein of unknown function	12	0	0	12	0	0.9167	289.00	NE
PP_3263	ybhN	phospholipid modification enzyme	28	0	0	28	0	0.8571	165.92	NE
PP_3264	clsB	cardiolipin synthase 2	26	0	0	26	0	0.8462	68.14	NE
PP_3265	ybhP	putative phosphohydrolase of unknown function	9	0	0	9	0	1.0000	52.56	NE
PP_3266	PP_3266	conserved protein of unknown function	22	0	0	22	0	0.6818	109.00	NE
PP_3267	PP_3267	putative Clp protease	16	0	0	16	0	0.9375	158.67	NE
PP_3268	PP_3268	MutT/nudix family protein	4	0	0	4	0	1.0000	223.75	NE
PP_3269	PP_3269	conserved protein of unknown function	2	0	0	2	0	1.0000	187.00	NE
PP_5596	PP_5596	conserved protein of unknown function	7	0	0	7	0	0.7143	487.00	NE
PP_5597	PP_5597	conserved protein of unknown function	3	0	0	3	0	0.6667	190.50	NE
PP_3270	paaZ	oxepin-CoA hydrolase/3-oxo-5%2C6-dehydrosuberyl-CoA semialdehyde dehydrogenase	40	0	0	40	0	0.8000	100.62	NE
PP_3271	phaK	phenylacetic acid-specific porin	22	0	0	22	0	0.9091	165.70	NE
PP_3272	actP	acetate permease	26	0	0	26	0	0.7308	180.21	NE
PP_3273	PP_3273	conserved protein of unknown function	5	0	0	5	0	1.0000	174.60	NE
PP_3274	paaE	ring 1%2C2-phenylacetyl-CoA epoxidase%2C reductase subunit	18	0	0	18	0	0.8889	86.94	NE
PP_3275	paaD	putative subunit of phenylacetate degradation enzyme	7	0	0	7	0	0.8571	55.67	NE
PP_3276	paaC	ring 1%2C2-phenylacetyl-CoA epoxidase beta subunit	12	0	0	12	0	0.7500	129.00	NE
PP_3277	paaB	ring 1%2C2-phenylacetyl-CoA epoxidase regulatory subunit	6	0	0	6	0	0.8333	60.40	NE
PP_3278	paaA	ring 1%2C2-phenylacetyl-CoA epoxidase alpha subunit	16	0	0	16	0	0.9375	165.40	NE
PP_3279	paaK	phenylacetate-CoA ligase	25	0	0	25	0	0.7200	129.50	NE
PP_3280	paaJ	3-oxoadipyl-CoA/3-oxo-5%2C6-dehydrosuberyl-CoA thiolase	10	0	0	10	0	0.9000	54.78	NE
PP_3281	paaI	hydroxyphenylacetyl-CoA thioesterase	9	0	0	9	0	1.0000	280.00	NE
PP_3282	paaH	3-hydroxyadipyl-CoA dehydrogenase	32	0	0	32	0	0.7812	152.84	NE
PP_3283	paaG	1%2C2-epoxyphenylacetyl-CoA isomerase	7	0	0	7	0	0.8571	135.00	NE
PP_3284	paaF	enoyl-CoA hydratase-isomerase	13	0	0	13	0	0.8462	150.09	NE
PP_3285	paaY	detoxifying thioesterase of the phenylacetate degradation pathway	7	0	0	7	0	1.0000	309.57	NE
PP_3286	paaX	DNA-binding transcriptional repressor PaaX(phenylacetyl-CoA)	20	0	0	20	0	0.9000	167.61	NE
PP_3287	fnrC	transcriptional regulator with 4Fe-4S cluster%3B Crp/Fnr family	13	0	0	13	0	0.8462	110.73	NE
PP_5598	PP_5598	conserved protein of unknown function	8	0	0	8	0	0.7500	22.50	NE
PP_3288	PP_3288	Universal stress protein family	18	0	0	18	0	0.8889	172.12	NE
PP_3289	PP_3289	Acetyltransferase%2C GNAT family	10	0	0	10	0	0.9000	224.89	NE
PP_3290	PP_3290	Universal stress protein family	17	0	0	17	0	1.0000	164.71	NE
PP_3291	PP_3291	Metallo-beta-lactamase family protein	29	0	0	29	0	0.8621	208.68	NE
PP_3292	PP_3292	conserved membrane protein of unknown function	7	0	0	7	0	1.0000	86.43	NE
PP_3293	PP_3293	conserved membrane protein of unknown function	9	0	0	9	0	0.8889	257.12	NE
PP_3294	PP_3294	Universal stress protein family	12	0	0	12	0	0.8333	227.70	NE
PP_3295	PP_3295	YeeE/YedE family protein	8	0	0	8	0	0.6250	124.80	NE
PP_3296	PP_3296	putative transporter	14	0	0	14	0	0.8571	265.42	NE
PP_3297	PP_3297	conserved protein of unknown function	17	0	0	17	0	0.8824	116.67	NE
PP_3298	PP_3298	CinA domain protein	19	0	0	19	0	0.8421	106.12	NE
PP_3299	PP_3299	Outer membrane lipoprotein	30	0	3	27	0	0.8000	148.75	NE
PP_3300	PP_3300	Transcriptional regulator%2C tetR family	15	0	4	11	0	0.7333	47.09	NE
PP_3301	PP_3301	RND efflux membrane fusion protein	26	0	0	26	0	0.6538	261.71	NE
PP_3302	PP_3302	RND efflux transporter	54	0	0	54	0	0.8519	86.35	NE
PP_3303	PP_3303	3-oxoacyl-[acyl-carrier-protein] synthase 2	22	0	0	22	0	0.7727	99.94	NE
PP_3304	PP_3304	Multidrug resistance transporter%2C Bcr/CflA family	32	0	0	32	0	0.7500	90.29	NE
PP_3305	PP_3305	Membrane protein%2C TerC family	38	0	0	38	0	0.5789	82.09	NE
PP_3306	PP_3306	conserved protein of unknown function	3	0	0	3	0	0.6667	55.50	NE
PP_3307	PP_3307	conserved protein of unknown function	4	0	0	4	0	1.0000	118.00	NE
PP_3308	paoA	promiscuous aromatic aldehyde dehydrogenase%2C 2Fe-2S subunit	5	0	0	5	0	1.0000	191.40	NE
PP_3309	paoB	promiscuous aromatic aldehyde dehydrogenase%2C FAD-binding subunit	14	0	0	14	0	0.9286	101.00	NE
PP_3310	paoC	promiscuous aromatic aldehyde dehydrogenase%2C molybdopterin-binding subunit	48	0	0	48	0	0.8125	113.38	NE
PP_3311	kefB	glutathione-regulated potassium/H+ antiporter	24	0	0	24	0	0.8750	179.81	NE
PP_3312	PP_3312	putative Heat shock protein	5	0	0	5	0	0.8000	14.75	NE
PP_3313	PP_3313	putative Heat shock protein	3	0	0	3	0	1.0000	464.67	NE
PP_3314	PP_3314	Heat shock protein%2C HSP20 family	11	0	0	11	0	0.8182	260.89	NE
PP_3315	PP_3315	conserved membrane protein of unknown function	6	0	0	6	0	0.8333	120.80	NE
PP_3316	PP_3316	putative Chaperone-associated ATPase	30	0	0	30	0	0.9000	162.56	NE
PP_3318	PP_3318	conserved protein of unknown function	3	0	0	3	0	1.0000	4.00	NE
PP_3319	PP_3319	Sensory box protein/GGDEF domain protein	66	0	0	66	0	0.8788	183.47	NE
PP_3320	PP_3320	conserved protein of unknown function	3	0	0	3	0	1.0000	189.00	NE
PP_3321	PP_3321	conserved protein of unknown function	14	0	0	14	0	0.5000	182.57	NE
PP_3322	hemBB	porphobilinogen synthase (delta-aminolevulinic acid dehydratase)	17	0	0	17	0	1.0000	79.29	NE
PP_3323	PP_3323	CobW/P47K family protein	9	0	0	9	0	1.0000	89.89	NE
PP_3324	folEB	GTP cyclohydrolase I	18	0	4	14	0	0.7778	214.07	NE
PP_3325	PP_3325	putative Outer membrane ferric siderophore receptor	40	0	0	40	0	0.8750	168.17	NE
PP_3326	PP_3326	conserved exported protein of unknown function	16	0	0	16	0	0.7500	107.25	NE
PP_5599	PP_5599	putative transcriptional regulator%2C LysR family	27	1	0	26	0	0.9630	192.77	NE
PP_3329	PP_3329	conserved membrane protein of unknown function	27	0	0	27	0	0.8148	156.91	NE
PP_5600	PP_5600	conserved protein of unknown function	3	0	0	3	0	0.6667	79.00	NE
PP_3330	PP_3330	putative Outer membrane ferric siderophore receptor	55	0	0	55	0	0.8182	134.24	NE
PP_3331	PP_3331	conserved membrane protein of unknown function	34	0	0	34	0	0.7353	104.72	NE
PP_3332	PP_3332	putative cytochrome c-type protein	3	0	0	3	0	1.0000	174.67	NE
PP_3333	PP_3333	conserved protein of unknown function	5	0	0	5	0	1.0000	197.20	NE
PP_5743	PP_5743	putative TonB-dependent receptor protein	19	0	0	19	0	0.8947	123.71	NE
PP_3335	PP_3335	conserved protein of unknown function	13	0	0	13	0	0.5385	345.71	NE
PP_3336	PP_3336	conserved protein of unknown function	7	0	0	7	0	0.7143	48.00	NE
PP_3337	PP_3337	conserved membrane protein of unknown function	7	0	0	7	0	0.7143	204.20	NE
PP_3338	PP_3338	putative cytochrome bd-type quinol oxidase	7	0	0	7	0	0.8571	60.50	NE
PP_3339	PP_3339	conserved exported protein of unknown function	3	0	0	3	0	0.6667	17.00	NE
PP_3340	PP_3340	putative TonB-dependent receptor	50	0	0	50	0	0.8400	149.24	NE
PP_3341	nikR	nickel-responsive regulator	3	0	0	3	0	1.0000	113.33	NE
PP_3342	nikA	nickel ABC transporter periplasmic binding protein	31	0	0	31	0	0.8387	97.58	NE
PP_3343	nikB	nickel ABC transporter permease subunit	17	0	0	17	0	0.9412	105.44	NE
PP_3344	nikC	nickel ABC transporter permease subunit	7	0	0	7	0	0.8571	113.17	NE
PP_3345	nikD	nickel ABC transporter ATP-binding subunit	6	0	0	6	0	0.8333	10.80	NE
PP_3346	nikE	Nickel transporter ATP-binding protein	7	0	0	7	0	0.7143	178.80	NE
PP_3348	PP_3348	GGDEF domain protein	23	0	0	23	0	0.8696	130.35	NE
PP_3349	mhpT	3-hydroxyphenylpropionate / 3-hydroxycinnamate:H+ symporter	15	0	0	15	0	0.9333	143.71	NE
PP_3350	PP_3350	conserved exported protein of unknown function	25	0	0	25	0	1.0000	71.44	NE
PP_3352	atsA	Arylsulfatase	29	0	0	29	0	0.8621	122.60	NE
PP_3353	PP_3353	putative sulfatase-modifying factor (C-alpha-formyglycine- generating enzyme)	17	0	0	17	0	0.5882	55.40	NE
PP_3354	PP_3354	putative Acyl-CoA dehydrogenase%2C ferrulic acid biotransformation protein	30	0	0	30	0	0.8667	139.00	NE
PP_3355	PP_3355	Beta-ketothiolase	15	0	0	15	0	0.7333	56.91	NE
PP_3356	fcs	feruloyl-CoA-synthetase	26	0	0	26	0	0.7692	168.25	NE
PP_3357	vdh	vanillin dehydrogenase	12	0	0	12	0	0.8333	32.90	NE
PP_3358	PP_3358	hydroxycinnamoyl-CoA hydratase-lyase	12	0	0	12	0	0.8333	141.90	NE
PP_3359	PP_3359	putative Hydroxycinnamic acid degradation regulator	8	0	0	8	0	1.0000	30.50	NE
PP_3360	PP_3360	conserved membrane protein of unknown function	13	0	0	13	0	0.9231	112.83	NE
PP_3361	PP_3361	putative aminotransferase	55	0	0	55	0	0.8182	115.38	NE
PP_3362	PP_3362	Transcriptional regulator%2C AsnC family	13	0	0	13	0	0.8462	54.45	NE
PP_3363	PP_3363	putative thymidylate kinase	10	0	0	10	0	0.9000	130.22	NE
PP_3364	PP_3364	Response regulator	46	0	0	46	0	0.7609	148.69	NE
PP_3366	PP_3366	Transcriptional regulator%2C LysR family	15	0	0	15	0	0.8667	129.31	NE
PP_3367	PP_3367	conserved protein of unknown function	14	0	0	14	0	0.7143	47.20	NE
PP_3368	PP_3368	Major facilitator family transporter	16	0	0	16	0	0.8125	81.77	NE
PP_3369	PP_3369	Transcriptional regulator%2C LysR family	11	0	0	11	0	0.6364	133.71	NE
PP_3370	yajO	2-carboxybenzaldehyde reductase	20	0	0	20	0	0.8000	186.00	NE
PP_3371	PP_3371	Sensor histidine kinase	12	0	0	12	0	0.9167	31.64	NE
PP_3372	cpxR	CpxR-Pasp DNA-binding transcriptional two-component system regulator	10	0	0	10	0	0.9000	121.44	NE
PP_3374	PP_3374	conserved protein of unknown function	9	0	0	9	0	0.8889	62.75	NE
PP_3375	endA	endonuclease I	22	0	0	22	0	0.5909	28.62	NE
PP_3376	ptxD	putative phosphonate dehydrogenase	15	0	0	15	0	0.6667	78.80	NE
PP_3377	kguT	2-ketogluconate transporter%2C putative	29	0	0	29	0	0.9310	192.93	NE
PP_3378	kguK	putative 2-ketogluconokinase	14	0	0	14	0	0.6429	21.56	NE
PP_3379	kguE	putative epimerase	9	0	0	9	0	0.7778	98.71	NE
PP_3380	ptxS	2-ketogluconate utilization repressor	12	0	0	12	0	0.6667	72.00	NE
PP_3382	PP_3382	gluconate 2-dehydrogenase cytochrome c subunit	27	0	0	27	0	0.7778	178.52	NE
PP_3383	PP_3383	gluconate 2-dehydrogenase flavoprotein subunit	42	0	0	42	0	0.9048	178.63	NE
PP_3384	PP_3384	gluconate 2-dehydrogenase gamma subunit	11	0	0	11	0	0.5455	95.17	NE
PP_3385	PP_3385	conserved protein of unknown function	20	0	0	20	0	0.8000	134.31	NE
PP_3386	vgrG	type 6 secretion system protein	35	0	0	35	0	0.8000	64.61	NE
PP_3387	PP_3387	protein of unknown function	12	0	0	12	0	0.9167	101.09	NE
PP_3388	PP_3388	conserved protein of unknown function	67	0	27	40	0	0.4478	72.70	NE
PP_3389	PP_3389	conserved membrane protein of unknown function	34	0	0	34	0	0.6471	71.68	NE
PP_3390	PP_3390	putative Porin	31	0	0	31	0	0.9355	75.79	NE
PP_3391	PP_3391	putative Tartrate MFS transporter	33	0	0	33	0	0.8182	129.67	NE
PP_3392	PP_3392	conserved protein of unknown function	11	0	0	11	0	0.7273	54.25	NE
PP_3393	PP_3393	CAIB/BAIF family protein	21	0	0	21	0	0.8095	127.76	NE
PP_3394	PP_3394	putative 3-hydroxy-3-methylglutaryl-CoA lyase	17	0	0	17	0	0.7059	77.17	NE
PP_3395	PP_3395	Transcriptional regulator%2C LysR family	18	0	0	18	0	0.8333	117.47	NE
PP_3396	PP_3396	conserved exported protein of unknown function	23	0	0	23	0	0.7826	85.39	NE
PP_3397	PP_3397	conserved exported protein of unknown function	56	0	0	56	0	0.7857	115.80	NE
PP_3398	PP_3398	putative Curli fiber surface-exposed nucleator CsgB	6	0	0	6	0	0.8333	176.80	NE
PP_3399	PP_3399	minor curlin subunit CsgB%2C nucleation component of curlin monomers	30	0	0	30	0	0.8333	143.32	NE
PP_3400	alkB	alpha-ketoglutarate- and Fe(II)-dependent dioxygenase	8	0	0	8	0	0.7500	97.17	NE
PP_3401	PP_3401	conserved protein of unknown function	4	0	0	4	0	1.0000	262.50	NE
PP_3402	PP_3402	conserved protein of unknown function	10	0	0	10	0	1.0000	334.80	NE
PP_3403	PP_3403	putative Quercetin 2%2C3-dioxygenase	13	0	0	13	0	0.8462	84.55	NE
PP_3404	PP_3404	conserved protein of unknown function	12	0	0	12	0	0.8333	135.60	NE
PP_3405	PP_3405	conserved membrane protein of unknown function	15	0	0	15	0	0.9333	179.57	NE
PP_3406	PP_3406	Acetyltransferase%2C GNAT family	10	0	0	10	0	0.9000	225.11	NE
PP_3407	PP_3407	conserved protein of unknown function	4	0	0	4	0	1.0000	307.50	NE
PP_mr41	PP_mr41	Cobalamin regulatory region	5	0	0	5	0	1.0000	281.60	NE
PP_3408	cbtA	cobalt transporter subunit A	7	0	0	7	0	0.7143	304.00	NE
PP_3409	PP_3409	putative Cobalamin biosynthesis protein cobE	8	0	0	8	0	0.7500	197.83	NE
PP_3410	cobM	Precorrin-4 C(11)-methyltransferase	15	0	0	15	0	0.7333	269.91	NE
PP_3411	PP_3411	conserved protein of unknown function	4	0	0	4	0	1.0000	139.25	NE
PP_3412	PP_3412	DNA-binding response regulator%2C LuxR family	11	0	0	11	0	0.8182	81.33	NE
PP_3413	PP_3413	Sensor histidine kinase/response regulator	56	0	0	56	0	0.8214	97.09	NE
PP_3414	PP_3414	Methyl-accepting chemotaxis transducer/sensory box protein	22	0	0	22	0	0.9091	136.85	NE
PP_3415	PP_3415	Transcriptional regulator%2C LacI family	12	0	0	12	0	0.9167	173.09	NE
PP_3416	gnuK	D-gluconate kinase	3	0	0	3	0	0.6667	14.50	NE
PP_3417	gntT	D-gluconate transporter	17	0	0	17	0	0.8824	86.33	NE
PP_3418	PP_3418	conserved protein of unknown function	6	0	0	6	0	0.8333	85.40	NE
PP_3419	PP_3419	Sigma-54 dependent transcriptional regulator/response regulator	21	0	0	21	0	0.9048	69.74	NE
PP_3420	PP_3420	Sensor histidine kinase	20	0	0	20	0	1.0000	176.45	NE
PP_3421	PP_3421	Sensor histidine kinase	34	0	2	32	0	0.7941	100.89	NE
PP_3422	ltg	Lytic transglycosylase	12	0	0	12	0	0.8333	173.80	NE
PP_3423	xcpT	Type II secretion pathway protein XcpT	12	0	0	12	0	1.0000	188.50	NE
PP_3424	xcpS	Type II secretion pathway protein XcpS	20	0	0	20	0	0.9000	190.39	NE
PP_3425	PP_3425	Efflux transporter RND family%2C MFP subunit	15	0	0	15	0	0.8000	68.42	NE
PP_3426	mexF	Multidrug efflux RND transporter MexF	48	0	0	48	0	0.7500	129.33	NE
PP_3427	oprN	Multidrug efflux RND outer membrane protein OprN	20	0	0	20	0	0.7500	72.80	NE
PP_3428	PP_3428	conserved protein of unknown function containing tetratricopeptide repeat domain	25	0	0	25	0	0.8400	37.86	NE
PP_3429	PP_3429	Response regulator/sensor histidine kinase	18	0	0	18	0	0.8333	330.40	NE
PP_3430	PP_3430	Sensory box histidine kinase/response regulator	37	0	0	37	0	0.7027	144.15	NE
PP_3431	PP_3431	ThiJ/PfpI family protein	19	0	0	19	0	1.0000	147.00	NE
PP_3432	PP_3432	conserved exported protein of unknown function	15	0	0	15	0	0.8000	217.42	NE
PP_3433	hpd	4-hydroxyphenylpyruvate dioxygenase	27	0	0	27	0	0.8519	87.30	NE
PP_3434	PP_3434	conserved protein of unknown function	5	0	0	5	0	0.8000	401.50	NE
PP_3435	PP_3435	conserved protein of unknown function	27	0	0	27	0	0.8519	86.78	NE
PP_3436	rarD	chloramphenicol-sensitive protein	23	0	0	23	0	0.7826	204.61	NE
PP_3437	yegH	putative transporter	24	0	0	24	0	0.7500	46.89	NE
PP_3438	PP_3438	conserved membrane protein of unknown function	17	0	0	17	0	0.8235	208.14	NE
PP_3439	PP_3439	Transcriptional regulator%2C AraC family	18	0	0	18	0	0.8333	198.33	NE
PP_3440	PP_3440	conserved protein of unknown function	25	0	0	25	0	0.8400	182.29	NE
PP_3441	PP_3441	conserved protein of unknown function	22	0	0	22	0	0.8636	95.37	NE
PP_3442	PP_3442	conserved protein of unknown function	4	0	0	4	0	0.7500	53.33	NE
PP_3443	PP_3443	putative glyceraldehyde-3-phosphate dehydrogenase	26	0	0	26	0	0.9231	107.00	NE
PP_3444	PP_3444	Glyoxalase family protein	7	0	0	7	0	0.8571	274.17	NE
PP_3445	PP_3445	conserved protein of unknown function	17	0	0	17	0	0.8235	64.43	NE
PP_3446	ilvA	threonine deaminase	24	0	0	24	0	0.9167	60.86	NE
PP_mr42	PP_mr42	P9 ncRNA	6	0	0	6	0	0.8333	101.20	NE
PP_3447	PP_3447	conserved membrane protein of unknown function	6	0	0	6	0	0.8333	59.40	NE
PP_3448	nfrB	bacteriophage N4 receptor%2C inner membrane subunit	27	0	0	27	0	0.9259	127.88	NE
PP_3449	PP_3449	conserved exported protein of unknown function	7	0	0	7	0	0.8571	50.50	NE
PP_3450	PP_3450	conserved protein of unknown function containing TPR repeat	48	0	0	48	0	0.8125	84.92	NE
PP_3451	PP_3451	conserved exported protein of unknown function	16	0	0	16	0	0.9375	74.13	NE
PP_3452	PP_3452	GGDEF domain protein	22	0	0	22	0	0.9091	129.75	NE
PP_3457	mobA	Molybdenum cofactor guanylyltransferase	5	0	0	5	0	0.6000	20.33	NE
PP_3458	acs	Butyrate--CoA ligase	24	0	0	24	0	0.8750	44.43	NE
PP_3459	peaD	quinohemoprotein amine dehydrogenase%2C beta subunit	30	0	0	30	0	0.9667	92.93	NE
PP_3460	peaC	quinohemoprotein amine dehydrogenase%2C gamma subunit	3	0	0	3	0	0.6667	70.50	NE
PP_3461	peaB	quinohemoprotein amine dehydrogenase modification protein	26	0	0	26	0	0.8462	59.09	NE
PP_5602	peaA	quinohaemoprotein amine dehydrogenase%2C alpha subunit	28	0	0	28	0	0.8571	51.38	NE
PP_3463	peaE	phenylacetaldehyde dehydrogenase	16	0	0	16	0	0.7500	85.08	NE
PP_3464	PP_3464	conserved exported protein of unknown function	30	0	0	30	0	0.8000	88.38	NE
PP_5603	PP_5603	putative FAD dependent oxidoreductase	11	0	0	11	0	1.0000	40.55	NE
PP_5604	PP_5604	putative subtilisin-like serine protease	3	0	0	3	0	0.6667	38.50	NE
PP_3466	PP_3466	putative ABC efflux transporter%2C permease/ATP-binding protein	18	0	0	18	0	0.8333	143.60	NE
PP_3467	PP_3467	Sigma-54 dependent transcriptional regulator	23	0	0	23	0	0.6957	90.00	NE
PP_3468	PP_3468	conserved protein of unknown function	3	0	0	3	0	0.6667	8.00	NE
PP_3472	csgG	curli secretion and assembly complex lipoprotein / curli secretion channel	11	0	0	11	0	0.8182	35.44	NE
PP_3473	csgF	curli secretion and assembly outer membrane associated component	4	0	0	4	0	1.0000	53.00	NE
PP_3474	PP_3474	putative Curli fiber protein CsgE	9	0	0	9	0	0.8889	53.50	NE
PP_3475	PP_3475	putative type II secretory pathway%2C pseudopilin pulG-related signal peptide protein	14	0	0	14	0	0.7143	75.10	NE
PP_3476	PP_3476	Type II secretion system protein G	6	0	0	6	0	0.6667	100.75	NE
PP_3477	PP_3477	Putative secretion type II protein related to protein G	13	0	0	13	0	0.7692	21.70	NE
PP_3478	PP_3478	putative Secretion protein	18	0	0	18	0	0.7778	95.00	NE
PP_5605	PP_5605	conserved exported protein of unknown function	7	0	0	7	0	0.7143	43.80	NE
PP_3480	PP_3480	conserved protein of unknown function	12	0	0	12	0	0.8333	76.70	NE
PP_3481	PP_3481	conserved exported protein of unknown function	4	0	0	4	0	1.0000	67.25	NE
PP_3482	PP_3482	conserved protein of unknown function	13	0	0	13	0	1.0000	49.00	NE
PP_3483	PP_3483	putative Type II secretion system protein	21	0	0	21	0	0.9048	80.58	NE
PP_3484	PP_3484	Response regulator receiver protein	9	0	0	9	0	0.7778	147.57	NE
PP_3485	PP_3485	conserved exported protein of unknown function	13	0	0	13	0	0.9231	68.75	NE
PP_3486	PP_3486	putative cytochrome c	24	0	0	24	0	0.7083	88.12	NE
PP_3487	PP_3487	conserved exported protein of unknown function	6	0	0	6	0	0.8333	72.80	NE
PP_3488	PP_3488	Sco1/SenC family protein	13	0	0	13	0	0.8462	36.45	NE
PP_5606	PP_5606	conserved exported protein of unknown function with YVTN beta-propeller repeat	32	0	0	32	0	0.7500	74.96	NE
PP_3490	mnxG	manganese-oxidizing multicopper oxidase	127	0	0	127	0	0.8661	88.95	NE
PP_3491	PP_3491	Enoly-coenzyme A hydratase/isomerase family protein	16	0	0	16	0	0.8125	95.08	NE
PP_3492	PP_3492	short-chain acyl-CoA dehydrogenase	20	0	0	20	0	0.8500	105.76	NE
PP_3493	PP_3493	Transcriptional regulator%2C LysR family	19	0	0	19	0	0.9474	169.06	NE
PP_3494	PP_3494	conserved exported protein of unknown function	6	0	0	6	0	1.0000	62.33	NE
PP_3495	trmK	tRNA (adenine(22)-N(1))-methyltransferase	13	0	0	13	0	1.0000	163.38	NE
PP_3496	PP_3496	Endoribonuclease L-PSP	6	0	0	6	0	0.6667	119.50	NE
PP_3497	ydcP	putative peptidase	33	0	0	33	0	0.8788	107.69	NE
PP_3503	PP_3503	Sigma-54 dependent transcriptional regulator	18	0	0	18	0	0.8889	91.69	NE
PP_3504	PP_3504	conserved protein of unknown function	5	0	0	5	0	0.8000	22.75	NE
PP_3505	PP_3505	conserved protein of unknown function	6	0	0	6	0	0.6667	36.00	NE
PP_3506	PP_3506	Magnesium chelatase%2C subunit ChII	11	0	0	11	0	0.7273	173.62	NE
PP_3507	cobN	Aerobic cobaltochelatase subunit CobN	49	0	0	49	0	0.9388	166.89	NE
PP_3508	cobW	Protein CobW	9	0	0	9	0	0.7778	136.14	NE
PP_mr43	PP_mr43	Cobalamin regulatory region	4	0	0	4	0	1.0000	130.50	NE
PP_3509	PP_3509	Glyoxalase family protein	6	0	0	6	0	1.0000	119.33	NE
PP_3510	PP_3510	conserved protein of unknown function	9	0	0	9	0	1.0000	390.00	NE
PP_3511	ilvE	Branched-chain-amino-acid aminotransferase	18	0	0	18	0	0.7778	107.64	NE
PP_3512	PP_3512	conserved membrane protein of unknown function	7	0	0	7	0	1.0000	64.71	NE
PP_3513	PP_3513	Transcriptional regulator%2C LysR family	24	0	0	24	0	0.7083	159.53	NE
PP_3514	oplB	5-oxoprolinase B	34	0	0	34	0	0.9118	110.61	NE
PP_3515	oplA	5-oxoprolinase A	30	0	0	30	0	0.8333	38.12	NE
PP_3516	PP_3516	Transcriptional regulator%2C AraC family	18	0	0	18	0	1.0000	74.17	NE
PP_3517	PP_3517	conserved exported protein of unknown function	16	0	0	16	0	0.9375	88.73	NE
PP_3518	PP_3518	conserved exported protein of unknown function	25	0	0	25	0	0.9200	76.52	NE
PP_3519	PP_3519	putative Lipoprotein	3	0	0	3	0	0.6667	86.50	NE
PP_3520	PP_3520	conserved exported protein of unknown function	19	0	0	19	0	0.9474	144.22	NE
PP_3521	PP_3521	conserved membrane protein of unknown function	18	0	0	18	0	0.9444	154.59	NE
PP_3522	PP_3522	conserved protein of unknown function	6	0	0	6	0	0.8333	58.40	NE
PP_3523	PP_3523	conserved protein of unknown function	6	0	0	6	0	1.0000	56.67	NE
PP_3524	PP_3524	conserved protein of unknown function	4	0	0	4	0	0.7500	200.00	NE
PP_3525	PP_3525	conserved exported protein of unknown function	12	0	0	12	0	0.8333	64.20	NE
PP_3526	PP_3526	Transcriptional regulator%2C AraC family	18	0	0	18	0	0.8333	119.27	NE
PP_3527	PP_3527	Transcriptional regulator%2C TetR family	15	0	0	15	0	0.8667	76.54	NE
PP_3528	PP_3528	putative ABC transporter%2C periplasmic substrate-binding protein	16	0	0	16	0	0.9375	130.07	NE
PP_3529	dmoA	dimethyl-sulfide monooxygenase	27	0	0	27	0	0.8519	193.52	NE
PP_3530	allE	putative S-ureidoglycine aminohydrolase	16	0	0	16	0	0.8750	235.21	NE
PP_3531	PP_3531	conserved exported protein of unknown function	12	0	0	12	0	0.8333	96.30	NE
PP_3532	PP_3532	Transcriptional regulator%2C AsnC family	6	0	0	6	0	0.8333	83.00	NE
PP_3533	PP_3533	putative ornithine cyclodeaminase	27	0	0	27	0	0.8519	81.04	NE
PP_3534	PP_3534	Transcriptional regulator%2C LysR family	13	0	0	13	0	0.9231	111.17	NE
PP_3535	PP_3535	putative gamma-glutamyltransferase	19	0	0	19	0	0.9474	155.11	NE
PP_3536	PP_3536	conserved protein of unknown function	41	0	14	27	0	0.6585	56.26	NE
PP_3537	pobA	p-hydroxybenzoate hydroxylase	32	0	0	32	0	0.9062	114.52	NE
PP_3538	pobR	transcriptional regulator	18	0	0	18	0	0.8889	134.00	NE
PP_3539	PP_3539	putative Transcriptional regulator	5	0	0	5	0	0.8000	171.25	NE
PP_3540	mvaB	Hydroxymethylglutaryl-CoA lyase	25	0	0	25	0	0.7600	70.16	NE
PP_mr44	PP_mr44	CrcZ ncRNA	12	0	0	12	0	0.9167	49.64	NE
PP_3541	PP_3541	Transporter%2C MgtC family	8	0	0	8	0	0.6250	16.40	NE
PP_3542	PP_3542	conserved protein of unknown function	4	0	0	4	0	0.2500	31.00	NE
PP_3543	PP_3543	Iron-sulfur cluster-binding protein	27	0	0	27	0	0.8889	80.92	NE
PP_3544	PP_3544	Transcriptional regulator%2C GntR family	22	0	0	22	0	0.9545	107.29	NE
PP_3545	PP_3545	Sensory box histidine kinase/response regulator	27	0	0	27	0	0.8148	136.64	NE
PP_3546	PP_3546	Sensory box histidine kinase/response regulator	28	0	0	28	0	0.8214	114.26	NE
PP_3547	PP_3547	putative NAD(P)-binding oxidoreductase with NAD(P)-binding Rossmann-fold domain	14	0	0	14	0	0.6429	220.67	NE
PP_3548	emrB	multidrug efflux transport system - permease subunit	26	0	0	26	0	0.9231	214.62	NE
PP_3549	emrA	multidrug efflux transport system - membrane fusion protein	15	0	0	15	0	0.9333	186.93	NE
PP_3550	PP_3550	putative Transcriptional regulator EmrR	4	0	0	4	0	1.0000	22.75	NE
PP_3551	PP_3551	DNA-binding response regulator%2C LuxR family	6	0	0	6	0	1.0000	117.67	NE
PP_3552	PP_3552	Sensory box histidine kinase	21	0	0	21	0	0.7619	165.88	NE
PP_3553	PP_3553	AMP-binding domain protein	26	0	0	26	0	0.8462	89.68	NE
PP_3554	PP_3554	Acyl-CoA dehydrogenase family protein	33	0	0	33	0	0.8788	183.90	NE
PP_3555	PP_3555	putative Transmembrane sensor	12	0	0	12	0	0.9167	250.36	NE
PP_3556	PP_3556	conserved membrane protein of unknown function	14	0	0	14	0	0.7857	75.36	NE
PP_3557	PP_3557	Methyl-accepting chemotaxis transducer	25	0	0	25	0	0.9200	56.26	NE
PP_3558	PP_3558	putative Amino acid transporter%2C periplasmic amino acid-binding protein	18	0	0	18	0	0.7222	126.54	NE
PP_3559	PP_3559	glycine betaine ABC transporter (permease)	11	0	0	11	0	0.9091	93.30	NE
PP_3560	PP_3560	Transcriptional regulator%2C LysR family	8	0	0	8	0	0.8750	127.29	NE
PP_3561	PP_3561	conserved membrane protein of unknown function	21	0	0	21	0	0.8095	128.59	NE
PP_3562	PP_3562	conserved exported protein of unknown function	11	0	0	11	0	0.9091	111.10	NE
PP_3563	PP_3563	conserved exported protein of unknown function	11	0	0	11	0	0.9091	110.10	NE
PP_3564	PP_3564	Transcriptional regulator%2C AraC family	14	0	0	14	0	0.7857	99.45	NE
PP_3565	PP_3565	Transporter%2C LysE family	7	0	0	7	0	0.8571	220.67	NE
PP_3566	PP_3566	Major facilitator family transporter	23	0	0	23	0	0.9130	84.33	NE
PP_3567	PP_3567	Transcriptional regulator%2C LysR family	16	0	0	16	0	0.8125	280.62	NE
PP_3568	PP_3568	conserved protein of unknown function	4	0	0	4	0	1.0000	152.75	NE
PP_3569	quiA	quinate dehydrogenase (quinone)	42	0	0	42	0	0.8810	91.32	NE
PP_3570	oprB	carbohydrate-selective porin	30	0	0	30	0	0.9000	119.59	NE
PP_3571	PP_3571	putative Acetylornithine deacetylase	23	0	0	23	0	0.8696	31.45	NE
PP_3572	PP_3572	conserved protein of unknown function	5	0	0	5	0	0.6000	183.33	NE
PP_3573	PP_3573	putative Monooxygenase	20	0	0	20	0	0.8500	155.65	NE
PP_3574	PP_3574	conserved protein of unknown function	6	0	0	6	0	0.8333	309.40	NE
PP_3575	PP_3575	Outer membrane ferric siderophore receptor	55	0	0	55	0	0.9636	104.89	NE
PP_3576	PP_3576	putative Transmembrane sensor	10	0	0	10	0	0.7000	44.29	NE
PP_3577	fecI	RNA polymerase%2C sigma 19 factor	12	0	0	12	0	0.9167	69.36	NE
PP_3578	pgm	phosphoglucomutase	32	0	0	32	0	0.8438	164.93	NE
PP_3579	PP_3579	conserved membrane protein of unknown function	13	0	0	13	0	1.0000	87.62	NE
PP_3580	PP_3580	conserved protein of unknown function	6	0	0	6	0	0.8333	94.40	NE
PP_3581	PP_3581	conserved membrane protein of unknown function	31	0	0	31	0	0.9032	150.75	NE
PP_3582	PP_3582	RND efflux transporter%2C outer membrane protein	22	0	0	22	0	1.0000	55.00	NE
PP_3583	mdtC	multidrug efflux transport system - membrane subunit	42	0	0	42	0	0.8571	110.69	NE
PP_3584	mdtB	multidrug efflux transport system - membrane subunit	36	0	0	35	1	0.8611	267.74	NE
PP_3585	mdtA	multidrug efflux transport system - putative membrane fusion protein	16	0	0	16	0	0.7500	55.08	NE
PP_3587	tpx	lipid hydroperoxide peroxidase	8	0	0	8	0	0.8750	58.43	NE
PP_3588	PP_3588	Multidrug resistance transporter%2C Bcr/CflA family	34	0	0	34	0	0.9706	97.12	NE
PP_3589	sdaC	serine:H+ symport permease%2C threonine-insensitive	12	0	0	12	0	0.9167	127.91	NE
PP_3590	amaC	D-lysine aminotransferase	22	0	0	22	0	0.9545	86.38	NE
PP_3591	dpkA	Delta 1-piperideine-2-carboxylate reductase	9	0	0	9	0	1.0000	43.56	NE
PP_3592	PP_3592	Transcriptional regulator%2C RpiR family	13	0	0	13	0	0.9231	105.33	NE
PP_3593	PP_3593	Amino acid ABC transporter%2C periplasmic binding protein	18	0	0	18	0	0.9444	123.65	NE
PP_3594	PP_3594	Amino acid ABC transporter%2C membrane protein	9	0	0	9	0	1.0000	82.00	NE
PP_3595	PP_3595	Amino acid ABC transporter%2C membrane protein	11	0	0	11	0	1.0000	67.36	NE
PP_3596	amaD	D-lysine oxidase	16	0	0	16	0	0.6875	97.64	NE
PP_3597	PP_3597	Amino-acid ABC transporter%2C ATP-binding protein	5	0	0	5	0	1.0000	100.80	NE
PP_3598	PP_3598	Peptidase C26	14	0	0	14	0	0.7143	21.30	NE
PP_3599	kdgD	5-dehydro-4-deoxyglucarate dehydratase	22	0	0	22	0	0.9091	66.25	NE
PP_3600	gudP	glucarate transporter	28	0	0	28	0	0.8571	142.04	NE
PP_3601	garD	galactarate dehydratase	25	0	0	25	0	0.9200	73.78	NE
PP_3602	PP_3602	2%2C5-dioxovalerate dehydrogenase	16	0	0	16	0	0.8125	101.85	NE
PP_3603	PP_3603	Transcriptional regulator%2C GntR family	11	0	0	11	0	0.8182	85.56	NE
PP_5607	PP_5607	conserved membrane protein of unknown function	12	0	0	12	0	0.9167	83.18	NE
PP_5608	PP_5608	putative exported protein	10	0	0	10	0	0.9000	51.56	NE
PP_3605	PP_3605	Transcriptional regulator%2C LysR family	22	0	0	22	0	0.9091	74.70	NE
PP_3606	qor	quinone oxidoreductase	17	0	0	17	0	1.0000	151.59	NE
PP_3607	PP_3607	conserved membrane protein of unknown function	23	0	0	23	0	0.9565	157.86	NE
PP_3608	PP_3608	Transcriptional regulator%2C LysR family	9	0	0	9	0	0.8889	168.25	NE
PP_3609	PP_3609	conserved membrane protein of unknown function	10	0	0	10	0	0.8000	177.25	NE
PP_3610	PP_3610	conserved protein of unknown function	10	0	0	10	0	0.9000	30.56	NE
PP_3611	PP_3611	conserved exported protein of unknown function	13	0	0	13	0	0.8462	132.73	NE
PP_3612	PP_3612	putative TonB-dependent receptor	51	0	0	51	0	0.9412	164.00	NE
PP_3613	PP_3613	L-sorbosone dehydrogenase	25	0	0	25	0	0.8800	136.86	NE
PP_3614	PP_3614	conserved membrane protein of unknown function	9	0	0	9	0	0.8889	78.75	NE
PP_3615	PP_3615	conserved protein of unknown function	12	0	2	10	0	0.9167	63.73	NE
PP_3620	ycaO	cofactor of beta-methylthiolation of ribosomal protein S12	35	0	0	35	0	0.9714	97.29	NE
PP_3621	iorA	isoquinoline 1-oxidoreductase subunit alpha	7	0	0	7	0	0.7143	245.00	NE
PP_3622	PP_3622	putative Isoquinoline 1-oxidoreductase%2C beta subunit	35	0	0	35	0	0.8857	91.97	NE
PP_3623	adhB	Alcohol dehydrogenase cytochrome c subunit	29	0	0	29	0	0.9655	120.07	NE
PP_3624	PP_3624	conserved exported protein of unknown function	15	0	0	15	0	1.0000	65.13	NE
PP_3625	PP_3625	Transporter%2C LysE family	10	0	0	10	0	1.0000	43.90	NE
PP_3626	PP_3626	conserved protein of unknown function	3	0	0	3	0	0.3333	7.00	NE
PP_3628	PP_3628	Choline/carnitine/betaine transporter family protein	26	0	0	26	0	0.8077	180.95	NE
PP_3629	PP_3629	conserved protein of unknown function	9	0	0	9	0	0.5556	24.60	NE
PP_3630	opdT	tyrosine-specific outer membrane porin D	31	0	0	31	0	0.9355	116.00	NE
PP_3631	htrG	putative signal transduction protein	7	0	0	7	0	0.8571	161.83	NE
PP_3632	PP_3632	Transcriptional regulator%2C LysR family	11	0	0	11	0	0.7273	93.12	NE
PP_3633	PP_3633	putative ArgC like N-acetyl-gamma-glutamyl-phosphate reductase	14	0	0	14	0	0.9286	37.92	NE
PP_3634	PP_3634	putative acetyltransferase%2C GNAT family	9	0	0	9	0	0.7778	130.29	NE
PP_3635	PP_3635	putative Sulfonate ABC transporter%2C permease protein	16	0	0	16	0	0.8750	126.86	NE
PP_3636	PP_3636	putative Sulfonate ABC transporter%2C periplasmic sulfonate-binding protein	22	0	0	22	0	1.0000	92.09	NE
PP_3637	PP_3637	putative Sulfonate ABC transporter%2C ATP-binding protein	7	0	0	7	0	0.8571	18.83	NE
PP_3638	PP_3638	putative Acyl-CoA dehydrogenase	11	0	0	11	0	0.8182	87.78	NE
PP_3639	PP_3639	Alkylhydroperoxidase AhpD domain protein	15	0	0	15	0	0.8667	124.00	NE
PP_3640	PP_3640	Transcriptional regulator%2C AraC family	14	0	0	14	0	1.0000	57.36	NE
PP_3641	PP_3641	Cytosine/purine/uracil/thiamine/allantoin permease family protein	31	0	0	31	0	0.8387	101.12	NE
PP_3643	PP_3643	putative Oxidoreductase	8	0	0	8	0	0.7500	154.50	NE
PP_3644	PP_3644	putative Monooxygenase subunit	10	0	0	10	0	1.0000	80.20	NE
PP_5609	PP_5609	conserved protein of unknown function	10	0	0	10	0	1.0000	74.40	NE
PP_3645	PP_3645	putative L-proline amide hydrolase	13	0	0	13	0	0.9231	99.08	NE
PP_3646	PP_3646	Aldehyde dehydrogenase family protein	16	0	0	16	0	0.8125	74.38	NE
PP_3647	PP_3647	putative Oxidoreductase	8	0	0	8	0	1.0000	122.25	NE
PP_3648	PP_3648	Carboxymuconolactone decarboxylase family protein	8	0	0	8	0	0.8750	37.71	NE
PP_3649	PP_3649	Transcriptional regulator%2C GntR family	9	0	0	9	0	0.8889	48.12	NE
PP_3650	atnUDX	NUDIX hydrolase	19	0	0	19	0	0.8421	112.50	NE
PP_3651	PP_3651	Sensor histidine kinase/response regulator	37	0	0	37	0	0.9189	106.12	NE
PP_3652	PP_3652	Transporter%2C LysE family	10	0	0	10	0	0.9000	271.00	NE
PP_3653	PP_3653	Transporter%2C LysE family	10	0	0	10	0	0.9000	62.22	NE
PP_3654	PP_3654	leucine-responsive regulatory protein	12	0	0	12	0	0.9167	44.91	NE
PP_3655	PP_3655	Cytosine/purine/uracil/thiamine/allantoin permease family protein	32	0	0	32	0	0.8750	77.71	NE
PP_3656	PP_3656	putative Aromatic compound-specific porin	50	0	0	50	0	0.8400	55.24	NE
PP_3657	PP_3657	P-nitrobenzoate reductase NfnB	21	0	0	21	0	0.8571	63.72	NE
PP_3658	PP_3658	putative Aromatic compound MFS transporter	38	0	0	38	0	0.7632	62.59	NE
PP_3659	PP_3659	transcriptional regulator%2C AraC family	32	0	0	32	0	0.9375	60.73	NE
PP_3660	PP_3660	Transcriptional regulator%2C LysR family	15	0	2	13	0	0.8000	33.75	NE
PP_3661	PP_3661	conserved membrane protein of unknown function%2C UPF0324 family	19	0	3	16	0	0.8421	44.88	NE
PP_3662	PP_3662	conserved protein of unknown function	19	0	0	19	0	0.9474	97.78	NE
PP_3663	PP_3663	GGDEF domain protein	25	0	0	25	0	0.9200	136.78	NE
PP_3664	pssA	CDP-diacylglycerol--serine O-phosphatidyltransferase	25	0	0	25	0	0.9200	92.04	NE
PP_3665	PP_3665	AraC family transcriptional regulator	22	0	0	22	0	0.9545	70.00	NE
PP_3666	PP_3666	Metabolite MFS transporter%2C MHS family	20	0	0	20	0	0.9000	100.00	NE
PP_3667	creA	Creatinase	27	0	0	27	0	0.8889	130.67	NE
PP_3668	katG	Catalase-peroxidase	29	0	0	29	0	0.8966	78.92	NE
PP_3669	PP_3669	Transcriptional regulator%2C LysR family	10	0	0	10	0	0.9000	165.11	NE
PP_3670	PP_3670	putative permease of the drug/metabolite transporter superfamily	13	0	0	13	0	0.9231	57.50	NE
PP_3671	PP_3671	Oxidoreductase%2C aldo/keto reductase family	9	0	0	9	0	0.6667	38.17	NE
PP_3672	PP_3672	conserved protein of unknown function	9	0	0	9	0	0.7778	14.57	NE
PP_3679	PP_3679	conserved protein of unknown function	11	0	0	11	0	0.6364	50.14	NE
PP_3680	PP_3680	conserved protein of unknown function	55	0	0	55	0	0.9455	110.38	NE
PP_3681	PP_3681	putative Helicase	32	0	0	32	0	0.9375	97.23	NE
PP_3682	PP_3682	conserved protein of unknown function	5	0	0	5	0	1.0000	149.40	NE
PP_3683	PP_3683	conserved protein of unknown function	36	0	0	36	0	0.9167	64.33	NE
PP_3684	PP_3684	conserved protein of unknown function	7	0	0	7	0	0.8571	77.17	NE
PP_5611	PP_5611	putative transcriptional regulator	24	0	7	17	0	0.7083	38.88	NE
PP_3685	PP_3685	conserved protein of unknown function	10	0	0	10	0	0.9000	23.33	NE
PP_5613	PP_5613	protein of unknown function	22	0	0	22	0	0.9545	45.48	NE
PP_5614	PP_5614	protein of unknown function	11	0	0	11	0	0.9091	124.50	NE
PP_5615	PP_5615	conserved protein of unknown function	13	0	0	13	0	1.0000	71.69	NE
PP_5616	PP_5616	conserved protein of unknown function	9	0	0	9	0	0.6667	33.17	NE
PP_5617	PP_5617	conserved protein of unknown function	1	0	0	1	0	1.0000	81.00	NE
PP_5618	PP_5618	putative Cro/CI transcriptional regulator	11	0	0	11	0	0.9091	95.00	NE
PP_5619	PP_5619	protein of unknown function	6	0	0	6	0	1.0000	24.83	NE
PP_3689	PP_3689	putative Serine/threonine protein phosphatase	20	0	0	20	0	1.0000	70.15	NE
PP_3690	PP_3690	conserved protein of unknown function	44	0	0	44	0	0.7955	27.57	NE
PP_3691	PP_3691	DNA helicase-related protein	140	0	0	140	0	0.9286	76.22	NE
PP_3692	PP_3692	conserved protein of unknown function	78	0	0	78	0	0.9487	73.82	NE
PP_5621	PP_5621	protein of unknown function	8	0	0	8	0	0.6250	82.20	NE
PP_3693	PP_3693	putative Transcriptional regulator MvaT%2C P16 subunit	8	0	0	8	0	0.8750	10.57	NE
PP_3694	PP_3694	conserved protein of unknown function	43	0	0	43	0	0.9070	53.49	NE
PP_3695	PP_3695	conserved protein of unknown function	39	0	0	39	0	0.9231	69.31	NE
PP_3696	PP_3696	conserved protein of unknown function	33	0	0	33	0	0.9697	92.28	NE
PP_3697	PP_3697	conserved protein of unknown function	56	0	0	56	0	0.9107	98.41	NE
PP_5622	PP_5622	conserved protein of unknown function	23	0	0	23	0	0.8696	135.95	NE
PP_3698	PP_3698	conserved protein of unknown function	36	0	0	36	0	0.8611	85.90	NE
PP_3699	PP_3699	conserved protein of unknown function	50	0	0	50	0	0.8800	71.27	NE
PP_3700	PP_3700	putative ATPases involved in chromosome partitioning	39	0	0	39	0	0.9487	49.11	NE
PP_3701	PP_3701	conserved protein of unknown function	6	0	0	6	0	0.8333	77.60	NE
PP_3702	PP_3702	conserved protein of unknown function	4	0	0	4	0	1.0000	92.25	NE
PP_3703	PP_3703	conserved protein of unknown function	28	0	0	28	0	0.9286	85.00	NE
PP_3708	PP_3708	conserved protein of unknown function	33	0	6	27	0	0.9091	24.20	NE
PP_3709	PP_3709	conserved protein of unknown function	13	0	0	13	0	0.8462	52.18	NE
PP_5625	PP_5625	conserved protein of unknown function	8	0	0	8	0	0.8750	44.71	NE
PP_3710	PP_3710	conserved protein of unknown function	15	0	0	15	0	0.9333	57.21	NE
PP_5626	PP_5626	putative phage repressor-like%2C DNA-binding domain	11	0	0	11	0	0.9091	78.50	NE
PP_3711	PP_3711	diguanylate cyclase	26	0	0	26	0	0.9231	50.58	NE
PP_3712	PP_3712	conserved protein of unknown function	9	0	0	9	0	0.8889	75.12	NE
PP_3713	catA	catechol 1%2C2-dioxygenase	14	0	0	14	0	0.7143	93.40	NE
PP_3714	catC	Muconolactone Delta-isomerase	6	0	0	6	0	0.8333	97.60	NE
PP_3715	catB	Muconate cycloisomerase 1	11	0	0	11	0	0.9091	60.20	NE
PP_3716	catR	HTH-type transcriptional regulator	13	0	0	13	0	0.7692	53.10	NE
PP_3717	PP_3717	Transcriptional regulator%2C LuxR family	21	0	0	21	0	0.9524	114.40	NE
PP_3718	PP_3718	putative aminotransferase	21	0	0	21	0	1.0000	46.14	NE
PP_3719	PP_3719	Putrescine-binding periplasmic protein	22	0	0	22	0	0.9091	120.30	NE
PP_3720	PP_3720	putative NAD(P)H quinone oxidoreductase	12	0	0	12	0	1.0000	66.17	NE
PP_3721	aruH	Arginine--pyruvate transaminase AruH	21	0	0	21	0	0.7143	145.40	NE
PP_3722	alr	Alanine racemase	21	0	0	21	0	0.7619	46.56	NE
PP_3723	aruI	putative 2-ketoarginine decarboxylase AruI	23	0	0	23	0	0.8696	76.30	NE
PP_3724	PP_3724	putative Acyl-CoA synthetase	23	0	0	23	0	0.7826	32.78	NE
PP_3725	PP_3725	putative Acyl-CoA dehydrogenase	13	0	0	13	0	0.9231	72.17	NE
PP_3726	PP_3726	Enoyl-CoA hydratase/isomerase family protein	8	0	0	8	0	0.8750	32.43	NE
PP_3727	rocE	Amino-acid permease RocE	20	0	0	20	0	0.9000	99.56	NE
PP_3728	PP_3728	Sensor histidine kinase/response regulator	40	0	0	40	0	0.8250	58.48	NE
PP_3729	PP_3729	Periplasmic amino acid-binding protein-related protein	16	0	0	16	0	0.8750	32.36	NE
PP_3730	aruR	Transcriptional regulatory protein AruR	8	0	0	8	0	0.6250	108.00	NE
PP_3731	PP_3731	Transcriptional regulator%2C TetR family	6	0	0	6	0	1.0000	146.67	NE
PP_3732	PP_3732	Enoyl-CoA hydratase/isomerase family protein	4	0	0	4	0	1.0000	64.25	NE
PP_3733	PP_3733	putative ABC transporter lipoprotein	20	0	0	20	0	0.8000	105.38	NE
PP_3734	PP_3734	putative ABC transporter%2C permease protein	26	0	0	26	0	0.7692	119.35	NE
PP_3735	PP_3735	ABC transporter ATP-binding protein	11	0	0	11	0	0.9091	47.80	NE
PP_3736	vanA	vanillate O-demethylase oxygenase subunit	19	0	0	19	0	1.0000	61.47	NE
PP_3737	vanB	vanillate O-demethylase oxidoreductase	18	0	0	18	0	0.8333	105.87	NE
PP_3738	PP_3738	putative Transcriptional regulator VanR	4	0	0	4	0	1.0000	41.75	NE
PP_3739	galP	porin-like protein	28	0	0	28	0	0.8571	76.33	NE
PP_3740	PP_3740	Major facilitator family transporter	16	0	0	16	0	0.8750	63.07	NE
PP_3741	mrdA	transpeptidase (penicillin-binding protein 2)	37	0	0	37	0	0.9189	154.29	NE
PP_3742	PP_3742	Glutathione S-transferase family protein	12	0	0	12	0	0.8333	132.70	NE
PP_3743	PP_3743	conserved exported protein of unknown function	5	0	0	5	0	0.8000	150.75	NE
PP_3744	glcC	transcriptional dual regulator GlcC-Glycolate	14	0	0	14	0	0.8571	61.67	NE
PP_3745	glcD	glycolate oxidase%2C putative FAD-linked subunit	24	0	0	24	0	0.8750	165.76	NE
PP_3746	glcE	glycolate oxidase%2C putative FAD-binding subunit	17	0	0	17	0	0.8235	54.14	NE
PP_3747	glcF	glycolate oxidase%2C iron-sulfur subunit	21	0	0	21	0	0.8095	103.00	NE
PP_3748	glcG	conserved hypothetical protein	8	0	0	8	0	0.8750	51.43	NE
PP_3749	PP_3749	conserved protein of unknown function	5	0	0	5	0	1.0000	241.00	NE
PP_3750	PP_3750	Transcriptional regulator%2C GntR family	31	0	0	31	0	0.7742	67.46	NE
PP_3751	PP_3751	putative Cyanate transporter	18	0	0	18	0	0.7222	57.69	NE
PP_3753	PP_3753	Transcriptional regulator%2C AraC family	12	0	0	12	0	0.9167	60.64	NE
PP_3754	bktB	Beta-ketothiolase BktB	14	0	0	14	0	0.9286	59.15	NE
PP_3755	hbd	3-hydroxybutyryl-CoA dehydrogenase	10	0	0	10	0	0.7000	101.14	NE
PP_3756	PP_3756	TetR family transcriptional regulator	7	0	0	7	0	1.0000	117.14	NE
PP_3757	PP_3757	Chemotaxis protein CheY	6	0	0	6	0	0.8333	34.00	NE
PP_3758	PP_3758	Response regulator/sensor histidine kinase	13	0	0	13	0	0.9231	84.83	NE
PP_3759	PP_3759	Methylesterase%2C CheB-like	11	0	0	11	0	0.9091	133.00	NE
PP_3760	PP_3760	putative methyltransferase	18	0	0	18	0	0.9444	100.18	NE
PP_3761	PP_3761	Sensor histidine kinase/response regulator	43	0	0	43	0	0.8372	77.89	NE
PP_3762	PP_3762	Response regulator	9	0	0	9	0	0.8889	79.12	NE
PP_3763	PP_3763	putative CobF protein	15	0	0	15	0	0.8667	127.08	NE
PP_3764	opdN	outer-membrane porin D	36	0	0	36	0	0.9444	84.15	NE
PP_3765	PP_3765	H-NS family protein MvaT	7	0	0	7	0	1.0000	38.00	NE
PP_3766	gloA	Lactoylglutathione lyase	6	0	0	6	0	0.8333	94.00	NE
PP_3767	PP_3767	conserved protein of unknown function	4	0	0	4	0	0.7500	88.33	NE
PP_3768	PP_3768	putative shikimate 5-dehydrogenase	15	0	0	15	0	0.9333	87.93	NE
PP_3769	PP_3769	conserved exported protein of unknown function	20	0	0	20	0	1.0000	101.45	NE
PP_3770	PP_3770	conserved protein of unknown function	3	0	0	3	0	0.3333	88.00	NE
PP_3771	PP_3771	conserved protein of unknown function	8	0	0	8	0	0.8750	55.71	NE
PP_3773	PP_3773	conserved protein of unknown function	14	0	0	14	0	0.6429	25.78	NE
PP_3774	PP_3774	conserved protein of unknown function	10	0	0	10	0	0.8000	113.62	NE
PP_5627	PP_5627	protein of unknown function	8	0	0	8	0	0.6250	131.60	NE
PP_3775	PP_3775	putative sarcosine oxidase	29	0	0	29	0	0.9655	104.96	NE
PP_3776	PP_3776	putative permease (RarD protein)	18	0	0	18	0	0.9444	83.29	NE
PP_3777	PP_3777	conserved protein of unknown function	22	0	0	22	0	0.9545	157.00	NE
PP_3778	proC	Pyrroline-5-carboxylate reductase	16	0	0	16	0	0.9375	36.60	NE
PP_3779	PP_3779	Transcriptional regulator%2C LysR family	36	0	0	36	0	0.8611	20.48	NE
PP_3780	PP_3780	conserved protein of unknown function	4	0	0	4	0	1.0000	17.25	NE
PP_3781	PP_3781	Oxygen-independent Coproporphyrinogen III oxidase family protein	39	0	1	38	0	0.9231	31.56	NE
PP_3782	PP_3782	conserved protein of unknown function	8	0	0	8	0	0.5000	79.00	NE
PP_3783	syrB	syringomycin biosynthesis enzyme 2	20	0	0	20	0	0.8000	61.19	NE
PP_3784	PP_3784	conserved protein of unknown function	26	0	0	26	0	0.9615	48.00	NE
PP_3785	PP_3785	conserved protein of unknown function	48	0	0	48	0	0.9167	89.98	NE
PP_3786	aspC	aminotransferase	29	0	0	29	0	0.9310	72.85	NE
PP_3787	PP_3787	conserved protein of unknown function	17	0	0	17	0	0.8824	56.00	NE
PP_3788	PP_3788	putative Non-ribosomal peptide synthetase	34	0	0	34	0	0.9118	81.26	NE
PP_5628	PP_5628	conserved protein of unknown function	5	0	0	5	0	1.0000	33.80	NE
PP_3789	PP_3789	putative Efflux transporter	26	0	0	26	0	0.9231	75.88	NE
PP_3790	PP_3790	diaminopimelate epimerase	25	0	0	25	0	0.8800	51.77	NE
PP_3791	PP_3791	Site-specific recombinase%2C phage integrase family	23	0	0	23	0	0.9565	72.82	NE
PP_5629	PP_5629	putative intracellular protease/amidase	21	0	0	21	0	0.8571	65.33	NE
PP_3792	PP_3792	conserved protein of unknown function	2	0	0	2	0	1.0000	27.00	NE
PP_5631	PP_5631	protein of unknown function	14	0	0	14	0	1.0000	34.57	NE
PP_3794	pbpG	periplasmic murein D-alanyl-D-alanine endopeptidase	18	0	0	18	0	0.8889	48.75	NE
PP_3795	PP_3795	conserved exported protein of unknown function	4	0	0	4	0	0.7500	222.67	NE
PP_3796	pvdA	L-ornithine 5-monooxygenase	26	0	0	26	0	0.9231	97.46	NE
PP_3797	PP_3797	conserved membrane protein of unknown function	12	0	0	12	0	1.0000	51.08	NE
PP_3798	PP_3798	conserved protein of unknown function	7	0	0	7	0	1.0000	88.43	NE
PP_3799	PP_3799	conserved exported protein of unknown function	6	0	0	6	0	0.8333	109.60	NE
PP_3800	PP_3800	conserved protein of unknown function	10	0	0	10	0	1.0000	73.20	NE
PP_3801	PP_3801	putative Cation ABC transporter%2C periplasmic cation-binding protein	18	0	0	18	0	0.9444	101.18	NE
PP_3802	PP_3802	putative Cation ABC transporter%2C ATP-binding protein	7	0	0	7	0	0.8571	140.00	NE
PP_3803	PP_3803	putative Cation ABC transporter%2C permease protein	16	0	0	16	0	0.9375	33.40	NE
PP_3804	PP_3804	conserved exported protein of unknown function	8	0	0	8	0	1.0000	60.00	NE
PP_3805	yaiW	lipoprotein required for swarming	22	0	0	22	0	0.8182	79.83	NE
PP_3806	PP_3806	Hydrolase%2C isochorismatase family	6	0	0	6	0	0.8333	76.80	NE
PP_3807	PP_3807	Thioesterase	9	0	0	9	0	1.0000	103.22	NE
PP_3808	PP_3808	Antibiotic synthesis protein MbtH	5	0	0	5	0	0.8000	114.50	NE
PP_3810	PP_3810	conserved protein of unknown function	10	0	0	10	0	1.0000	42.50	NE
PP_3811	PP_3811	Transcriptional regulator%2C LysR family	13	0	0	13	0	1.0000	111.54	NE
PP_3812	PP_3812	putative Lipase	18	0	0	18	0	0.8889	128.25	NE
PP_5632	PP_5632	enzyme subunit involved in allo-isoleucine metabolism	10	0	0	10	0	1.0000	61.80	NE
PP_3813	ribAB	3%2C4-dihydroxy-2-butanone 4-phosphate synthase/GTP cyclohydrolase II	11	0	0	11	0	0.8182	99.11	NE
PP_3814	PP_3814	Polyamine ABC transporter%2C periplasmic polyamine-binding protein	15	0	0	15	0	1.0000	28.73	NE
PP_3815	PP_3815	Polyamine ABC transporter%2C permease protein	13	0	0	13	0	1.0000	138.23	NE
PP_3816	PP_3816	Polyamine ABC transporter%2C permease protein	9	0	0	9	0	1.0000	117.44	NE
PP_3817	PP_3817	Polyamine ABC transporter%2C ATP-binding protein	11	0	0	11	0	0.9091	50.70	NE
PP_3818	PP_3818	Periplamic phosphate-binding protein	19	0	0	19	0	0.9474	79.78	NE
PP_3819	gor	glutathione reductase (NADPH)	24	0	0	24	0	0.9167	104.77	NE
PP_3821	galU	UTP-glucose-1-phosphate uridylyltransferase	21	0	0	21	0	0.7619	46.31	NE
PP_3822	PP_3822	Cytochrome c family protein	22	0	0	22	0	0.8182	146.17	NE
PP_3823	PP_3823	Cytochrome c-type protein	7	0	0	7	0	0.8571	188.67	NE
PP_3824	PP_3824	conserved exported protein of unknown function	6	0	0	6	0	0.6667	37.75	NE
PP_3825	PP_3825	conserved protein of unknown function	8	0	0	8	0	1.0000	105.25	NE
PP_5633	PP_5633	conserved protein of unknown function	3	0	0	3	0	1.0000	227.67	NE
PP_3827	yrpB	2-nitropropane dioxygenase	15	0	0	15	0	1.0000	85.47	NE
PP_3828	modA	Molybdate-binding periplasmic protein	16	0	0	16	0	1.0000	155.50	NE
PP_3829	modB	Molybdenum transport system permease protein ModB	10	0	0	10	0	1.0000	73.40	NE
PP_3830	modC	Molybdenum import ATP-binding protein ModC	16	0	0	16	0	0.8750	207.29	NE
PP_3831	PP_3831	conserved protein of unknown function	22	0	0	22	0	0.9091	87.15	NE
PP_3832	PP_3832	carbon storage regulator (csrA-like)	3	0	0	3	0	0.6667	80.00	NE
PP_3833	PP_3833	Response regulator	9	0	0	9	0	1.0000	70.56	NE
PP_3834	PP_3834	conserved protein of unknown function	26	0	0	26	0	1.0000	84.23	NE
PP_3835	PP_3835	Sensory box histidine kinase	16	0	0	16	0	0.8750	109.86	NE
PP_3836	PP_3836	conserved protein of unknown function	6	0	0	6	0	1.0000	161.83	NE
PP_3837	yphA	inner membrane protein of unknown function	8	0	0	8	0	1.0000	141.38	NE
PP_5634	PP_5634	conserved protein of unknown function	1	0	0	1	0	1.0000	82.00	NE
PP_3839	adhP	short-chain alcohol dehydrogenase	19	0	0	19	0	1.0000	123.16	NE
PP_3840	PP_3840	conserved protein of unknown function	5	0	0	5	0	0.8000	22.75	NE
PP_5635	PP_5635	conserved protein of unknown function	4	0	0	4	0	1.0000	218.50	NE
PP_3841	PP_3841	Transcriptional regulator%2C MerR family	13	0	0	13	0	1.0000	102.08	NE
PP_3842	PP_3842	conserved protein of unknown function	32	0	0	32	0	0.8750	108.29	NE
PP_3843	PP_3843	conserved protein of unknown function	4	0	0	4	0	1.0000	212.75	NE
PP_3844	PP_3844	putative D-aminopeptidase	24	0	0	24	0	0.7917	89.47	NE
PP_3845	potF	putrescine-binding periplasmic protein	31	0	0	31	0	1.0000	87.71	NE
PP_3846	ramA	(R)-stereoselective amidase	23	0	0	23	0	0.8696	55.25	NE
PP_3847	PP_3847	Transcriptional regulator%2C LuxR family	23	0	0	23	0	0.9565	82.09	NE
PP_5636	PP_5636	protein of unknown function	9	0	0	9	0	1.0000	39.56	NE
PP_3850	PP_3850	conserved protein of unknown function	8	0	0	8	0	0.8750	72.86	NE
PP_5637	PP_5637	conserved protein of unknown function	7	0	0	7	0	1.0000	190.29	NE
PP_3851	PP_3851	conserved protein of unknown function	8	0	0	8	0	1.0000	44.50	NE
PP_3852	PP_3852	conserved protein of unknown function with BNR domain	63	0	15	48	0	0.7937	27.68	NE
PP_5638	PP_5638	conserved protein of unknown function	10	0	0	10	0	0.9000	82.11	NE
PP_3854	PP_3854	Lysozyme	13	0	0	13	0	0.9231	68.08	NE
PP_5639	PP_5639	conserved exported protein of unknown function	15	0	0	15	0	1.0000	60.27	NE
PP_3855	PP_3855	conserved protein of unknown function	8	0	0	8	0	1.0000	37.00	NE
PP_3856	PP_3856	conserved protein of unknown function	22	0	0	22	0	0.9091	56.70	NE
PP_3857	PP_3857	conserved protein of unknown function	75	0	0	75	0	0.9200	68.80	NE
PP_3858	PP_3858	putative Tail fiber protein	25	0	0	25	0	0.8800	88.73	NE
PP_3859	PP_3859	conserved protein of unknown function	13	0	0	13	0	1.0000	39.85	NE
PP_3860	PP_3860	Phage FluMu protein gp47	25	0	0	25	0	0.8000	50.40	NE
PP_3861	PP_3861	Phage FluMu protein gp46	6	0	0	6	0	0.6667	44.50	NE
PP_3862	PP_3862	putative Phage assembly protein	11	0	0	11	0	0.6364	56.14	NE
PP_3863	PP_3863	putative Phage tail protein	13	0	0	13	0	1.0000	49.15	NE
PP_3864	PP_3864	putative Phage FluMu DNA circulation protein	12	0	0	12	0	0.9167	36.00	NE
PP_3865	PP_3865	putative Phage tail protein	32	0	0	32	0	0.9375	30.77	NE
PP_5640	PP_5640	conserved protein of unknown function	2	0	0	2	0	1.0000	21.50	NE
PP_3866	PP_3866	conserved protein of unknown function	5	0	0	5	0	0.8000	44.00	NE
PP_3867	PP_3867	putative Phage tail tube protein	5	0	0	5	0	1.0000	138.00	NE
PP_3869	PP_3869	putative Phage sheath protein	29	0	0	29	0	0.8966	48.08	NE
PP_3870	PP_3870	Phage FluMu protein gp38	5	0	0	5	0	0.6000	19.00	NE
PP_3871	PP_3871	conserved protein of unknown function	10	0	0	10	0	1.0000	61.60	NE
PP_3873	PP_3873	conserved protein of unknown function	15	0	0	15	0	0.9333	74.21	NE
PP_3874	PP_3874	conserved protein of unknown function	9	0	0	9	0	1.0000	38.44	NE
PP_3875	PP_3875	conserved protein of unknown function	12	0	0	12	0	0.9167	31.27	NE
PP_3876	PP_3876	conserved protein of unknown function	8	0	0	8	0	0.7500	31.50	NE
PP_3877	PP_3877	conserved protein of unknown function	21	0	0	21	0	0.9048	35.16	NE
PP_3878	PP_3878	putative Phage minor capsid protein C	16	0	0	16	0	0.8125	37.31	NE
PP_3879	PP_3879	Phage portal protein%2C HK97 family	33	0	0	33	0	0.9091	43.10	NE
PP_3880	PP_3880	conserved exported protein of unknown function	1	0	0	1	0	1.0000	76.00	NE
PP_3881	PP_3881	putative Phage terminase%2C large subunit	33	0	0	33	0	0.8485	52.82	NE
PP_3882	PP_3882	putative Phage terminase%2C small subunit	8	0	0	8	0	0.8750	47.00	NE
PP_3883	PP_3883	putative Phage holin	5	0	0	5	0	0.8000	36.00	NE
PP_3884	PP_3884	Phage holin%2C lambda family	5	0	0	5	0	1.0000	34.60	NE
PP_5641	PP_5641	conserved protein of unknown function	22	0	0	22	0	0.9545	63.71	NE
PP_3886	PP_3886	conserved protein of unknown function	3	0	0	3	0	0.6667	9.00	NE
PP_3887	PP_3887	conserved protein of unknown function	13	0	0	13	0	0.9231	50.33	NE
PP_3888	PP_3888	conserved protein of unknown function	3	0	0	3	0	1.0000	133.67	NE
PP_3889	PP_3889	putative Phage integrase	22	0	0	22	0	0.8636	46.63	NE
PP_3890	PP_3890	conserved protein of unknown function	10	0	0	10	0	1.0000	62.90	NE
PP_3891	ybcO	conserved protein of unknown function	3	0	0	3	0	1.0000	21.00	NE
PP_3892	PP_3892	conserved protein of unknown function	5	0	0	5	0	0.8000	17.50	NE
PP_3893	PP_3893	putative Phage DNA helicase	15	0	0	15	0	0.7333	70.00	NE
PP_3894	PP_3894	putative Phage replication protein O	18	0	0	18	0	0.9444	54.47	NE
PP_3895	PP_3895	putative Regulatory protein Cro	6	0	0	6	0	0.8333	26.80	NE
PP_3897	PP_3897	conserved protein of unknown function	12	0	0	12	0	1.0000	99.75	NE
PP_3898	PP_3898	conserved protein of unknown function	4	0	0	4	0	1.0000	75.25	NE
PP_3899	PP_3899	conserved protein of unknown function%2C hicB family	11	0	0	11	0	0.4545	34.60	NE
PP_3900	PP_3900	hypothetical protein	7	0	0	7	0	0.7143	40.80	NE
PP_3901	PP_3901	conserved protein of unknown function	5	0	1	4	0	1.0000	112.00	NE
PP_3902	PP_3902	conserved protein of unknown function	6	0	3	3	0	0.6667	88.25	NE
PP_3903	PP_3903	conserved protein of unknown function	4	0	0	4	0	1.0000	63.50	NE
PP_3904	PP_3904	conserved protein of unknown function	6	0	0	6	0	1.0000	37.33	NE
PP_3905	PP_3905	Transcriptional regulator%2C LuxR family	7	0	0	7	0	0.8571	33.00	NE
PP_3906	PP_3906	conserved protein of unknown function	4	0	0	4	0	1.0000	156.50	NE
PP_3907	PP_3907	conserved protein of unknown function	8	0	0	8	0	0.8750	79.86	NE
PP_3908	PP_3908	conserved protein of unknown function	9	0	0	9	0	0.7778	51.71	NE
PP_3909	PP_3909	conserved protein of unknown function	5	0	0	5	0	0.8000	174.50	NE
PP_3910	PP_3910	conserved protein of unknown function	13	0	0	13	0	0.6923	129.67	NE
PP_3911	PP_3911	conserved protein of unknown function	11	0	0	11	0	1.0000	97.27	NE
PP_3912	PP_3912	DNA-cytosine methyltransferase	20	0	0	20	0	0.9000	75.83	NE
PP_3913	PP_3913	protein of unknown function	17	0	0	17	0	0.9412	60.00	NE
PP_5645	PP_5645	conserved protein of unknown function	9	0	0	9	0	1.0000	106.44	NE
PP_3914	PP_3914	conserved protein of unknown function	8	0	0	8	0	0.8750	120.29	NE
PP_5646	PP_5646	protein of unknown function	8	0	0	8	0	1.0000	100.88	NE
PP_3915	PP_3915	conserved protein of unknown function	6	0	0	6	0	1.0000	108.83	NE
PP_3916	PP_3916	conserved protein of unknown function	7	0	0	7	0	0.5714	40.50	NE
PP_5647	PP_5647	conserved protein of unknown function	7	0	0	7	0	1.0000	79.43	NE
PP_3917	PP_3917	conserved protein of unknown function	9	0	0	9	0	0.8889	201.38	NE
PP_3919	PP_3919	conserved protein of unknown function	3	0	0	3	0	1.0000	16.67	NE
PP_3920	PP_3920	putative Phage integrase	21	0	0	21	0	0.9524	166.20	NE
PP_3922	sohB	putative inner membrane peptidase	21	0	0	21	0	0.9048	15.68	NE
PP_3923	PP_3923	Phosphoglycerate mutase	13	0	0	13	0	0.8462	127.64	NE
PP_3924	PP_3924	conserved protein of unknown function	4	0	0	4	0	1.0000	373.25	NE
PP_3925	PP_3925	conserved protein of unknown function	26	0	0	26	0	0.9231	118.71	NE
PP_3926	PP_3926	short-chain dehydrogenase	7	0	0	7	0	0.8571	91.67	NE
PP_3927	PP_3927	Methyltransferase type 12	17	0	0	17	0	1.0000	105.12	NE
PP_5648	PP_5648	conserved exported protein of unknown function	5	0	0	5	0	1.0000	44.00	NE
PP_3928	PP_3928	conserved exported protein of unknown function	4	0	0	4	0	1.0000	210.25	NE
PP_3929	PP_3929	conserved protein of unknown function	10	0	0	10	0	1.0000	55.80	NE
PP_3930	PP_3930	conserved exported protein of unknown function	4	0	0	4	0	1.0000	23.50	NE
PP_3931	yfbS	putative transporter	29	0	0	29	0	0.8621	60.76	NE
PP_3932	PP_3932	Diguanylate cyclase	26	0	0	26	0	0.9615	48.32	NE
PP_3933	PP_3933	conserved membrane protein of unknown function	12	0	0	12	0	0.9167	68.36	NE
PP_3934	PP_3934	Transcriptional regulator%2C LysR family	17	0	0	17	0	0.9412	68.06	NE
PP_3935	PP_3935	conserved protein of unknown function	3	0	0	3	0	1.0000	49.67	NE
PP_3938	PP_3938	conserved protein of unknown function	3	0	0	3	0	0.6667	110.00	NE
PP_3939	nicP	porin-like protein	39	0	0	39	0	1.0000	95.10	NE
PP_3940	nicT	Putative metabolite transport protein NicT	18	0	0	18	0	0.9444	79.47	NE
PP_3941	nicF	maleamate amidohydrolase	9	0	0	9	0	0.8889	85.25	NE
PP_3942	nicE	maleate isomerase	9	0	0	9	0	1.0000	108.67	NE
PP_3943	nicD	N-formylmaleamate deformylase	16	0	0	16	0	0.9375	90.07	NE
PP_3944	nicC	6-hydroxynicotinate 3-monooxygenase	21	0	0	21	0	0.8571	75.83	NE
PP_3945	nicX	2%2C5-dihydroxypyridine 5%2C6-dioxygenase	22	0	0	22	0	0.9545	76.05	NE
PP_3946	nicR	HTH-type transcriptional repressor NicR	5	0	0	5	0	1.0000	27.40	NE
PP_3947	nicA	nicotinate dehydrogenase subunit A	4	0	0	4	0	1.0000	51.25	NE
PP_3948	nicB	nicotinate dehydrogenase subunit B	57	0	0	57	0	0.8421	66.23	NE
PP_3949	nicS	HTH-type transcriptional repressor NicS	17	0	0	17	0	0.9412	181.88	NE
PP_3950	PP_3950	Methyl-accepting chemotaxis transducer	35	0	0	35	0	0.9143	86.31	NE
PP_3951	pcaI	3-oxoadipate CoA-transferase subunit A	10	0	0	10	0	1.0000	58.90	NE
PP_3952	pcaJ	3-oxoadipate CoA-transferase subunit A	9	0	0	9	0	0.8889	78.62	NE
PP_3953	trkH	potassium transporter	27	0	0	27	0	1.0000	97.04	NE
PP_3954	PP_3954	periplasmic binding subunit of unknown solute	26	0	0	26	0	0.9231	96.12	NE
PP_3955	PP_3955	permease	36	0	0	36	0	0.9167	101.39	NE
PP_3956	PP_3956	conserved protein of unknown function	11	0	0	11	0	1.0000	61.82	NE
PP_3957	betT	choline/carnitine/betaine transporter BetTC	48	0	0	48	0	0.8958	98.12	NE
PP_3959	PP_3959	Voltage-gated chloride channel family protein	27	0	0	27	0	0.7407	102.85	NE
PP_3960	PP_3960	Transcriptional regulator%2C TetR family	15	0	0	15	0	0.8667	33.92	NE
PP_3961	PP_3961	putative Transporter	23	0	0	23	0	0.9130	93.52	NE
PP_3962	PP_3962	conserved protein of unknown function	14	0	0	14	0	1.0000	98.50	NE
PP_3963	PP_3963	conserved protein of unknown function	6	0	0	6	0	0.8333	51.40	NE
PP_3964	PP_3964	transposase	21	0	0	21	0	0.8095	21.12	NE
PP_3965	PP_3965	transposase	4	0	0	4	0	0.5000	49.50	NE
PP_3967	PP_3967	MutT/nudix family protein	9	0	0	9	0	0.8889	56.00	NE
PP_3968	PP_3968	Sensor histidine kinase	32	0	0	32	0	0.9062	51.21	NE
PP_3969	PP_3969	Response regulator	9	0	0	9	0	1.0000	86.44	NE
PP_3970	ybdR	putative oxidoreductase%2C Zn-dependent and NAD(P)-binding	27	0	0	27	0	0.9630	68.54	NE
PP_3971	PP_3971	conserved protein of unknown function	4	0	0	4	0	0.7500	18.00	NE
PP_3972	PP_3972	Oxidoreductase%2C short chain dehydrogenase/reductase family	43	0	0	43	0	0.9070	73.33	NE
PP_3974	PP_3974	Transcriptional regulator%2C LysR family	20	0	0	20	0	0.9000	44.28	NE
PP_3975	PP_3975	conserved protein of unknown function	13	0	0	13	0	0.8462	81.36	NE
PP_3976	PP_3976	Hydrolase%2C isochorismatase family	14	0	0	14	0	0.9286	145.23	NE
PP_3977	PP_3977	conserved protein of unknown function	45	0	0	45	0	0.9778	96.25	NE
PP_3978	PP_3978	conserved protein of unknown function	6	0	0	6	0	0.8333	110.00	NE
PP_3982	PP_3982	conserved protein of unknown function	59	0	0	59	0	0.9831	98.16	NE
PP_3983	PP_3983	conserved protein of unknown function	22	0	0	22	0	0.9091	70.40	NE
PP_3987	PP_3987	Site-specific recombinase%2C phage integrase family	36	0	0	36	0	0.8889	38.00	NE
PP_3992	xanP	xanthine permease	20	0	0	20	0	0.8500	42.71	NE
PP_3997	PP_3997	putative Glycosyl transferase	12	0	0	12	0	0.9167	182.55	NE
PP_3998	gqr	glutathionyl-hydroquinone reductase	30	0	0	27	3	0.9667	125.03	NE
PP_4004	ftsK	DNA translocase FtsK	34	0	0	34	0	0.9118	76.16	NE
PP_4005	aat	Leucyl/phenylalanyl-tRNA--protein transferase	10	0	0	10	0	0.9000	44.67	NE
PP_4006	ate	Putative arginyl-tRNA--protein transferase	22	0	0	22	0	1.0000	89.00	NE
PP_4008	clpA	ATP-dependent serine protease	25	0	0	25	0	0.8400	169.43	NE
PP_4009	clpS	ATP-dependent Clp protease adapter protein ClpS	8	0	0	8	0	1.0000	113.88	NE
PP_4010	cspD	DNA replication inhibitor	6	0	0	6	0	1.0000	111.33	NE
PP_4011	icd	isocitrate dehydrogenase%2C NADP(+)-specific	27	0	0	27	0	0.9259	220.12	NE
PP_4013	PP_4013	MutT/nudix family protein	6	0	0	6	0	1.0000	115.33	NE
PP_4018	PP_4018	Acetyltransferase%2C GNAT family	6	0	0	6	0	0.8333	35.00	NE
PP_4019	topB	DNA topoisomerase III	26	0	0	26	0	0.8462	95.73	NE
PP_4020	PP_4020	putative Oxidoreductase	31	0	0	31	0	0.9032	108.00	NE
PP_4021	cpo	non-heme chloroperoxidase	20	0	0	20	0	0.9000	125.89	NE
PP_4022	PP_4022	conserved protein of unknown function	33	0	16	17	0	0.7879	15.65	NE
PP_4027	PP_4027	conserved protein of unknown function	46	0	0	46	0	0.8478	35.31	NE
PP_4029	nudC	NADH pyrophosphatase	14	0	0	14	0	0.9286	123.38	NE
PP_4030	PP_4030	Enoyl-CoA hydratase/isomerase family protein	11	0	0	11	0	0.9091	159.50	NE
PP_4031	nhaB	Na(+)/H(+) antiporter NhaB	23	0	0	23	0	0.9130	100.81	NE
PP_4032	PP_4032	putative Outer membrane lipoprotein Blc	16	0	0	16	0	0.8750	142.57	NE
PP_4033	rnz	Ribonuclease Z	14	0	0	14	0	0.8571	101.42	NE
PP_4034	hyuC	N-carbamoyl-beta-alanine amidohydrolase/allantoine amidohydrolase 2	14	0	0	14	0	0.9286	48.62	NE
PP_4035	pydP	putative PydP transporter%2C NCS1 nucleoside transporter family	30	0	0	30	0	0.9667	95.83	NE
PP_4036	pydB	D-hydantoinase/dihydropyrimidinase	19	0	0	19	0	0.9474	69.56	NE
PP_4037	pydX	NADP-dependent dihydropyrimidine dehydrogenase subunit	23	0	0	23	0	0.9130	88.76	NE
PP_4038	pydA	NADP-dependent dihydropyrimidine dehydrogenase subunit PreA	25	0	0	25	0	0.9600	111.08	NE
PP_4039	rutR	transcriptional regulator%2C TetR family	12	0	0	12	0	0.9167	164.18	NE
PP_4040	PP_4040	putative enzyme of the glyoxalase family	8	0	0	8	0	0.8750	195.43	NE
PP_4041	PP_4041	putative glycoside hydrolase	30	0	0	30	0	0.8667	166.42	NE
PP_4042	zwfB	glucose-6-phosphate 1-dehydrogenase	27	0	0	27	0	0.9259	122.68	NE
PP_4043	gntZ	putative 6-phosphogluconate dehydrogenase%2C decarboxylating	16	0	0	16	0	1.0000	61.56	NE
PP_4044	PP_4044	conserved protein of unknown function	4	0	0	4	0	1.0000	181.00	NE
PP_4045	PP_4045	conserved protein of unknown function	4	0	0	4	0	0.7500	100.00	NE
PP_4046	PP_4046	conserved protein of unknown function	21	0	0	21	0	0.9048	72.53	NE
PP_4048	PP_4048	conserved protein of unknown function	27	0	13	14	0	0.7778	48.48	NE
PP_4049	vgrG	type 6 secretion system protein	39	0	4	35	0	0.8718	75.79	NE
PP_4050	glgA	glycogen synthase	33	0	0	33	0	0.8788	146.79	NE
PP_4051	treZ	malto-oligosyltrehalose trehalohydrolase	31	0	0	31	0	0.8710	95.48	NE
PP_4052	malQ	4-alpha-glucanotransferase	27	0	0	27	0	0.8519	63.48	NE
PP_4053	treY	maltooligosyl trehalose synthase	41	0	0	41	0	0.9268	57.45	NE
PP_4054	PP_4054	conserved protein of unknown function	7	0	0	7	0	0.8571	50.00	NE
PP_4055	glgX	Glycogen debranching enzyme	39	0	0	39	0	0.8205	125.84	NE
PP_4056	ybhP	putative phosphohydrolase of unknown function	17	0	0	17	0	0.9412	75.38	NE
PP_4057	PP_4057	conserved membrane protein of unknown function with autotransporter beta-domain	13	0	0	13	0	0.8462	69.91	NE
PP_4058	glgB	1%2C4-alpha-glucan branching enzyme	40	0	0	40	0	0.9250	101.11	NE
PP_4059	treSB	fused trehalose synthase B/maltokinase	63	0	0	63	0	0.9683	122.21	NE
PP_4060	glgE	Alpha-1%2C4-glucan:maltose-1-phosphate maltosyltransferase	34	0	0	34	0	0.9706	126.39	NE
PP_4061	PP_4061	conserved protein of unknown function	3	0	0	3	0	0.6667	39.50	NE
PP_4063	PP_4063	putative Long-chain-fatty-acid-CoA ligase	29	0	0	29	0	0.9310	109.37	NE
PP_4064	ivd	isovaleryl-CoA dehydrogenase	20	0	0	20	0	1.0000	122.15	NE
PP_4065	mccB	methylcrotonyl-CoA carboxylase biotin-containing subunit beta	19	0	0	19	0	0.9474	67.33	NE
PP_4066	liuC	methylglutaconyl-CoA hydratase	8	0	0	8	0	1.0000	57.00	NE
PP_4067	mccA	methylcrotonyl-CoA carboxylase biotin-containing subunit alpha	26	0	0	26	0	0.8846	57.43	NE
PP_4068	PP_4068	Transcriptional regulator%2C Cro/CI family	21	2	0	19	0	0.8095	116.24	NE
PP_4069	PP_4069	conserved protein of unknown function	4	0	0	4	0	1.0000	126.25	NE
PP_mr45	PP_mr45	PrrF ncRNA	7	0	0	7	0	0.7143	29.40	NE
PP_4070	PP_4070	conserved protein of unknown function	10	0	0	10	0	0.8000	104.50	NE
PP_4071	PP_4071	conserved membrane protein of unknown function	78	0	0	78	0	0.9231	75.69	NE
PP_4072	PP_4072	conserved protein of unknown function	23	0	0	23	0	0.9130	60.95	NE
PP_4073	PP_4073	conserved exported protein of unknown function	14	0	7	7	0	0.7143	36.60	NE
PP_4074	PP_4074	conserved protein of unknown function	4	0	0	4	0	1.0000	29.25	NE
PP_4076	PP_4076	conserved protein of unknown function	5	0	0	5	0	0.6000	7.33	NE
PP_4077	PP_4077	conserved protein of unknown function	34	0	0	34	0	0.8529	82.86	NE
PP_4078	PP_4078	conserved protein of unknown function	19	0	0	19	0	0.8947	85.59	NE
PP_4079	PP_4079	conserved protein of unknown function	10	0	0	10	0	1.0000	72.30	NE
PP_4080	PP_4080	conserved protein of unknown function	20	0	0	20	0	0.9000	58.22	NE
PP_4081	PP_4081	putative type 4/6 secretion system	22	1	0	21	0	0.6818	37.33	NE
PP_4084	PP_4084	conserved protein of unknown function	10	0	0	10	0	1.0000	64.60	NE
PP_4096	PP_4096	conserved exported protein of unknown function	14	0	0	14	0	1.0000	123.29	NE
PP_t59	PP_t59	tRNA-Gly	2	0	0	2	0	0.5000	9.00	NE
PP_4098	uvrC	UvrABC system protein C	33	0	0	33	0	0.9697	66.00	NE
PP_4099	uvrY	two-componenent system BarA/UvrY - regulatory subunit	13	0	0	13	0	0.7692	15.80	NE
PP_4100	PP_4100	Transcriptional regulator%2C Cro/CI family	11	0	0	11	0	0.9091	189.40	NE
PP_4101	PP_4101	Acetyltransferase%2C GNAT family	11	0	0	11	0	1.0000	133.45	NE
PP_4102	PP_4102	conserved protein of unknown function	8	0	0	8	0	1.0000	103.38	NE
PP_4103	PP_4103	Low-affinity inorganic phosphate transporter	29	0	0	29	0	0.9655	140.93	NE
PP_4104	PP_4104	Glutathione S-transferase family protein	10	0	0	10	0	1.0000	105.90	NE
PP_4105	PP_4105	conserved protein of unknown function	13	0	0	13	0	0.8462	97.09	NE
PP_4106	gabP	gamma-aminobutyrate permease	20	0	0	20	0	1.0000	146.95	NE
PP_4107	PP_4107	Transcriptional regulator%2C LysR family	12	0	0	12	0	1.0000	64.00	NE
PP_4108	PP_4108	putative 4-aminobutyrate aminotransferase	19	0	0	19	0	0.8421	70.38	NE
PP_4109	PP_4109	conserved protein of unknown function	8	0	0	8	0	1.0000	118.00	NE
PP_5658	PP_5658	protein of unknown function	5	0	0	5	0	1.0000	138.00	NE
PP_4111	fusB	Elongation factor G 2	30	0	0	30	0	0.9667	108.59	NE
PP_4112	PP_4112	Sulphate transporter	16	0	0	16	0	0.9375	121.27	NE
PP_4113	PP_4113	conserved exported protein of unknown function	30	0	0	30	0	0.8667	75.69	NE
PP_4114	PP_4114	conserved protein of unknown function	33	0	0	33	0	0.9091	97.30	NE
PP_4115	PP_4115	conserved exported protein of unknown function	15	0	0	15	0	0.9333	78.36	NE
PP_5659	PP_5659	protein of unknown function	5	0	0	5	0	1.0000	48.80	NE
PP_4116	aceA	isocitrate lyase	24	0	0	24	0	0.9583	159.35	NE
PP_4132	PP_4132	conserved protein of unknown function	8	0	0	8	0	1.0000	177.50	NE
PP_4133	PP_4133	Transcriptional regulator-related protein	9	0	0	9	0	0.8889	39.62	NE
PP_4134	PP_4134	conserved membrane protein of unknown function	3	0	0	3	0	1.0000	158.00	NE
PP_4135	PP_4135	conserved protein of unknown function	6	0	0	6	0	1.0000	346.50	NE
PP_4136	PP_4136	Transcriptional regulator%2C LuxR family	4	0	0	4	0	0.5000	92.50	NE
PP_4137	PP_4137	putative Outer membrane siderophore receptor	56	0	0	56	0	0.9464	143.11	NE
PP_4138	chrR	Chromate reductase	8	0	0	8	0	1.0000	78.38	NE
PP_4139	PP_4139	conserved protein of unknown function	3	0	0	3	0	1.0000	83.33	NE
PP_4140	ldcC	lysine decarboxylase	34	0	0	34	0	0.9412	123.97	NE
PP_4142	rnhA	ribonuclease H	7	0	0	7	0	0.1429	48.00	NE
PP_4143	PP_4143	conserved protein of unknown function	6	0	0	6	0	1.0000	162.00	NE
PP_4144	gloB	Hydroxyacylglutathione hydrolase	15	0	0	15	0	0.8667	119.15	NE
PP_4145	mltD	Membrane-bound lytic murein transglycosylase D	23	0	0	23	0	0.6522	16.20	NE
PP_4146	PP_4146	Peptide ABC transporter%2C periplamic peptide-binding protein	42	0	0	42	0	0.9286	100.28	NE
PP_4147	yejA	microcin C transporter - periplasmic binding protein	40	0	0	40	0	0.9000	63.97	NE
PP_4148	PP_4148	putative inner membrane ABC transporter permease protein	14	0	0	14	0	0.9286	52.23	NE
PP_4149	PP_4149	putative inner membrane ABC transporter permease protein	14	0	0	14	0	0.9286	87.15	NE
PP_4150	yejF	microcin C transporter - ATP binding subunit	17	0	0	17	0	0.9412	27.81	NE
PP_4151	PP_4151	Excisionase domain protein	14	0	0	14	0	1.0000	95.93	NE
PP_4152	PP_4152	conserved protein of unknown function	13	0	0	13	0	1.0000	108.62	NE
PP_4154	PP_4154	putative class 3 aminotransferase	43	0	0	43	0	0.9070	78.54	NE
PP_4155	PP_4155	putative amine oxidase	16	0	0	16	0	0.8750	152.00	NE
PP_4156	PP_4156	Transcriptional regulator%2C LysR family	8	0	0	8	0	0.8750	61.57	NE
PP_4157	kdpE	two-component system DNA-binding response activator KdpE	13	0	0	13	0	0.8462	91.64	NE
PP_4158	kdpD	sensor protein	31	0	0	31	0	0.8387	78.77	NE
PP_4159	kdpC	Potassium-transporting ATPase C chain	10	0	0	10	0	0.8000	115.75	NE
PP_4160	kdpB	K+ transporting ATPase%2C KdpB subunit	25	0	0	25	0	0.8800	75.36	NE
PP_4161	kdpA	potassium-transporting ATPase A chain	34	0	0	34	0	0.9706	95.52	NE
PP_5660	kdpF	potassium-transporting ATPase F	1	0	0	1	0	1.0000	57.00	NE
PP_4162	PP_4162	conserved membrane protein of unknown function	16	0	0	16	0	0.8750	65.21	NE
PP_4163	PP_4163	conserved exported protein of unknown function	14	0	0	14	0	0.7857	45.55	NE
PP_4164	PP_4164	Alpha/beta hydrolase	11	0	0	11	0	1.0000	72.73	NE
PP_4165	PP_4165	conserved protein of unknown function	14	0	0	14	0	1.0000	101.14	NE
PP_4166	PP_4166	conserved protein of unknown function	6	0	0	6	0	1.0000	105.67	NE
PP_4167	sixA	Phosphohistidine phosphatase SixA	5	0	0	5	0	1.0000	193.60	NE
PP_4168	PP_4168	conserved protein of unknown function	5	0	0	5	0	1.0000	80.80	NE
PP_4169	gpsA	Glycerol-3-phosphate dehydrogenase [NAD(P)+]	11	0	0	11	0	0.7273	13.75	NE
PP_4171	PP_4171	conserved exported protein of unknown function	45	0	0	45	0	0.9556	118.40	NE
PP_4172	PP_4172	conserved exported protein of unknown function	11	0	0	11	0	0.9091	134.30	NE
PP_4173	PP_4173	Sensor histidine kinase/response regulator	24	0	0	24	0	0.9167	98.73	NE
PP_4176	PP_4176	putative 5-oxo-L-prolinase	23	0	0	23	0	1.0000	138.61	NE
PP_4177	PP_4177	conserved protein of unknown function	15	0	0	15	0	0.8667	194.00	NE
PP_4178	PP_4178	Dienelactone hydrolase family protein	13	0	0	13	0	0.9231	87.33	NE
PP_4180	yigI	conserved protein of unknown function	10	0	0	10	0	0.9000	70.33	NE
PP_4181	PP_4181	conserved protein of unknown function	7	0	0	7	0	1.0000	140.29	NE
PP_5661	PP_5661	putative lipoprotein	7	0	0	7	0	0.8571	79.00	NE
PP_4183	PP_4183	conserved membrane protein of unknown function	17	0	0	17	0	0.9412	82.69	NE
PP_4184	brnQ	branched chain amino acid transporter	27	0	0	27	0	0.9259	68.48	NE
PP_4185	sucD	succinyl-CoA synthetase alpha subunit	16	0	0	16	0	1.0000	124.69	NE
PP_4186	sucC	succinyl-CoA synthetase%2C beta subunit glutaryl-CoA synthetase%2C beta subunit	19	0	0	19	0	0.9474	81.72	NE
PP_mr46	PP_mr46	sucC regulatory region	3	0	0	3	0	1.0000	50.67	NE
PP_4187	lpdG	dihydrolipoyl dehydrogenase	22	0	0	22	0	0.8182	13.17	NE
PP_4196	PP_4196	conserved exported protein of unknown function	4	0	0	4	0	1.0000	56.25	NE
PP_4197	PP_4197	Transcriptional regulator%2C GntR family	46	0	0	46	0	0.8913	114.93	NE
PP_4204	mqsA	antitoxin of the type II toxin-antitoxin MqsRA system and DNA-binding transcriptional repressor	11	0	0	11	0	1.0000	297.00	NE
PP_4205	mqsR	mRNA interferase MqsR of the MqsA-MqsR antitoxin/toxin complex and DNA-binding transcriptional repressor	9	0	0	9	0	1.0000	36.78	NE
PP_4206	PP_4206	Major facilitator family transporter	22	0	0	22	0	0.8636	119.95	NE
PP_4207	PP_4207	conserved protein of unknown function	11	0	0	11	0	0.7273	41.88	NE
PP_4208	PP_4208	RNA polymerase sigma-70 factor%2C ECF subfamily	8	0	0	8	0	0.8750	317.57	NE
PP_4209	pvdR	ABC export system%2C membrane fusion protein	17	0	0	17	0	0.8235	134.86	NE
PP_4210	pvdT	pyoverdine efflux carrier and ATP binding protein	28	0	0	28	0	0.9286	102.96	NE
PP_4211	ompQ	outer membrane pyoverdine efflux protein	23	0	0	23	0	0.7826	63.39	NE
PP_4212	pvdP	pyoverdine biosynthesis related protein	22	0	0	22	0	0.8182	47.61	NE
PP_4213	pvdM	putative dipeptidase	23	0	0	23	0	0.8696	72.40	NE
PP_4214	pvdN	pyoverdine biosynthesis related protein	18	0	0	18	0	0.8889	69.38	NE
PP_4215	pvdO	pyoverdine biosynthesis related protein	18	0	0	18	0	0.9444	64.71	NE
PP_4216	pvdE	pyoverdine ABC export system%2C fused ATPase and permease components	22	0	0	22	0	0.9545	59.43	NE
PP_4217	fpvA	outer membrane ferripyoverdine receptor FpvA%2C TonB-dependent	61	0	0	61	0	0.9508	42.78	NE
PP_4218	PP_4218	Lipase/esterase family protein	16	0	0	16	0	0.9375	42.53	NE
PP_4219	pvdD	non-ribosomal peptide synthetase	151	0	0	151	0	0.7815	63.97	NE
PP_4220	pvdJ	non-ribosomal peptide synthetase (subunit of ferribactin synthase)	108	0	0	108	0	0.8519	62.91	NE
PP_4221	pvdI	non-ribosomal peptide synthetase (subunit of ferribactin synthase)	93	0	0	93	0	0.8817	78.27	NE
PP_4222	PP_4222	putative SyrP protein	19	0	0	19	0	1.0000	80.00	NE
PP_4223	pvdH	diaminobutyrate-2-oxoglutarate transaminase	19	0	0	19	0	0.7368	24.93	NE
PP_4224	PP_4224	Sensor histidine kinase	12	0	0	12	0	0.7500	48.89	NE
PP_4225	qseB	two component system DNA-binding transcriptional activator QseB	8	0	0	8	0	0.6250	67.80	NE
PP_4226	PP_4226	conserved protein of unknown function	9	0	0	9	0	0.5556	54.60	NE
PP_5664	PP_5664	conserved protein of unknown function	30	0	0	30	0	0.7000	19.76	NE
PP_4227	PP_4227	conserved protein of unknown function	8	0	0	8	0	0.7500	25.00	NE
PP_4229	PP_4229	conserved protein of unknown function	16	0	0	16	0	0.8750	74.00	NE
PP_4230	PP_4230	conserved exported protein of unknown function	9	0	0	9	0	1.0000	57.33	NE
PP_4231	PP_4231	putative Xanthine dehydrogenase accessory factor	17	0	0	17	0	0.8824	60.53	NE
PP_4232	PP_4232	Cytochrome c family protein	26	0	0	26	0	1.0000	156.69	NE
PP_4233	PP_4233	putative Oxidoreductase%2C small subunit	8	0	0	8	0	0.7500	236.33	NE
PP_4234	PP_4234	Aldehyde oxidase and xanthine dehydrogenase	43	0	0	43	0	0.8605	82.16	NE
PP_4235	dsbD	thiol/disulfide interchange protein 2	27	0	0	27	0	0.9630	58.27	NE
PP_4236	PP_4236	putative Thiol:disulfide interchange protein dsbE	8	0	0	8	0	0.8750	58.14	NE
PP_4237	dsbG	periplasmic protein disulfide isomerase	10	0	0	10	0	1.0000	54.60	NE
PP_4238	PP_4238	conserved protein of unknown function	9	0	0	9	0	0.7778	11.29	NE
PP_4243	pvdL	non-ribosomal peptide synthase (subunit of ferribactin synthase)	194	0	0	194	0	0.8608	86.28	NE
PP_4244	pvdS	alternative sigma factor	14	0	0	14	0	0.9286	112.38	NE
PP_4245	pvdY	hydroxyproline acetylase	21	0	0	21	0	0.9048	93.21	NE
PP_4246	PP_4246	Periplasmic binding protein	18	0	0	18	0	0.7778	145.43	NE
PP_4247	PP_4247	Exonuclease	7	0	0	7	0	0.8571	107.67	NE
PP_4248	PP_4248	conserved protein of unknown function%2C UPF0345 family	8	0	0	8	0	1.0000	78.75	NE
PP_4249	PP_4249	conserved protein of unknown function	15	0	0	15	0	0.8000	65.42	NE
PP_4250	ccoN	cytochrome c oxidase subunit I%2C cbb3-type	32	0	0	32	0	0.9375	170.53	NE
PP_4251	ccoO	cytochrome c oxidase subunit%2C cbb3-type	10	0	0	10	0	0.8000	95.00	NE
PP_4252	ccoQ	cytochrome c oxidase subunit%2C cbb3-type	1	0	0	1	0	1.0000	35.00	NE
PP_4253	ccoP	cytochrome c oxidase subunit%2C cbb3-type	18	0	0	18	0	0.9444	128.12	NE
PP_4254	PP_4254	conserved protein of unknown function	10	0	0	10	0	0.7000	20.29	NE
PP_4255	ccoN	cytochrome c oxidase subunit I%2C cbb3-type	35	0	0	35	0	0.9429	188.94	NE
PP_4256	ccoO	cytochrome c oxidase subunit%2C cbb3-type	13	0	0	13	0	0.8462	115.27	NE
PP_4257	ccoQ	cytochrome c oxidase subunit%2C cbb3-type	3	0	0	3	0	1.0000	29.00	NE
PP_4258	ccoP	cytochrome c oxidase subunit%2C cbb3-type	15	0	0	15	0	0.8000	91.92	NE
PP_4259	PP_4259	Iron-sulfur cluster-binding protein	24	0	0	24	0	0.9583	102.61	NE
PP_4260	PP_4260	conserved protein of unknown function	8	0	0	8	0	0.8750	180.57	NE
PP_4261	PP_4261	cation-transporting P-type ATPase	30	0	0	30	0	0.8667	114.38	NE
PP_4262	ccoS	Cytochrome oxidase maturation protein%2C cbb3-type	4	0	0	4	0	1.0000	217.75	NE
PP_4263	PP_4263	putative membrane-bounded cytochrome biogenesis cycZ-like domain%2C copper tolerance protein	11	0	0	11	0	0.9091	123.90	NE
PP_4264	hemN	oxygen-independent coproporphyrinogen III dehydrogenase	23	0	0	23	0	1.0000	102.04	NE
PP_4265	fnrA	DNA-binding transcriptional dual regulator	10	0	0	10	0	0.9000	88.78	NE
PP_4266	apt	Adenine phosphoribosyltransferase	12	0	0	12	0	0.9167	57.18	NE
PP_4267	recR	Recombination protein RecR	8	0	0	8	0	0.8750	78.00	NE
PP_4270	PP_4270	conserved exported protein of unknown function	21	0	0	21	0	0.9048	131.84	NE
PP_5670	PP_5670	conserved protein of unknown function	6	0	0	6	0	0.8333	79.00	NE
PP_mr48	PP_mr48	C4 ncRNA	3	0	0	3	0	1.0000	46.67	NE
PP_5671	PP_5671	conserved protein of unknown function	7	0	0	7	0	1.0000	103.57	NE
PP_4271	PP_4271	conserved protein of unknown function	4	0	0	4	0	1.0000	66.50	NE
PP_4272	PP_4272	conserved membrane protein of unknown function	17	0	0	17	0	1.0000	108.47	NE
PP_4273	PP_4273	Transcriptional regulator%2C MerR family	4	0	0	4	0	1.0000	103.75	NE
PP_4276	smc	Chromosome partition protein Smc	33	0	0	33	0	0.9394	50.55	NE
PP_4277	PP_4277	Transcriptional regulator%2C GntR family	9	0	0	9	0	1.0000	87.33	NE
PP_4278	xdhA	xanthine dehydrogenase subunit XdhA	23	0	0	23	0	0.8261	154.11	NE
PP_4279	xdhB	xanthine dehydrogenase subunit XdhB	44	0	0	44	0	0.9545	163.50	NE
PP_4280	xdhC	xanthine dehydrogenase accessory factor	6	0	0	6	0	1.0000	151.33	NE
PP_4281	guaD	guanine deaminase	32	0	0	32	0	0.9375	155.97	NE
PP_4282	aqpZ	Aquaporin Z	14	0	0	14	0	1.0000	106.86	NE
PP_4283	PP_4283	Transcriptional regulator%2C GntR family	6	0	0	6	0	0.6667	32.75	NE
PP_4284	PP_4284	putative Transporter	18	0	0	18	0	0.9444	193.18	NE
PP_4285	pucM	5-hydroxyisourate hydrolase	11	0	0	11	0	1.0000	88.18	NE
PP_4286	puuE	allantoinase	21	0	0	21	0	0.9048	86.89	NE
PP_4287	pucL	2-oxo-4-hydroxy-4-carboxy-5-ureidoimidazoline decarboxylase	6	0	0	6	0	1.0000	175.67	NE
PP_4288	allA	ureidoglycolate lyase	7	0	0	7	0	1.0000	132.43	NE
PP_4289	PP_4289	conserved membrane protein of unknown function	25	0	0	25	0	0.8000	147.40	NE
PP_4290	uacT	uric acid permease	18	0	0	18	0	0.8889	143.75	NE
PP_4291	PP_4291	conserved exported protein of unknown function	25	0	0	25	0	1.0000	134.88	NE
PP_4293	PP_4293	conserved exported protein of unknown function	19	0	0	19	0	1.0000	129.00	NE
PP_4294	yedI	conserved inner membrane protein	14	0	0	14	0	0.7143	93.10	NE
PP_4295	PP_4295	TetR family transcriptional regulator	10	0	0	10	0	0.9000	127.44	NE
PP_4296	PP_4296	conserved exported protein of unknown function	5	0	0	5	0	0.6000	27.67	NE
PP_4297	gcl	glyoxylate carboligase	28	0	0	28	0	0.8571	127.62	NE
PP_4298	hyi	hydroxypyruvate isomerase	13	0	0	13	0	0.9231	90.25	NE
PP_4299	glxR	tartronate semialdehyde reductase	4	0	0	4	0	0.7500	109.00	NE
PP_4300	ttuD	putative hydroxypyruvate reductase	14	0	0	14	0	0.7143	99.70	NE
PP_4301	pyk	Pyruvate kinase	14	0	0	14	0	0.8571	36.33	NE
PP_4302	PP_4302	Urea transporter	20	0	0	20	0	0.9500	127.53	NE
PP_4303	PP_4303	conserved protein of unknown function	24	0	0	24	0	0.8750	131.90	NE
PP_4304	PP_4304	Cation transporter%2C VIC family	25	0	0	25	0	0.8400	87.43	NE
PP_4305	sbp	sulfate ABC transporter	24	0	0	24	0	0.8750	199.71	NE
PP_4306	PP_4306	conserved protein of unknown function	10	0	0	10	0	1.0000	116.70	NE
PP_4307	PP_4307	putative permease of the drug/metabolite transporter (DMT) superfamily	16	0	0	16	0	0.9375	208.60	NE
PP_4308	PP_4308	Transcriptional regulator%2C AsnC family	6	0	3	3	0	1.0000	30.17	NE
PP_4309	PP_4309	Transporter%2C NCS1 nucleoside transporter family	38	0	0	38	0	0.9737	83.84	NE
PP_4310	PP_4310	putative Hydantoin racemase	16	0	0	16	0	0.8750	140.50	NE
PP_4311	PP_4311	putative D-amino acid dehydrogenase 2 small subunit	20	0	0	20	0	0.8500	97.18	NE
PP_4312	PP_4312	conserved exported protein of unknown function	12	0	0	12	0	1.0000	156.17	NE
PP_4313	PP_4313	putative peptidylprolyl isomerase	8	0	0	8	0	0.8750	54.57	NE
PP_4314	PP_4314	conserved protein of unknown function	12	0	0	12	0	1.0000	193.92	NE
PP_4315	PP_4315	putative enzyme	12	0	0	12	0	0.7500	238.67	NE
PP_4316	PP_4316	D-isomer specific 2-hydroxyacid dehydrogenase family protein	15	0	0	15	0	1.0000	57.60	NE
PP_4317	PP_4317	conserved protein of unknown function	3	0	0	3	0	1.0000	73.67	NE
PP_4320	cycH	cytochrome c-type biogenesis protein	20	0	0	20	0	0.9000	73.72	NE
PP_5748	ccmH	cytochrome c heme lyase subunit	8	0	0	8	0	0.7500	22.17	NE
PP_4321	ccmG	holocytochrome c synthetase subunit	10	0	0	10	0	1.0000	30.90	NE
PP_4322	ccmF	holocytochrome c synthetase	30	0	0	30	0	0.9000	29.93	NE
PP_4323	ccmE	Cytochrome c-type biogenesis protein CcmE	7	0	0	7	0	0.7143	32.60	NE
PP_4324	ccmD	Heme exporter protein D	3	0	0	3	0	1.0000	48.33	NE
PP_4325	ccmC	protoheme IX reservoir complex subunit	18	0	0	18	0	0.8889	35.00	NE
PP_4326	ccmB	protoheme IX ABC transporter - permease subunit	13	0	0	13	0	0.7692	30.50	NE
PP_4327	ccmA	Cytochrome c biogenesis ATP-binding export protein CcmA	3	0	0	3	0	0.6667	8.00	NE
PP_4328	PP_4328	conserved protein of unknown function	9	0	0	9	0	0.8889	105.12	NE
PP_4329	PP_4329	FlhB domain protein	9	0	0	9	0	1.0000	55.22	NE
PP_4330	PP_4330	putative toxin-related protein	60	0	0	60	0	0.9500	179.96	NE
PP_4331	PP_4331	conserved protein of unknown function	6	0	0	6	0	1.0000	86.33	NE
PP_4332	PP_4332	Chemotaxis protein CheW	8	0	0	8	0	0.7500	76.33	NE
PP_4333	PP_4333	CheW domain protein	10	0	0	10	0	0.8000	60.75	NE
PP_4334	PP_4334	ParA family protein	19	0	0	19	0	1.0000	110.47	NE
PP_4335	PP_4335	flagellar motor protein	16	0	0	16	0	0.9375	121.93	NE
PP_4336	PP_4336	flagellar motor rotation protein	10	0	0	10	0	0.8000	67.25	NE
PP_4337	cheBA	chemotaxis response regulator protein-glutamate methylesterase of group 1 operon	15	0	0	15	0	0.9333	113.21	NE
PP_4338	cheA	Chemotaxis histidine kinase CheA	20	0	0	20	0	0.8500	89.65	NE
PP_4339	cheZ	Protein phosphatase CheZ	8	0	0	8	0	1.0000	110.25	NE
PP_4340	cheY	response regulator for chemotactic signal transduction	3	0	0	3	0	1.0000	201.67	NE
PP_4341	fliA	RNA polymerase sigma 28 (sigma F) factor for class III flagellar operons	15	0	0	15	0	1.0000	115.40	NE
PP_4342	PP_4342	flagellar synthesis regulator%2C putative ATPase	16	0	0	16	0	0.9375	71.73	NE
PP_4343	flhF	Flagellar biosynthesis protein FlhF	16	0	0	16	0	0.8750	36.79	NE
PP_4344	flhA	flagellar export pore protein	29	0	0	29	0	0.7586	81.32	NE
PP_4345	PP_4345	Transcriptional regulator%2C GntR family	31	0	0	31	0	0.7419	12.83	NE
PP_4346	ddlA	D-alanine--D-alanine ligase A	34	0	11	23	0	0.7647	54.65	NE
PP_4352	flhB	flagellin export apparatus%2C substrate specificity protein	15	0	0	15	0	0.8000	110.17	NE
PP_4353	fliR	Flagellar biosynthetic protein fliR	12	0	0	12	0	0.9167	78.91	NE
PP_4354	fliQ	flagellar export apparatus subunit	3	0	0	3	0	1.0000	285.67	NE
PP_4355	fliP	flagellar export apparatus subunit	5	0	0	5	0	1.0000	92.80	NE
PP_4356	fliO	Flagellar protein FliO	3	0	0	3	0	1.0000	73.00	NE
PP_4357	fliN	C-ring protein of the flagellar basal body	2	0	0	2	0	1.0000	142.50	NE
PP_4358	fliM	flagellar synthesis%2C switching and energizing component	12	0	0	12	0	0.9167	96.82	NE
PP_4359	fliL	Flagellar protein FliL	10	0	0	10	0	0.8000	114.00	NE
PP_4361	fliK	Flagellar hook-length control protein FliK	11	0	0	11	0	0.6364	172.43	NE
PP_4362	PP_4362	conserved protein of unknown function	7	0	0	7	0	1.0000	191.86	NE
PP_4363	PP_4363	Sensor histidine kinase/response regulator	29	0	0	29	0	0.9310	85.33	NE
PP_4364	PP_4364	putative Anti-sigma F factor antagonist	4	0	0	4	0	1.0000	101.75	NE
PP_4365	fliJ	Flagellar protein FliJ	7	0	0	7	0	1.0000	100.43	NE
PP_4366	fliI	flagellum-specific ATP synthase	20	0	0	20	0	0.9000	236.50	NE
PP_4367	fliH	Flagellar assembly protein FliH	7	0	0	7	0	0.7143	140.20	NE
PP_4368	fliG	flagellar motor switch protein	8	0	0	8	0	0.7500	130.83	NE
PP_4369	fliF	Flagellar M-ring protein	20	0	0	20	0	0.7500	96.20	NE
PP_4370	fliE	Flagellar hook-basal body complex protein FliE	3	0	0	3	0	1.0000	187.33	NE
PP_4371	atoC	two component system AtoC DNA-binding transcriptional activator	19	0	0	19	0	0.8421	104.12	NE
PP_4372	fleS	Sensory box histidine kinase FleS	11	0	0	11	0	0.9091	105.10	NE
PP_4373	fleQ	Transcriptional regulator FleQ	25	0	0	25	0	0.9600	141.38	NE
PP_4374	fliT	flagellar protein	5	0	0	5	0	1.0000	109.40	NE
PP_4375	fliS	flagellar chaperone%2C inhibits premature FliC assembly	9	0	0	9	0	0.8889	173.88	NE
PP_4376	fliD	flagellar filament capping protein	39	0	0	39	0	0.9487	113.76	NE
PP_4377	PP_4377	putative Flagellin FlaG	8	0	0	8	0	1.0000	78.75	NE
PP_4378	fliC	flagellin%2C filament structural protein	51	0	0	51	0	0.8627	76.02	NE
PP_4379	PP_4379	Beta-ketoacyl-acyl-carrier-protein synthase I	12	0	0	12	0	0.6667	8.38	NE
PP_4380	flgL	Flagellar hook-associated protein FlgL	42	0	0	42	0	0.9524	142.62	NE
PP_4381	flgK	Flagellar hook-associated protein FlgK	37	0	0	37	0	0.8649	155.22	NE
PP_4382	flgJ	Peptidoglycan hydrolase FlgJ	21	0	0	21	0	0.8095	109.88	NE
PP_4383	flgI	Flagellar P-ring protein	13	0	0	13	0	0.6923	72.11	NE
PP_4384	flgH	Flagellar L-ring protein	12	0	0	12	0	1.0000	112.25	NE
PP_4385	flgG	flagellar basal-body rod protein FlgG	12	0	0	12	0	0.9167	72.18	NE
PP_4386	flgF	flagellar basal-body rod protein FlgF	7	0	0	7	0	0.7143	225.20	NE
PP_4387	PP_4387	conserved exported protein of unknown function	4	0	0	4	0	1.0000	138.25	NE
PP_4388	flgE	Flagellar hook protein FlgE	27	0	0	27	0	0.8889	97.96	NE
PP_4389	flgD	Flagellar basal-body rod modification protein FlgD	12	0	0	12	0	0.9167	145.82	NE
PP_4390	flgC	flagellar basal-body rod protein FlgC	8	0	0	8	0	0.8750	84.29	NE
PP_4391	flgB	flagellar basal-body rod protein FlgB	5	0	0	5	0	1.0000	190.40	NE
PP_4392	cheR	chemotaxis protein methyltransferase	15	0	0	15	0	1.0000	86.67	NE
PP_4393	PP_4393	putative chemotaxis protein	14	0	0	14	0	0.9286	127.15	NE
PP_4394	flgA	flagella basal body P-ring formation protein	9	0	0	9	0	1.0000	273.33	NE
PP_4395	flgM	Negative regulator of flagellin synthesis FlgM	3	0	0	3	0	1.0000	25.33	NE
PP_4396	PP_4396	conserved protein of unknown function	3	0	0	3	0	1.0000	89.67	NE
PP_4397	ycgR	Flagellar brake protein YcgR	10	0	0	10	0	1.0000	215.90	NE
PP_4398	PP_4398	Major facilitator family transporter	28	0	0	28	0	0.9286	194.54	NE
PP_4399	PP_4399	putative Glutamine synthetase	14	0	0	14	0	1.0000	128.00	NE
PP_4400	bkdR	Bkd operon transcriptional regulator	10	0	0	10	0	0.9000	50.22	NE
PP_4401	bkdAA	branched-chain alpha-keto acid dehydrogenase complex%2C alpha subunit	18	0	0	18	0	1.0000	155.78	NE
PP_4402	bkdAB	branched-chain alpha-keto acid dehydrogenase complex%2C beta subunit	24	0	0	24	0	0.8750	147.67	NE
PP_4403	bkdB	Lipoamide acyltransferase component of branched-chain alpha-keto acid dehydrogenase complex	14	0	0	14	0	0.9286	105.77	NE
PP_4404	lpdV	dihydrolipoyl dehydrogenase component of branched-chain alpha-keto acid dehydrogenase complex	22	0	0	22	0	0.9545	118.00	NE
PP_4405	PP_4405	Sensory box protein	21	0	0	21	0	0.9048	113.89	NE
PP_4406	PP_4406	conserved protein of unknown function	7	0	0	7	0	0.8571	60.33	NE
PP_4407	PP_4407	putative Gamma-aminobutyrate transporter	25	0	0	25	0	1.0000	130.84	NE
PP_4411	PP_4411	conserved protein of unknown function	22	0	0	22	0	0.9091	75.95	NE
PP_4412	PP_4412	conserved protein of unknown function	25	0	0	25	0	0.9600	41.54	NE
PP_4413	PP_4413	conserved protein of unknown function	11	0	0	11	0	1.0000	49.36	NE
PP_4415	PP_4415	conserved protein of unknown function	31	0	13	18	0	0.7742	54.29	NE
PP_5675	PP_5675	conserved protein of unknown function	10	0	0	10	0	0.9000	32.78	NE
PP_5676	PP_5676	conserved protein of unknown function	12	0	0	12	0	0.9167	55.27	NE
PP_5677	PP_5677	conserved protein of unknown function	2	0	0	2	0	1.0000	169.50	NE
PP_5678	PP_5678	protein of unknown function	5	0	0	5	0	1.0000	88.60	NE
PP_4418	PP_4418	conserved protein of unknown function	5	0	0	5	0	1.0000	57.80	NE
PP_4419	insN	transposase	9	0	0	9	0	0.8889	41.00	NE
PP_4420	PP_4420	transposase	27	0	0	27	0	0.9259	80.36	NE
PP_5679	PP_5679	protein of unknown function	8	0	0	8	0	1.0000	201.75	NE
PP_4421	PP_4421	putative aminotransferase	38	0	0	38	0	0.9474	110.42	NE
PP_4422	gabD	succinate-semialdehyde dehydrogenase (NADP+)	31	0	0	31	0	0.9677	78.47	NE
PP_4425	PP_4425	putative amino-acid ABC transporter ATP-binding protein y4tH	19	0	5	14	0	0.8421	32.88	NE
PP_4428	PP_4428	Amino acid ABC transporter%2C periplasmic amino acid-binding protein	19	0	0	19	0	0.8947	92.71	NE
PP_4429	PP_4429	Transcriptional regulator%2C GntR family	39	0	0	39	0	0.9744	123.16	NE
PP_4430	PP_4430	putative threonine dehydratase	22	0	0	22	0	0.9545	111.38	NE
PP_4431	ocd	Ornithine cyclodeaminase 1	27	0	0	27	0	0.9630	73.92	NE
PP_4432	PP_4432	putative Xaa-Pro aminopeptidase	39	0	0	39	0	0.8462	73.52	NE
PP_4435	PP_4435	conserved protein of unknown function	10	0	0	10	0	1.0000	57.70	NE
PP_4444	PP_4444	transposase	5	0	0	5	0	1.0000	92.00	NE
PP_4445	PP_4445	transposase	23	0	0	23	0	0.9130	102.62	NE
PP_4446	PP_4446	putative Group II intron-encoding maturase	38	0	0	38	0	1.0000	100.50	NE
PP_5680	PP_5680	putative Cro/CI family transcriptional regulator	8	0	0	8	0	0.6250	101.80	NE
PP_5681	PP_5681	conserved protein of unknown function	4	0	0	4	0	1.0000	59.25	NE
PP_4449	PP_4449	conserved protein of unknown function	7	0	0	7	0	1.0000	43.43	NE
PP_5682	PP_5682	conserved protein of unknown function	9	0	0	9	0	1.0000	105.00	NE
PP_4450	PP_4450	Phosphoglycerate mutase family protein	15	0	0	15	0	1.0000	45.87	NE
PP_5683	PP_5683	conserved protein of unknown function	7	0	0	7	0	1.0000	89.43	NE
PP_5684	PP_5684	protein of unknown function	3	0	0	3	0	1.0000	133.00	NE
PP_5685	PP_5685	protein of unknown function	8	0	0	8	0	1.0000	56.62	NE
PP_4453	gsiA	glutathione ABC transporter ATP-binding subunit	46	0	12	34	0	0.8696	75.70	NE
PP_4454	PP_4454	putative Opine ABC transporter%2C permease protein	17	0	0	17	0	0.8824	104.20	NE
PP_4455	gsiC	glutathione ABC transporter permease subunit	22	0	0	22	0	0.9545	111.57	NE
PP_4456	ooxA	opine oxidase subunit A	35	0	0	35	0	0.9714	91.44	NE
PP_5688	PP_5688	putative NAD(FAD)-dependent dehydrogenase with Fer2_4 domain	7	0	0	7	0	1.0000	70.14	NE
PP_4457	ooxB	opine oxidase subunit B	28	0	0	28	0	0.9286	83.92	NE
PP_4458	PP_4458	putative Opine ABC transporter%2C periplasmic binding protein	52	0	0	52	0	0.9038	66.47	NE
PP_4459	PP_4459	transposase	23	0	0	23	0	0.8696	65.60	NE
PP_4463	PP_4463	Carbon-nitrogen hydrolase family protein	37	0	13	24	0	0.6757	12.48	NE
PP_4466	PP_4466	Dioxygenase%2C TauD/TfdA family	40	0	7	33	0	0.8500	51.21	NE
PP_5691	PP_5691	conserved protein of unknown function	16	0	0	16	0	0.9375	27.87	NE
PP_5692	PP_5692	conserved protein of unknown function	14	0	0	14	0	0.8571	52.50	NE
PP_4468	PP_4468	Transcriptional regulator%2C Cro/CI family	17	0	0	17	0	1.0000	49.59	NE
PP_t58	PP_t58	tRNA-Arg	5	0	0	5	0	0.8000	58.25	NE
PP_t57	PP_t57	tRNA-Arg	4	0	0	4	0	1.0000	75.25	NE
PP_4469	phnN	ribose 1%2C5-bisphosphate phosphokinase	13	0	0	13	0	0.9231	66.25	NE
PP_5693	PP_5693	conserved protein of unknown function	12	0	0	12	0	0.7500	29.33	NE
PP_4470	PP_4470	putative transcriptional regulator (Arc domain-containing)	4	0	0	4	0	1.0000	30.50	NE
PP_t56	PP_t56	tRNA-Arg	4	0	0	4	0	0.2500	137.00	NE
PP_t55	PP_t55	tRNA-Arg	4	0	0	4	0	0.2500	164.00	NE
PP_t54	PP_t54	tRNA-Arg	4	0	0	4	0	0.2500	186.00	NE
PP_4472	csrA	carbon storage regulator	3	0	0	3	0	1.0000	234.00	NE
PP_4475	astE	succinylglutamate desuccinylase	11	0	0	11	0	0.8182	16.89	NE
PP_4476	PP_4476	conserved protein of unknown function	2	0	0	2	0	1.0000	22.50	NE
PP_4477	astB	N-succinylarginine dihydrolase	26	0	0	26	0	0.9615	82.32	NE
PP_4478	astD	N-succinylglutamate 5-semialdehyde dehydrogenase	24	0	0	24	0	0.9583	76.57	NE
PP_4479	astA	arginine N-succinyltransferase%2C subunit beta	13	0	0	13	0	1.0000	113.15	NE
PP_4480	astA	arginine N-succinyltransferase%2C subunit alpha	15	0	0	15	0	0.8667	126.23	NE
PP_4481	astC	Succinylornithine transaminase/acetylornithine aminotransferase	14	0	0	14	0	0.9286	133.15	NE
PP_4488	PP_4488	conserved exported protein of unknown function	8	0	0	8	0	1.0000	43.50	NE
PP_4489	phhR	sigma-54 dependent transcriptional regulator	31	0	0	31	0	0.8387	87.46	NE
PP_4490	phhA	phenylalanine-4-hydroxylase	16	0	0	16	0	0.9375	86.07	NE
PP_4491	phhB	pterin-4-alpha-carbinolamine dehydratase	2	0	0	2	0	1.0000	170.00	NE
PP_5694	PP_5694	conserved protein of unknown function	1	0	0	1	0	1.0000	203.00	NE
PP_4492	yhhS	carbohydrate efflux transporter	20	0	0	20	0	0.9500	193.58	NE
PP_4493	ydiJ	putative oxidoreductase	50	0	0	50	0	0.9800	112.98	NE
PP_4494	PP_4494	putative LysR-type transcriptional activator protein	14	0	0	14	0	1.0000	109.57	NE
PP_4495	aroP	aromatic amino acid transport protein	26	0	0	26	0	0.9231	88.88	NE
PP_4496	rluB	23S rRNA pseudouridine 2605 synthase	9	0	0	9	0	1.0000	307.33	NE
PP_4497	PP_4497	conserved protein of unknown function	8	0	0	8	0	0.7500	128.67	NE
PP_4498	scpA	Segregation and condensation protein A	11	0	0	11	0	1.0000	176.36	NE
PP_4499	yciO	putative maturation enzyme	12	0	0	12	0	1.0000	119.00	NE
PP_4500	PP_4500	TrpH family protein	9	0	0	9	0	1.0000	162.22	NE
PP_4501	PP_4501	Probable intracellular septation protein A	5	0	0	5	0	0.2000	122.00	NE
PP_4502	yciI	putative enzyme	7	0	0	7	0	0.8571	142.17	NE
PP_4503	PP_4503	DNA-binding response regulator	13	0	0	13	0	1.0000	112.92	NE
PP_4504	PP_4504	conserved exported protein of unknown function	5	0	0	5	0	1.0000	67.80	NE
PP_4505	PP_4505	Sensor histidine kinase	15	0	0	15	0	1.0000	88.87	NE
PP_4506	PP_4506	Nitroreductase family protein	8	0	0	8	0	1.0000	155.38	NE
PP_4507	trkH	potassium transporter	26	0	0	26	0	0.8077	15.81	NE
PP_4508	PP_4508	putative transcriptional regulator%2C AraC family	10	0	0	10	0	1.0000	130.40	NE
PP_4509	PP_4509	conserved protein of unknown function	12	0	0	12	0	1.0000	122.17	NE
PP_4510	PP_4510	conserved protein of unknown function	21	0	0	21	0	0.9524	155.00	NE
PP_4511	PP_4511	Transcriptional regulator%2C AraC family	13	0	0	13	0	1.0000	108.62	NE
PP_4512	PP_4512	putative permease of the drug/metabolite transporter (DMT) superfamily	11	0	0	11	0	1.0000	58.27	NE
PP_4513	PP_4513	conserved protein of unknown function	6	0	0	6	0	0.6667	149.25	NE
PP_4514	PP_4514	putative esterase of the alpha-beta hydrolase superfamily	46	0	0	46	0	0.8913	57.66	NE
PP_4515	PP_4515	Transcriptional regulator%2C MarR family	6	0	0	6	0	1.0000	123.50	NE
PP_4516	recQ	ATP-dependent DNA 3' to 5' helicase	30	0	0	30	0	0.9333	137.18	NE
PP_4517	PP_4517	conserved protein of unknown function	3	0	0	3	0	1.0000	487.33	NE
PP_4518	PP_4518	conserved protein of unknown function	7	0	0	7	0	1.0000	92.86	NE
PP_4519	tolC	Agglutination protein	29	0	0	29	0	0.9655	132.36	NE
PP_4520	PP_4520	conserved protein of unknown function	7	0	0	7	0	1.0000	102.43	NE
PP_4521	PP_4521	putative aerotaxis receptor	26	0	0	26	0	1.0000	121.04	NE
PP_4522	PP_4522	Transcriptional regulator%2C LysR family	18	0	0	18	0	1.0000	174.17	NE
PP_4523	PP_4523	putative Agmatinase	13	0	0	13	0	0.7692	125.90	NE
PP_4524	PP_4524	putative Sodium-solute symporter	31	0	0	31	0	0.9032	231.29	NE
PP_4525	PP_4525	Transcriptional regulator%2C LysR family	16	0	0	16	0	1.0000	151.31	NE
PP_4526	PP_4526	putative MFS superfamily transporter precursor	16	0	0	16	0	0.8750	141.07	NE
PP_4527	PP_4527	putative permease of the drug/metabolite transporter (DMT) superfamily	17	0	0	17	0	1.0000	134.18	NE
PP_4528	PP_4528	conserved protein of unknown function	6	0	0	6	0	1.0000	45.67	NE
PP_4529	PP_4529	conserved protein of unknown function	5	0	0	5	0	1.0000	128.20	NE
PP_4530	PP_4530	conserved protein of unknown function	8	0	0	8	0	1.0000	206.00	NE
PP_4531	PP_4531	conserved exported protein of unknown function	4	0	0	4	0	1.0000	48.00	NE
PP_4532	srmB	ATP-dependent DEAD-box RNA helicase require for 50S ribosomal subunit biogenesis	17	0	0	17	0	0.8824	105.67	NE
PP_4533	mscMB	mechanosensitive channel of miniconductance	21	0	0	21	0	0.6667	78.07	NE
PP_5695	PP_5695	conserved protein of unknown function	5	0	0	5	0	1.0000	102.80	NE
PP_4534	PP_4534	conserved protein of unknown function	3	0	0	3	0	1.0000	187.33	NE
PP_4535	PP_4535	conserved protein of unknown function	38	0	0	38	0	1.0000	150.89	NE
PP_5696	PP_5696	conserved protein of unknown function	10	0	0	10	0	1.0000	200.00	NE
PP_4537	PP_4537	conserved membrane protein of unknown function	18	0	0	18	0	1.0000	146.61	NE
PP_4538	azoR2	FMN-dependent NADH-azoreductase 2	6	0	0	6	0	1.0000	182.67	NE
PP_5698	PP_5698	conserved exported protein of unknown function	9	0	0	9	0	1.0000	101.67	NE
PP_4539	PP_4539	Transcriptional regulator%2C LysR family	7	0	0	7	0	0.8571	79.00	NE
PP_4540	PP_4540	Hydrolase%2C alpha/beta fold family	14	0	0	14	0	1.0000	113.57	NE
PP_4541	ppiA	peptidyl-prolyl cis-trans isomerase A (rotamase A)	8	0	0	8	0	1.0000	111.50	NE
PP_4542	PP_4542	putative ABC transporter%2C ATP-binding protein/permease protein	30	0	0	30	0	1.0000	180.87	NE
PP_4543	PP_4543	conserved protein of unknown function	24	0	0	24	0	0.9583	115.39	NE
PP_4544	PP_4544	conserved exported protein of unknown function	28	0	0	28	0	0.9643	178.70	NE
PP_4545	PP_4545	beta-ketodecanoyl-(Acyl-carrier-protein) synthase	13	0	0	13	0	0.8462	41.55	NE
PP_4547	PP_4547	putative Glutamine synthetase	18	0	0	18	0	0.9444	113.47	NE
PP_4548	PP_4548	putative Oxidoreductase	19	0	0	19	0	1.0000	103.63	NE
PP_4549	fadD	long-chain-fatty-acid/CoA ligase	32	0	0	32	0	0.9688	154.45	NE
PP_4550	fadD	long-chain-fatty-acid/CoA ligase	34	0	0	34	0	0.9118	97.84	NE
PP_4551	PP_4551	Hydrolase%2C alpha/beta fold family	15	0	0	15	0	0.8667	222.46	NE
PP_4552	PP_4552	putative conserved enzyme of unknown function	6	0	0	6	0	0.8333	71.00	NE
PP_4553	PP_4553	RNA polymerase sigma-70 factor%2C ECF subfamily	18	0	0	18	0	0.9444	112.71	NE
PP_4554	PP_4554	conserved protein of unknown function	4	0	0	4	0	1.0000	23.00	NE
PP_4555	PP_4555	conserved protein of unknown function	7	0	0	7	0	1.0000	147.43	NE
PP_4556	PP_4556	conserved protein of unknown function	5	0	0	5	0	1.0000	52.80	NE
PP_4557	PP_4557	conserved exported protein of unknown function	7	0	0	7	0	0.8571	264.17	NE
PP_4558	PP_4558	Acetyltransferase%2C GNAT family	8	0	0	8	0	1.0000	80.25	NE
PP_4559	def	peptide deformylase	6	0	0	6	0	0.8333	150.60	NE
PP_4560	PP_4560	putative Ribonuclease BN	21	0	0	21	0	0.9524	178.15	NE
PP_4561	csbD	stress response protein	2	0	0	2	0	1.0000	134.50	NE
PP_4562	PP_4562	conserved protein of unknown function	2	0	0	2	0	1.0000	81.00	NE
PP_4563	PP_4563	conserved protein of unknown function	11	0	0	11	0	1.0000	139.36	NE
PP_4564	PP_4564	putative Lipoprotein	15	0	0	15	0	0.9333	42.50	NE
PP_4565	aceK	Isocitrate dehydrogenase kinase/phosphatase	35	0	0	35	0	0.9429	124.12	NE
PP_4566	PP_4566	putative drug/metabolite transporter	15	0	0	15	0	0.9333	102.79	NE
PP_4567	PP_4567	conserved protein of unknown function	11	0	0	11	0	0.8182	140.78	NE
PP_4568	PP_4568	putative metabolite efflux pump	17	0	0	17	0	0.8824	70.60	NE
PP_4569	PP_4569	conserved protein of unknown function	5	0	0	5	0	1.0000	64.80	NE
PP_4570	PP_4570	conserved protein of unknown function	20	0	0	20	0	1.0000	159.05	NE
PP_4571	cysK	cysteine synthase A	12	0	0	12	0	1.0000	116.83	NE
PP_4572	PP_4572	conserved exported protein of unknown function	19	0	0	19	0	0.8947	107.47	NE
PP_4573	PP_4573	ATPase%2C AAA family	15	0	0	15	0	0.9333	132.93	NE
PP_4574	PP_4574	conserved protein of unknown function	21	0	0	21	0	1.0000	130.67	NE
PP_4575	PP_4575	Urea amidolyase-related protein	13	0	0	13	0	0.9231	30.67	NE
PP_4576	ybgJ	allophanate hydrolase subunit	12	0	0	12	0	0.8333	108.40	NE
PP_4577	PP_4577	UPF0271 protein PP_4577	13	0	0	13	0	1.0000	145.23	NE
PP_4578	PP_4578	Major facilitator family transporter	27	0	0	27	0	0.8889	142.58	NE
PP_4579	PP_4579	Transcriptional regulator%2C LysR family	11	0	0	11	0	0.6364	140.57	NE
PP_4580	PP_4580	conserved protein of unknown function	10	0	0	10	0	0.9000	84.11	NE
PP_4581	yafJ	putative amidotransferase	11	0	0	11	0	0.8182	84.22	NE
PP_4582	PP_4582	conserved membrane protein of unknown function	8	0	0	8	0	0.8750	198.29	NE
PP_4583	PP_4583	putative Peptidase	45	0	0	45	0	0.9778	118.25	NE
PP_4584	yajD	putative endonuclease	7	0	0	7	0	0.7143	167.20	NE
PP_4585	PP_4585	RNA methyltransferase%2C TrmH family	15	0	0	15	0	1.0000	294.47	NE
PP_4586	PP_4586	conserved exported protein of unknown function	20	0	0	20	0	1.0000	80.20	NE
PP_4587	PP_4587	conserved protein of unknown function	7	0	0	7	0	0.8571	142.00	NE
PP_4588	PP_4588	putative oxidoreductase (nitroreductase family)	10	0	0	10	0	1.0000	148.40	NE
PP_4589	PP_4589	D-isomer specific 2-hydroxyacid dehydrogenase family protein	17	0	0	17	0	1.0000	213.12	NE
PP_4590	ycgL	conserved protein of unknown function	6	0	0	6	0	1.0000	115.83	NE
PP_4591	rnd	Ribonuclease D	12	0	0	12	0	0.9167	62.73	NE
PP_4592	PP_4592	putative metal dependent hydrolase	45	0	0	45	0	0.8889	134.82	NE
PP_4593	PP_4593	conserved protein of unknown function	3	0	0	3	0	1.0000	39.67	NE
PP_4594	PP_4594	putative Cystathionine gamma-synthase	19	0	0	19	0	0.8947	144.12	NE
PP_4595	ybaO	putative LRP-like transcriptional regulator	15	0	0	15	0	1.0000	138.80	NE
PP_4596	PP_4596	putative oxidoreductase	38	0	0	38	0	0.9474	103.61	NE
PP_4597	moaA	Cyclic pyranopterin monophosphate synthase	12	0	0	12	0	1.0000	64.42	NE
PP_4598	PP_4598	conserved membrane protein of unknown function	14	0	0	14	0	0.8571	130.75	NE
PP_4600	moaB	molybdenum cofactor biosynthesis protein B	10	0	0	10	0	0.9000	201.56	NE
PP_4601	PP_4601	Transcriptional regulator%2C LysR family	11	0	0	11	0	1.0000	86.18	NE
PP_4602	PP_4602	Transcriptional regulator%2C AraC family	15	1	0	14	0	0.9333	42.64	NE
PP_4604	PP_4604	putative permease of the drug/metabolite transporter (DMT) superfamily	17	0	0	17	0	1.0000	86.29	NE
PP_4605	PP_4605	Transcriptional regulator%2C AraC family	11	0	0	11	0	1.0000	142.18	NE
PP_4606	PP_4606	putative Outer membrane ferric siderophore receptor	49	0	0	49	0	0.9388	152.65	NE
PP_4607	PP_4607	putative Transmembrane sensor	17	0	0	17	0	1.0000	66.35	NE
PP_4608	PP_4608	RNA polymerase sigma-70 factor%2C ECF subfamily	10	0	0	10	0	0.9000	165.89	NE
PP_4609	PP_4609	conserved membrane protein of unknown function	5	0	0	5	0	0.8000	205.50	NE
PP_4610	PP_4610	conserved protein of unknown function containing PepSY-associated TM helix domain	29	0	0	29	0	0.8966	106.35	NE
PP_5699	PP_5699	putative iron uptake protein	6	0	0	6	0	1.0000	80.83	NE
PP_4611	PP_4611	RNA polymerase sigma-70 factor%2C ECF subfamily	11	0	0	11	0	1.0000	174.64	NE
PP_4612	PP_4612	putative FecR protein	14	0	0	14	0	1.0000	253.00	NE
PP_4613	fecA	outer membrane ferric citrate porin	43	0	0	43	0	0.9535	208.24	NE
PP_5700	PP_5700	conserved protein of unknown function	3	0	0	3	0	1.0000	23.67	NE
PP_4614	PP_4614	conserved protein of unknown function	1	0	0	1	0	1.0000	15.00	NE
PP_4615	PP_4615	conserved membrane protein of unknown function	9	0	0	9	0	0.8889	202.62	NE
PP_5701	PP_5701	conserved protein of unknown function	3	0	0	3	0	0.6667	272.00	NE
PP_4616	PP_4616	conserved protein of unknown function	5	0	0	5	0	1.0000	243.20	NE
PP_4617	ldh	leucine dehydrogenase	21	0	0	21	0	0.9048	246.47	NE
PP_4618	PP_4618	conserved protein of unknown function	10	0	0	10	0	0.9000	127.22	NE
PP_4619	hmgC	Maleylacetoacetate isomerase	13	0	0	13	0	1.0000	161.85	NE
PP_4620	hmgB	Fumarylacetoacetase	19	0	0	19	0	0.7895	59.53	NE
PP_4621	hmgA	Homogentisate 1%2C2-dioxygenase	17	0	0	17	0	1.0000	129.06	NE
PP_4622	hmgR	Hmg transcriptional repressor	10	0	0	10	0	1.0000	63.40	NE
PP_4623	PP_4623	conserved protein of unknown function	65	0	0	65	0	0.8769	125.19	NE
PP_4624	PP_4624	putative hydrolase%2C alpha/beta fold family	18	0	0	18	0	1.0000	111.33	NE
PP_4625	cidB	anti-holin regulator of holin CidA	9	0	0	9	0	1.0000	76.11	NE
PP_4626	cidA	holin regulator of murein hydrolases	5	0	0	5	0	1.0000	170.80	NE
PP_4627	cidR	transcriptional regulator%2C LysR family	10	0	0	10	0	0.9000	74.11	NE
PP_4628	PP_4628	conserved protein of unknown function	8	0	0	8	0	1.0000	145.25	NE
PP_4629	PP_4629	Sensory box protein	6	0	0	6	0	1.0000	114.50	NE
PP_5702	PP_5702	conserved protein of unknown function	9	0	0	9	0	0.8889	103.88	NE
PP_4630	PP_4630	Transcriptional regulator%2C MerR family	17	0	0	17	0	1.0000	45.29	NE
PP_4631	PP_4631	conserved protein of unknown function	8	0	0	8	0	0.8750	117.57	NE
PP_4632	folM	dihydrofolate reductase / dihydromonapterin reductase	13	0	0	13	0	1.0000	59.00	NE
PP_4633	PP_4633	conserved protein of unknown function%2C DUF1244 family	5	0	0	5	0	1.0000	138.00	NE
PP_5703	PP_5703	putative type 3 effector HopPmaJ	7	0	0	7	0	1.0000	289.00	NE
PP_4634	PP_4634	putative hydrolase%2C alpha/beta fold family	21	0	0	21	0	1.0000	82.71	NE
PP_4636	yqeF	acetyl-CoA acetyltransferase	10	0	0	10	0	0.9000	82.78	NE
PP_4637	PP_4637	5-methyltetrahydropteroyltriglutamate- homocysteine S-methyltransferase family protein	11	0	0	11	0	1.0000	195.45	NE
PP_4638	PP_4638	Methylenetetrahydrofolate reductase	18	0	0	18	0	1.0000	165.17	NE
PP_4639	zinU	P-loop guanosine triphosphatase-dependent zinc chaperone	12	0	0	12	0	0.9167	176.45	NE
PP_4640	PP_4640	conserved protein of unknown function	5	0	0	5	0	1.0000	258.00	NE
PP_4641	yjiY	putative transporter	44	0	0	44	0	0.9318	109.24	NE
PP_4642	PP_4642	Cyclic diguanosine monophosphate-binding protein	3	0	0	3	0	1.0000	156.33	NE
PP_4643	PP_4643	Xanthine/uracil permease family protein	23	0	0	23	0	0.8261	225.58	NE
PP_4644	radA	DNA repair enzyme	18	0	0	18	0	0.6111	94.55	NE
PP_4645	mscL	Large-conductance mechanosensitive channel	6	0	0	6	0	1.0000	52.83	NE
PP_4647	PP_4647	transcriptional regulator%2C LuxR family	15	0	0	15	0	0.9333	108.29	NE
PP_4648	rlmG	Ribosomal RNA large subunit methyltransferase G	21	0	0	21	0	0.9048	203.68	NE
PP_4650	cioB	Ubiquinol oxidase subunit II%2C cyanide insensitive	23	0	0	23	0	0.9130	215.62	NE
PP_4651	cioA	Ubiquinol oxidase subunit I%2C cyanide insensitive	24	0	0	24	0	1.0000	127.38	NE
PP_4652	PP_4652	putative Membrane protein	14	0	0	14	0	0.9286	104.15	NE
PP_4653	purP	adenine:H+ symporter	15	0	0	15	0	0.8667	58.38	NE
PP_4654	trmA	tRNA/tmRNA (uracil-C(5))-methyltransferase	18	0	0	18	0	0.8333	51.47	NE
PP_4655	pcaG	protocatechuate 3%2C4-dioxygenase alpha chain	9	0	0	9	0	1.0000	306.44	NE
PP_4656	pcaH	protocatechuate 3%2C4-dioxygenase beta chain	13	0	0	13	0	0.9231	111.58	NE
PP_4657	ypfJ	zinc metalloprotease	9	0	0	9	0	1.0000	105.67	NE
PP_4658	PP_4658	putative methyl-accepting chemotaxis protein	25	0	0	25	0	0.9200	103.70	NE
PP_4659	ggt	gamma-glutamyltranspeptidase	43	0	0	43	0	0.9535	166.27	NE
PP_4660	PP_4660	Transcriptional regulator%2C LysR family	11	0	0	11	0	1.0000	65.91	NE
PP_4661	mdaB	modulator of drug activity B	12	0	0	12	0	1.0000	215.83	NE
PP_4662	PP_4662	conserved protein of unknown function	6	0	0	6	0	0.8333	99.00	NE
PP_4663	PP_4663	conserved transmembrane protein of unknown function	10	0	0	10	0	1.0000	105.30	NE
PP_4664	PP_4664	Transcriptional regulator%2C LysR family	13	0	0	13	0	1.0000	118.54	NE
PP_4665	PP_4665	conserved protein of unknown function	8	0	0	8	0	1.0000	254.25	NE
PP_4666	mmsB	3-hydroxyisobutyrate dehydrogenase	16	0	0	16	0	0.8125	72.08	NE
PP_4667	mmsA	methylmalonate-semialdehyde dehydrogenase	22	0	0	22	0	1.0000	97.23	NE
PP_4668	PP_4668	Transcriptional regulator%2C LysR family	19	0	0	19	0	1.0000	150.42	NE
PP_4669	PP_4669	OmpA family protein	8	0	0	8	0	0.8750	58.14	NE
PP_4670	TpbB	diguanylate cyclase	21	0	0	21	0	0.9048	92.32	NE
PP_4671	PP_4671	conserved exported protein of unknown function	9	0	0	9	0	1.0000	100.00	NE
PP_4675	msrQ	methionine sulfoxide reductase heme-binding subunit	18	0	0	18	0	1.0000	120.67	NE
PP_4676	msrP	methionine sulfoxide reductase catalytic subunit	27	0	0	27	0	1.0000	78.81	NE
PP_4678	ilvC	Ketol-acid reductoisomerase	30	0	0	30	0	0.9333	115.75	NE
PP_4681	PP_4681	conserved protein of unknown function	5	0	0	5	0	1.0000	54.00	NE
PP_4682	PP_4682	conserved protein of unknown function containing tetratricopeptide repeat domain	8	0	0	8	0	1.0000	40.12	NE
PP_4683	mrcB	transglycosylase/transpeptidase	47	0	0	47	0	0.9149	115.93	NE
PP_4684	PP_4684	conserved protein of unknown function with kinase-like domain	29	0	0	29	0	0.9655	267.86	NE
PP_4685	PP_4685	conserved protein of unknown function	5	0	0	5	0	1.0000	147.80	NE
PP_mr52	PP_mr52	PrrF ncRNA	9	0	0	9	0	0.5556	228.80	NE
PP_4686	PP_4686	putative lipoprotein	13	0	0	13	0	1.0000	191.23	NE
PP_4687	hmuV	Hemin import ATP-binding protein HmuV	10	0	0	10	0	1.0000	161.00	NE
PP_4688	PP_4688	Heme/hemin ABC transporter%2C permease protein	14	0	0	14	0	0.9286	145.31	NE
PP_4689	PP_4689	Heme/hemin ABC transporter%2C periplasmic heme/hemin-binding protein	10	0	0	10	0	0.8000	66.75	NE
PP_4690	PP_4690	Rieske 2Fe-2S family protein	5	0	0	5	0	1.0000	293.60	NE
PP_4691	sfsA	sugar fermentation stimulation protein A	17	0	0	17	0	0.7647	83.62	NE
PP_4692	PP_4692	putative aspartate/tyrosine/aromatic aminotransferase	22	0	0	22	0	0.9091	151.20	NE
PP_4693	dksA	RNA polymerase-binding transcription factor DksA	8	0	0	8	0	0.6250	3.80	NE
PP_4694	gluQ	Glutamyl-Q tRNA(Asp) synthetase	19	0	0	19	0	1.0000	89.74	NE
PP_4696	PP_4696	Nitrogen regulation protein NR(I)	20	0	0	13	7	0.9500	245.11	NE
PP_mr53	PP_mr53	CrcZ ncRNA	9	0	0	9	0	1.0000	97.00	NE
PP_4697	pcnB	poly(A) polymerase	15	0	1	14	0	0.8667	43.46	NE
PP_4702	acsA	acetyl-CoA synthetase	35	0	0	35	0	0.9143	138.94	NE
PP_4703	PP_4703	conserved protein of unknown function	14	0	0	14	0	0.7857	248.91	NE
PP_4704	PP_4704	conserved protein of unknown function	49	0	0	49	0	0.8980	170.43	NE
PP_4705	PP_4705	Glyoxalase	8	0	0	8	0	0.8750	96.00	NE
PP_4706	PP_4706	conserved protein of unknown function	9	0	0	9	0	1.0000	108.67	NE
PP_4707	PP_4707	OsmY-related protein	7	0	0	7	0	0.7143	80.40	NE
PP_5705	PP_5705	protein of unknown function	2	0	0	2	0	1.0000	74.50	NE
PP_4729	recN	factor used in recombination and DNA repair	17	0	0	17	0	0.9412	114.06	NE
PP_4730	fur	ferric iron uptake global transcriptional repressor Fur-Fe+2	9	0	0	9	0	0.8889	70.38	NE
PP_4733	smpB	SsrA-binding protein	8	0	0	8	0	1.0000	62.38	NE
PP_4734	pdhR	DNA-binding transcriptional dual regulator%2C LldR-L-lactate	9	0	0	9	0	1.0000	204.22	NE
PP_4735	lldP	L-lactate permease	23	0	0	23	0	0.8696	114.95	NE
PP_4736	lldD	L-lactate dehydrogenase	15	0	0	15	0	0.8667	173.77	NE
PP_4737	dld2	D-lactate dehydrogenase	39	0	0	39	0	0.8718	94.32	NE
PP_4738	PP_4738	conserved exported protein of unknown function	4	0	0	4	0	1.0000	20.00	NE
PP_4739	PP_4739	conserved protein of unknown function	6	0	0	6	0	1.0000	77.17	NE
PP_5707	PP_5707	conserved protein of unknown function	4	0	0	4	0	1.0000	78.75	NE
PP_5708	PP_5708	protein of unknown function	6	0	0	6	0	1.0000	112.17	NE
PP_5709	PP_5709	protein of unknown function	7	0	0	7	0	1.0000	82.00	NE
PP_5710	PP_5710	exported protein of unknown function	31	0	0	31	0	0.8065	19.96	NE
PP_4740	hsdR	Type I restriction enzyme EcoAI R protein	61	0	0	61	0	0.9836	119.37	NE
PP_4741	hsdM	Type I restriction enzyme EcoEI M protein	28	0	0	28	0	0.9643	82.70	NE
PP_4748	PP_4748	Amino acid ABC transporter%2C periplasmic amino acid-binding protein	14	0	0	14	0	0.9286	66.92	NE
PP_4749	PP_4749	Amino acid ABC transporter%2C permease protein	8	0	0	8	0	0.8750	129.71	NE
PP_4750	PP_4750	Amino acid ABC transporter%2C permease protein	15	0	0	15	0	0.9333	112.64	NE
PP_4751	PP_4751	Amino acid ABC transporter%2C ATP-binding protein	9	0	0	9	0	1.0000	80.33	NE
PP_4752	PP_4752	putative Xaa-Pro aminopeptidase	17	0	0	17	0	0.9412	62.94	NE
PP_4753	stcD	putative N-methylproline demethylase	36	0	0	36	0	0.8611	70.65	NE
PP_4754	PP_4754	Transcriptional regulator%2C TetR family	13	0	0	13	0	0.9231	53.83	NE
PP_4755	PP_4755	Outer membrane ferrichrome-iron receptor	64	0	0	64	0	0.9531	109.72	NE
PP_4756	gabP	gamma-aminobutyrate permease	28	0	0	28	0	0.8929	112.40	NE
PP_4757	gudD	D-glucarate dehydratase / L-idarate epimerase	18	0	0	18	0	0.8889	74.50	NE
PP_4758	PP_4758	Major facilitator family transporter	18	0	0	18	0	1.0000	122.78	NE
PP_4759	PP_4759	transcriptional regulator%2C GntR family	8	0	0	8	0	1.0000	80.00	NE
PP_4760	PP_4760	Alcohol dehydrogenase%2C zinc-containing	12	0	0	12	0	0.8333	145.00	NE
PP_4761	PP_4761	Hydrolase%2C haloacid dehalogenase-like family	3	0	0	3	0	1.0000	146.00	NE
PP_4762	tesB	Acyl-CoA thioesterase II	14	0	0	14	0	0.9286	147.31	NE
PP_4763	PP_4763	GCN5-related N-acetyltransferase	3	0	0	3	0	1.0000	56.00	NE
PP_5712	PP_5712	conserved protein of unknown function	7	0	0	7	0	1.0000	104.29	NE
PP_4764	PP_4764	Histone deacetylase family protein	16	0	0	16	0	0.9375	144.47	NE
PP_4765	PP_4765	conserved protein of unknown function	12	0	0	12	0	1.0000	85.42	NE
PP_4766	rhlE	ATP-dependent RNA helicase	17	0	0	17	0	0.9412	228.19	NE
PP_4767	yedA	amino acid exporter for phenylalanine%2C threonine	15	0	0	15	0	1.0000	212.00	NE
PP_4768	PP_4768	Exonuclease	11	0	0	11	0	0.9091	124.20	NE
PP_4769	PP_4769	conserved protein of unknown function	8	0	0	8	0	1.0000	160.50	NE
PP_4770	PP_4770	conserved protein of unknown function	9	0	0	9	0	0.8889	83.12	NE
PP_4771	PP_4771	conserved membrane protein of unknown function	11	0	0	11	0	1.0000	22.09	NE
PP_5713	PP_5713	conserved protein of unknown function	17	0	0	17	0	0.9412	86.06	NE
PP_4772	hrpB	ATP-dependent helicase HrpB	26	0	0	26	0	0.8077	85.29	NE
PP_4773	PP_4773	conserved protein of unknown function	7	0	0	7	0	1.0000	101.29	NE
PP_4774	fieF	divalent cation efflux transporter	15	0	0	15	0	0.9333	102.50	NE
PP_4775	PP_4775	conserved protein of unknown function	27	0	0	27	0	1.0000	128.37	NE
PP_mr57	PP_mr57	P24 ncRNA	6	0	0	6	0	1.0000	32.17	NE
PP_4776	PP_4776	AsnC family transcriptional regulator	11	0	0	11	0	1.0000	218.00	NE
PP_4777	PP_4777	conserved protein of unknown function	4	0	0	4	0	1.0000	92.00	NE
PP_4778	rluE	23S rRNA pseudouridine 2457 synthase	7	0	0	7	0	1.0000	63.43	NE
PP_4779	amn	AMP nucleosidase	43	0	0	43	0	0.9070	203.95	NE
PP_4780	PP_4780	putative Acyl-CoA dehydrogenase	26	0	0	26	0	1.0000	96.12	NE
PP_4789	corC	heat shock protein%2C Co2+ and Mg2+ efflux protein	11	1	0	10	0	0.7273	216.12	NE
PP_4792	PP_4792	conserved exported protein of unknown function	5	0	0	5	0	0.8000	41.75	NE
PP_4793	PP_4793	conserved protein of unknown function	5	0	0	5	0	1.0000	34.80	NE
PP_4797	PP_4797	conserved protein of unknown function	2	0	0	2	0	1.0000	6.50	NE
PP_4798	PP_4798	putative Membrane-bound lytic murein transglycosylase	16	0	0	16	0	0.8125	192.23	NE
PP_4805	mltB	membrane-bound lytic murein transglycosylase B	29	0	9	20	0	0.8276	40.21	NE
PP_4809	rsfS	Ribosomal silencing factor RsfS	7	1	0	6	0	0.7143	70.00	NE
PP_4811	proA	Gamma-glutamyl phosphate reductase	17	0	0	17	0	0.7059	49.00	NE
PP_4812	PP_4812	putative 3-methyladenine DNA glycosylase	15	0	0	15	0	1.0000	234.87	NE
PP_4813	PP_4813	PAP2 family protein/DedA family protein	24	0	0	24	0	0.9167	138.27	NE
PP_4814	PP_4814	ATP-dependent protease La domain protein	7	0	0	7	0	1.0000	98.86	NE
PP_4815	PP_4815	putative Membrane protein	17	0	0	17	0	0.8824	101.00	NE
PP_4816	PP_4816	conserved protein of unknown function	6	0	0	6	0	1.0000	424.67	NE
PP_4817	PP_4817	MaoC domain protein	9	0	0	9	0	1.0000	249.11	NE
PP_4818	prmA	ribosomal protein L11 methyltransferase	10	0	0	10	0	1.0000	76.20	NE
PP_4819	PP_4819	conserved protein of unknown function	19	0	0	19	0	1.0000	91.32	NE
PP_4822	purH	phosphoribosylaminoimidazolecarboxamide formyltransferase/IMP cyclohydrolase	27	0	0	27	0	0.9259	111.44	NE
PP_4823	purD	Phosphoribosylamine--glycine ligase	19	0	0	19	0	0.7368	58.57	NE
PP_4824	PP_4824	Sensor histidine kinase/response regulator	34	0	0	34	0	0.9412	207.56	NE
PP_4825	PP_4825	Membrane protein%2C MarC family	14	0	0	14	0	1.0000	96.36	NE
PP_5714	PP_5714	conserved protein of unknown function	7	0	0	7	0	1.0000	68.29	NE
PP_5715	PP_5715	protein of unknown function	20	0	0	20	0	0.9500	47.21	NE
PP_5716	PP_5716	conserved protein of unknown function	15	0	0	15	0	0.9333	165.71	NE
PP_4826	cobJ	Precorrin-3B C17-methyltransferase	30	0	0	30	0	0.9000	124.89	NE
PP_4827	cobI	Precorrin-2 C(20)-methyltransferase	16	0	0	16	0	0.9375	265.67	NE
PP_4828	cobH	Precorrin-8X methylmutase	6	0	0	6	0	1.0000	189.17	NE
PP_4829	cobG	putative precorrin-3B synthase	9	0	0	9	0	0.8889	139.50	NE
PP_4830	cobL	precorrin-6Y C(5%2C15)-methyltransferase	11	0	0	11	0	0.8182	210.22	NE
PP_4831	cbiD	putative cobalt-precorrin-6A synthase	11	0	0	11	0	1.0000	110.82	NE
PP_4832	cobK	Precorrin-6x reductase	8	0	0	8	0	0.7500	67.50	NE
PP_4833	PP_4833	SURF1 domain protein	7	0	0	7	0	0.8571	61.50	NE
PP_4834	PP_4834	SPFH domain/Band 7 family protein	11	0	0	11	0	0.9091	181.60	NE
PP_4835	PP_4835	conserved exported protein of unknown function	5	0	0	5	0	0.8000	74.25	NE
PP_4836	PP_4836	conserved exported protein of unknown function	6	0	0	6	0	1.0000	110.50	NE
PP_4837	PP_4837	conserved protein of unknown function	4	0	0	4	0	1.0000	39.25	NE
PP_4838	oprC	Outer membrane copper receptor OprC	34	0	0	34	0	0.9412	184.12	NE
PP_4839	PP_4839	putative iron-regulated membrane protein	18	0	0	18	0	0.9444	114.35	NE
PP_4840	cycA	D-alanine%2C beta-alanine%2C D-serine%2C glycine permease	28	0	0	28	0	0.8214	145.26	NE
PP_4841	urtA	putative Urea ABC transporter%2C periplasmic protein	18	0	0	18	0	0.8889	141.44	NE
PP_4842	urtB	putative Urea ABC transporter	21	0	0	21	0	0.9524	95.30	NE
PP_4843	urtC	putative Urea ABC transporter%2C permease protein	16	0	0	16	0	0.8750	111.14	NE
PP_4844	urtD	putative Urea ABC transporter%2C ATP-binding protein	9	0	0	9	0	0.8889	123.50	NE
PP_4845	urtE	putative Urea ABC transporter%2C ATP-binding protein	9	0	0	9	0	1.0000	116.11	NE
PP_4846	mnaT	L-amino acid N-acyltransferase	7	0	0	7	0	0.8571	141.17	NE
PP_4847	cbpM	chaperone modulatory of CbpA co-chaperone protein	2	0	0	2	0	1.0000	118.50	NE
PP_4848	cbpA	Curved DNA-binding protein	12	0	0	12	0	0.9167	104.64	NE
PP_4849	PP_4849	putative DnaK protein	20	0	0	20	0	0.8000	69.38	NE
PP_4851	PP_4851	Phosphate starvation-inducible protein%2C PSIF	2	0	0	2	0	1.0000	9.00	NE
PP_4852	PP_4852	Transcriptional regulator%2C AraC family	17	0	0	17	0	0.9412	180.38	NE
PP_4853	PP_4853	putative permease of the drug/metabolite transporter (DMT) superfamily	12	0	0	12	0	1.0000	153.08	NE
PP_4854	lip	Lipase	15	0	0	15	0	0.9333	139.57	NE
PP_4855	PP_4855	Osmotically-inducible lipoprotein OsmE	8	0	0	8	0	1.0000	204.38	NE
PP_4856	PP_4856	Ferritin%2C Dps family protein	11	0	0	11	0	1.0000	131.09	NE
PP_4857	yhjG	uncharacterized protein YhjG	23	0	0	23	0	0.9130	188.14	NE
PP_4858	PP_4858	conserved exported protein of unknown function	1	0	0	1	0	1.0000	88.00	NE
PP_4859	PP_4859	Transcriptional regulator%2C TetR family	9	0	0	9	0	0.8889	25.25	NE
PP_4860	PP_4860	putative Mannose-6-phosphate isomerase	22	0	0	22	0	0.9545	165.86	NE
PP_4861	PP_4861	conserved protein of unknown function	8	0	0	8	0	1.0000	169.00	NE
PP_4862	ydfG	3-hydroxy acid dehydrogenase%2C NADP-dependent / malonic semialdehyde reductase	12	0	0	12	0	0.8333	200.20	NE
PP_4863	livF	high-affinity branched-chain amino acid transporter%2C ATP-binding	15	0	0	15	0	1.0000	170.27	NE
PP_4864	braF	High-affinity branched-chain amino acid transport ATP-binding protein BraF	17	0	0	17	0	0.9412	151.88	NE
PP_4865	braE	High-affinity branched-chain amino acid transport system permease protein BraE	26	0	0	26	0	0.9615	174.40	NE
PP_4866	braD	High-affinity branched-chain amino acid transport system permease protein BraD	28	0	0	28	0	0.9643	160.93	NE
PP_4867	PP_4867	branched-chain amino acid ABC transporter%2C periplasmic amino acid-binding protein (braC-like)	25	0	0	25	0	0.9600	191.00	NE
PP_4868	pncB	Nicotinate phosphoribosyltransferase	18	1	0	17	0	0.8889	104.44	NE
PP_4870	PP_4870	Azurin	6	0	0	6	0	1.0000	115.83	NE
PP_4871	PP_4871	putative lysine decarboxylase family protein	9	0	0	9	0	1.0000	74.11	NE
PP_4872	ygiQ	putative enzyme of unknown function	47	0	0	47	0	0.9574	215.69	NE
PP_t47	PP_t47	tRNA-Leu	2	0	0	2	0	0.0000	0.00	NE
PP_4881	PP_4881	putative Iron ABC transporter%2C periplasmic iron-binding protein	20	0	0	20	0	1.0000	212.65	NE
PP_4882	PP_4882	Iron ABC transporter%2C permease protein	26	0	0	26	0	0.9615	114.64	NE
PP_4885	PP_4885	conserved protein of unknown function	51	0	1	50	0	0.8235	33.33	NE
PP_4886	PP_4886	conserved protein of unknown function	16	0	0	16	0	0.9375	113.93	NE
PP_4887	PP_4887	conserved protein of unknown function	10	0	0	10	0	0.9000	91.22	NE
PP_4888	PP_4888	putative methyl-accepting chemotaxis transducer	17	0	0	17	0	1.0000	124.82	NE
PP_4893	hflX	GTPase HflX	17	2	6	9	0	0.6471	15.45	NE
PP_4895	miaA	tRNA dimethylallyltransferase	21	0	10	11	0	0.7619	38.38	NE
PP_4896	mutL	DNA mismatch repair protein MutL	28	0	0	28	0	0.8571	50.50	NE
PP_4899	nnrD	ADP-dependent (S)-NAD(P)H-hydrate dehydratase	10	0	0	10	0	0.9000	168.22	NE
PP_4900	queG	epoxyqueuosine reductase	19	0	0	19	0	0.8947	80.82	NE
PP_4901	yicG	conserved inner membrane protein	12	0	0	12	0	1.0000	126.42	NE
PP_4902	orn	Oligoribonuclease	9	0	0	9	0	1.0000	125.56	NE
PP_4903	rsgA	Putative ribosome biogenesis GTPase RsgA	13	0	0	13	0	0.8462	42.73	NE
PP_4904	motB	Flagellar motor rotation protein	15	0	0	15	0	0.8000	106.67	NE
PP_4905	motA	Flagellar motor rotation protein	21	0	0	21	0	0.9048	89.11	NE
PP_4906	PP_4906	conserved protein of unknown function	23	0	0	23	0	0.8261	84.84	NE
PP_4909	serB	phosphoserine phosphatase	15	0	0	15	0	0.8000	32.25	NE
PP_4911	PP_4911	conserved protein of unknown function	12	0	0	12	0	0.9167	60.55	NE
PP_4913	PP_4913	conserved protein of unknown function	11	0	0	11	0	0.9091	65.10	NE
PP_4914	PP_4914	putative phytase-like protein	14	0	0	14	0	0.9286	186.46	NE
PP_4916	PP_4916	putative esterase	13	0	0	13	0	0.9231	70.67	NE
PP_4917	pde	3'%2C5'-cyclic-nucleotide phosphodiesterase	10	0	0	10	0	0.8000	147.00	NE
PP_4918	PP_4918	conserved protein of unknown function	8	0	0	8	0	0.8750	204.71	NE
PP_4919	nudF	ADP-ribose/sugar pyrophosphatase	11	0	0	11	0	1.0000	131.91	NE
PP_4920	PP_4920	putative Lipoprotein	15	0	0	15	0	0.9333	163.86	NE
PP_4921	PP_4921	Transporter%2C NCS1 nucleoside transporter family	17	0	0	17	0	0.8824	103.20	NE
PP_4922	thiC	Phosphomethylpyrimidine synthase	20	0	0	20	0	0.9500	127.89	NE
PP_mr58	PP_mr58	TPP regulatory region	2	0	0	2	0	1.0000	46.50	NE
PP_4923	PP_4923	Outer membrane efflux protein	27	0	0	27	0	0.9259	147.08	NE
PP_4924	PP_4924	Serine protease%2C subtilase family	132	0	34	98	0	0.7576	87.29	NE
PP_4926	PP_4926	HlyD family secretion protein	26	0	5	21	0	0.8462	49.82	NE
PP_4927	cyaB	Cyclolysin secretion/processing ATP-binding protein CyaB	51	0	0	51	0	0.9020	73.54	NE
PP_4929	PP_4929	Transcriptional regulator%2C LysR family	12	0	0	12	0	0.7500	51.44	NE
PP_4930	emrE	putative small multidrug resistance protein	7	0	0	7	0	1.0000	210.29	NE
PP_4933	PP_4933	conserved protein of unknown function	21	0	0	21	0	1.0000	97.14	NE
PP_4936	wzy	O-antigen polymerase	20	0	0	20	0	0.9500	169.16	NE
PP_4937	PP_4937	toluene tolerance protein	12	0	0	12	0	0.9167	100.91	NE
PP_4938	PP_4938	putative Glycosyl transferase	19	0	0	13	6	0.9474	356.39	NE
PP_4939	PP_4939	conserved protein of unknown function	14	0	0	14	0	1.0000	81.79	NE
PP_4945	rlmJ	23S rRNA m(6)A2030 methyltransferase	18	0	0	18	0	1.0000	129.61	NE
PP_4946	putP	sodium/L-proline transporter	33	0	0	33	0	0.9091	133.47	NE
PP_4947	putA	proline dehydrogenase/1-pyrroline-5-carboxylate dehydrogenase	60	0	0	60	0	0.9500	119.58	NE
PP_5718	PP_5718	conserved membrane protein of unknown function	24	0	0	24	0	1.0000	109.75	NE
PP_4948	PP_4948	Acyl-CoA dehydrogenase family protein	35	0	0	35	0	0.9714	120.50	NE
PP_4949	PP_4949	putative peptidase%2C TldD/PmbA family	12	0	0	12	0	0.9167	152.64	NE
PP_4950	PP_4950	conserved protein of unknown function	26	0	0	26	0	1.0000	118.42	NE
PP_4951	PP_4951	Drug resistance transporter%2C EmrB/QacA family	15	0	0	15	0	1.0000	125.53	NE
PP_4952	dbpA	ATP-dependent RNA helicase%2C specific for 23S rRNA	12	0	0	12	0	0.8333	66.30	NE
PP_4953	yhiN	putative oxidoreductase with FAD/NAD(P)-binding domain	13	0	0	13	0	1.0000	67.31	NE
PP_4954	PP_4954	conserved membrane protein of unknown function	32	0	0	32	0	0.8438	89.00	NE
PP_4955	PP_4955	conserved exported protein of unknown function	29	0	0	29	0	0.9655	101.25	NE
PP_4956	elaA	putative acyltransferase	9	0	0	9	0	1.0000	114.11	NE
PP_4957	PP_4957	conserved protein of unknown function	5	0	0	5	0	1.0000	92.20	NE
PP_4958	ygjP	putative metal-dependent hydrolase	17	0	0	17	0	0.9412	196.38	NE
PP_4959	PP_4959	diguanylate cyclase	45	0	0	45	0	0.9778	136.55	NE
PP_4961	PP_4961	putative Lipoprotein	3	0	0	3	0	1.0000	19.00	NE
PP_4962	PP_4962	conserved exported protein of unknown function	2	0	0	2	0	1.0000	51.00	NE
PP_4966	sahR	transcriptional regulator of methionine metabolism	10	0	0	10	0	0.6000	64.00	NE
PP_4968	ligB	DNA ligase B	26	0	0	26	0	0.8846	122.65	NE
PP_4969	PP_4969	conserved exported protein of unknown function	3	0	0	3	0	1.0000	130.33	NE
PP_4970	PP_4970	putative Cytochrome c'	3	0	0	3	0	1.0000	37.00	NE
PP_4971	PP_4971	putative Outer membrane-bound lytic murein transglycolase A	24	0	0	24	0	0.9583	165.43	NE
PP_4972	PP_4972	conserved exported protein of unknown function	7	0	0	7	0	0.8571	300.33	NE
PP_4973	PP_4973	conserved membrane protein of unknown function	18	0	0	18	0	0.9444	125.76	NE
PP_4974	nhaP	NhaP-type Na+/H+ and K+/H+ antiporters	22	0	0	22	0	0.9091	128.05	NE
PP_4975	PP_4975	Long-chain acyl-CoA thioester hydrolase family protein	7	0	0	7	0	0.8571	281.50	NE
PP_4977	metF	5%2C10-methylenetetrahydrofolate reductase	18	0	0	18	0	0.8889	212.94	NE
PP_4978	PP_4978	conserved protein of unknown function	25	0	0	25	0	0.7600	69.37	NE
PP_4979	PP_4979	putative Periplasmic binding protein	18	0	0	18	0	0.9444	158.94	NE
PP_4980	rhlE	ATP-dependent RNA helicase	25	0	0	25	0	0.8800	264.45	NE
PP_4981	yceI	polyisoprene-binding protein%2C acidic stress response factor	10	0	0	10	0	1.0000	92.90	NE
PP_4982	yceJ	putative cytochrome b561%2C iron-regulated	6	0	0	6	0	0.8333	117.00	NE
PP_4983	PP_4983	putative amine oxidase	30	0	0	30	0	0.9333	122.71	NE
PP_4984	bioA	Adenosylmethionine-8-amino-7-oxononanoate aminotransferase	26	0	0	26	0	0.9231	186.12	NE
PP_4985	rsmE	16S rRNA m3U1498 methyltransferase	7	0	0	7	0	1.0000	311.14	NE
PP_4986	PP_4986	Channel protein%2C hemolysin III family	11	0	0	11	0	1.0000	202.55	NE
PP_4987	PP_4987	putative Chemotaxis protein	5	0	0	5	0	0.6000	16.67	NE
PP_4993	gshB	Glutathione synthetase	15	0	0	15	0	0.9333	93.50	NE
PP_4994	PP_4994	conserved protein of unknown function	10	0	0	10	0	0.9000	88.44	NE
PP_4995	PP_4995	putative protein possibly involved in the control of exopolysaccharide production	8	0	0	8	0	0.8750	36.86	NE
PP_4996	PP_4996	Putative Holliday junction resolvase	6	0	0	6	0	0.3333	95.50	NE
PP_4997	pyrR	pyrimidine operon regulatory protein/uracil phosphoribosyltransferase	6	0	1	5	0	1.0000	37.50	NE
PP_5002	PP_5002	conserved protein of unknown function	7	0	0	7	0	1.0000	136.43	NE
PP_5003	phaA	poly(3-hydroxyalkanoate) polymerase 1	24	0	0	24	0	0.9167	193.36	NE
PP_5004	phaB	Poly(3-hydroxyalkanoate) depolymerase	16	0	0	16	0	0.9375	94.80	NE
PP_5005	phaC	Poly(3-hydroxyalkanoate) polymerase 2	29	0	0	29	0	0.9310	142.74	NE
PP_5006	PP_5006	Transcriptional regulator%2C TetR family	12	0	0	12	0	1.0000	145.17	NE
PP_5007	PP_5007	Polyhydroxyalkanoate granule-associated protein GA2	7	0	0	7	0	1.0000	125.14	NE
PP_5008	PP_5008	Poly granule-associated protein	9	0	0	9	0	0.8889	108.62	NE
PP_5009	PP_5009	conserved protein of unknown function	83	0	0	83	0	0.9759	129.32	NE
PP_5010	PP_5010	conserved protein of unknown function	4	0	0	4	0	1.0000	196.25	NE
PP_5014	hisI	Phosphoribosyl-AMP cyclohydrolase	8	0	0	8	0	1.0000	141.38	NE
PP_5015	hisE	Phosphoribosyl-ATP pyrophosphatase	6	0	0	6	0	1.0000	224.50	NE
PP_5017	tatB	Sec-independent protein translocase protein TatB	3	0	0	3	0	1.0000	45.33	NE
PP_5018	tatC	sec-independent protein translocase protein	12	0	0	12	0	1.0000	65.83	NE
PP_5019	PP_5019	Ribosomal RNA small subunit methyltransferase E	10	0	0	10	0	1.0000	115.80	NE
PP_5020	PP_5020	putative methyl-accepting chemotaxis protein	25	0	0	25	0	0.9200	103.26	NE
PP_5021	PP_5021	Methyl-accepting chemotaxis transducer	16	0	0	16	0	0.9375	67.47	NE
PP_5022	glnQ	Glutamine transport ATP-binding protein GlnQ	5	0	0	5	0	1.0000	59.20	NE
PP_5023	PP_5023	Amino acid ABC transporter%2C permease protein	16	0	0	16	0	0.7500	190.00	NE
PP_5024	PP_5024	Amino acid ABC transporter%2C periplasmic amino acid-binding protein	15	0	0	15	0	1.0000	129.73	NE
PP_5025	opgH	Glucans biosynthesis glucosyltransferase H	36	0	0	36	0	0.8611	130.77	NE
PP_5026	opgG	Glucans biosynthesis protein G	25	0	0	25	0	1.0000	114.20	NE
PP_5027	dtd	D-tyrosyl-tRNA(Tyr) deacylase	9	0	0	9	0	0.8889	45.88	NE
PP_5028	pip	proline iminopeptidase	16	0	0	16	0	0.7500	23.67	NE
PP_5029	hutG	N-formylglutamate deformylase	20	0	0	20	0	1.0000	125.90	NE
PP_5030	hutI	Imidazolonepropionase	16	0	0	16	0	0.8750	50.86	NE
PP_5031	proY	proline (histidine) APC transporter	28	0	0	28	0	0.8929	152.68	NE
PP_5032	hutH	Histidine ammonia-lyase	21	0	0	21	0	0.8095	80.65	NE
PP_5033	hutU	Urocanate hydratase	24	0	0	24	0	0.8333	134.10	NE
PP_5034	PP_5034	Uncharacterized 21.2 kDa protein in hutC 3'region	7	0	0	7	0	0.8571	168.67	NE
PP_5035	hutC	Histidine utilization repressor	7	0	0	7	0	1.0000	100.71	NE
PP_5036	hutF	probable formiminoglutamate deiminase	23	0	0	23	0	1.0000	90.13	NE
PP_5037	PP_5037	lipocalin family lipoprotein	17	0	0	17	0	1.0000	110.29	NE
PP_5038	PP_5038	conserved lipoprotein of unknown function	4	0	0	4	0	1.0000	122.50	NE
PP_5039	PP_5039	conserved protein of unknown function	8	0	0	8	0	0.8750	131.14	NE
PP_5041	glgP	glycogen phosphorylase	46	0	0	46	0	0.9130	127.71	NE
PP_5042	PP_5042	conserved protein of unknown function	10	0	0	10	0	1.0000	92.10	NE
PP_5043	PP_5043	putative PhoPQ-activated pathogenicity-related protein	35	0	0	35	0	1.0000	108.66	NE
PP_5044	typA	ribosome associated GTPase	30	0	0	30	0	0.9333	169.86	NE
PP_5045	thiI	tRNA sulfurtransferase	23	0	0	23	0	0.9130	196.33	NE
PP_5047	glnL	two-component system sensory histidine kinase/phosphatase GlnL/GlnG	18	0	4	14	0	0.6667	16.75	NE
PP_5051	PP_5051	conserved protein of unknown function	4	0	0	4	0	1.0000	91.25	NE
PP_5052	trmL	tRNA(Leu) mC34%2CmU34 2'-O-ribose methyltransferase%2C AdoMet-dependent	8	0	0	8	0	1.0000	118.75	NE
PP_5053	secB	Protein-export protein SecB	6	0	0	6	0	1.0000	139.17	NE
PP_5054	grxC	glutaredoxin 3	6	0	0	6	0	1.0000	159.17	NE
PP_5055	PP_5055	Sulfurtransferase	6	0	0	6	0	0.1667	5.00	NE
PP_5057	PP_5057	Peptidase%2C M23/M37 family	22	0	0	22	0	0.9545	74.76	NE
PP_5058	ctpA	Carboxy-terminal-processing protease	14	0	0	14	0	1.0000	138.29	NE
PP_5059	PP_5059	conserved exported protein of unknown function	13	0	0	13	0	0.8462	111.18	NE
PP_5060	PP_5060	conserved protein of unknown function	85	0	0	85	0	0.9647	115.70	NE
PP_5061	betT	Choline transporter	37	0	0	37	0	0.9459	185.03	NE
PP_5719	betI	choline-responsive transcriptional repressor BetI	10	0	0	10	0	0.9000	140.33	NE
PP_5063	betB	betaine aldehyde dehydrogenase%2C NAD-dependent	23	0	0	23	0	0.9130	125.33	NE
PP_5064	betA	choline dehydrogenase	28	0	0	28	0	0.9286	169.04	NE
PP_5065	PP_5065	conserved protein of unknown function	39	0	0	39	0	1.0000	113.00	NE
PP_5066	cvrA	K(+)/H(+) antiporter NhaP2	27	0	0	27	0	0.9259	88.72	NE
PP_5067	kefA	mechanosensitive channel protein%2C intermediate (smaller%2C MscS-like) conductance%2C K+ efflux	46	0	0	46	0	0.9348	115.42	NE
PP_5068	PP_5068	conserved protein of unknown function%2C UPF0061 family	27	0	0	27	0	0.9630	122.96	NE
PP_5069	trxC	Thioredoxin 2	7	0	0	7	0	1.0000	81.29	NE
PP_5070	PP_5070	ParA family protein	12	0	0	12	0	0.9167	57.27	NE
PP_5071	ynfL	putative DNA-binding transcriptional regulator	8	0	0	8	0	1.0000	137.12	NE
PP_5072	ynfM	efflux transporter	21	0	0	21	0	0.9524	137.80	NE
PP_5073	PP_5073	conserved exported protein of unknown function	9	0	0	9	0	0.8889	54.00	NE
PP_5075	gltD	glutamate synthase (NADPH) beta subunit	20	0	0	20	0	0.9500	148.37	NE
PP_5076	gltB	L-glutamate synthase(NADPH) alpha subunit	76	0	0	76	0	0.9605	145.74	NE
PP_5077	PP_5077	conserved protein of unknown function	22	0	0	22	0	1.0000	150.64	NE
PP_5079	aroK	Shikimate kinase	6	0	0	6	0	1.0000	1.83	NE
PP_5080	pilQ	type 4 pili biogenesis protein	22	0	0	22	0	1.0000	86.41	NE
PP_5081	PP_5081	Type IV pili biogenesis protein	17	0	0	17	0	0.9412	123.50	NE
PP_5082	pilN	Type IV pili biogenesis protein PilN	7	0	0	7	0	1.0000	167.86	NE
PP_5083	PP_5083	putative Type IV pili biogenesis protein PilM	10	0	0	10	0	1.0000	87.10	NE
PP_5084	mrcA	penicillin-insensitive transglycosylase/penicillin-sensitive transpeptidase	41	0	0	41	0	1.0000	229.49	NE
PP_5085	maeB	malic enzyme B	21	0	0	21	0	0.9048	87.89	NE
PP_5086	PP_5086	putative nuclease (SNase domain protein)	19	0	0	19	0	1.0000	120.84	NE
PP_5087	rpmE	ribosomal protein L31	12	0	0	12	0	1.0000	42.58	NE
PP_5091	PP_5091	conserved membrane protein of unknown function	12	0	0	12	0	0.9167	100.73	NE
PP_5092	PP_5092	putative exported NLP/P60 protein	17	0	0	17	0	1.0000	133.76	NE
PP_5093	pilT	twitching motility protein	8	0	0	8	0	0.8750	84.43	NE
PP_5094	PP_5094	putative enzyme with PLP binding domain	10	0	4	6	0	0.8000	43.38	NE
PP_5097	metX	homoserine O-acetyltransferase	23	0	0	23	0	1.0000	254.35	NE
PP_5098	metW	methionine biosynthesis protein MetW	15	0	0	15	0	0.8667	133.92	NE
PP_5099	PP_5099	conserved protein of unknown function	8	0	0	8	0	1.0000	217.25	NE
PP_5100	rdgB	dITP/XTP pyrophosphatase	6	0	0	6	0	1.0000	81.83	NE
PP_5101	yggW	coproporphyrinogen/heterocyclic compound oxidase (aerobic)	25	0	0	25	0	0.9600	185.04	NE
PP_5102	PP_5102	conserved hypothetical protein	7	0	0	7	0	0.8571	218.83	NE
PP_5103	trmB	tRNA (guanine-N(7)-)-methyltransferase	11	0	0	11	0	0.9091	255.80	NE
PP_5104	thiG	thiazole synthase	15	0	0	15	0	0.9333	233.57	NE
PP_5105	PP_5105	Sulfur carrier protein ThiS	6	0	0	6	0	1.0000	61.17	NE
PP_5106	ygdD	conserved inner membrane protein	5	0	0	5	0	1.0000	124.80	NE
PP_5107	mtgA	Monofunctional biosynthetic peptidoglycan transglycosylase	7	0	0	7	0	1.0000	156.29	NE
PP_5112	PP_5112	putative processin peptidase	23	0	0	23	0	0.9565	124.82	NE
PP_5113	PP_5113	predicted Zn-dependent peptidases	22	0	0	22	0	0.8636	64.74	NE
PP_5114	PP_5114	putative adenine methyltransferase	7	0	0	7	0	1.0000	60.43	NE
PP_5115	PP_5115	putative Zinc protease	31	0	0	31	0	1.0000	153.71	NE
PP_5116	PP_5116	conserved protein of unknown function	28	0	0	28	0	1.0000	188.46	NE
PP_5117	yheT	putative hydrolase	19	0	0	19	0	0.9474	189.83	NE
PP_5118	sseA	putative 3-mercaptopyruvate sulfurtransferase	14	0	0	14	0	0.9286	118.54	NE
PP_5119	PP_5119	Transcriptional regulator%2C TetR family	13	0	0	13	0	0.9231	123.42	NE
PP_5120	calB	coniferyl aldehyde dehydrogenase	26	0	0	26	0	0.9615	96.64	NE
PP_5121	PP_5121	conserved exported protein of unknown function	6	0	0	6	0	0.8333	76.60	NE
PP_5122	PP_5122	Oxidoreductase%2C GMC family	28	0	0	28	0	1.0000	131.32	NE
PP_5125	mutM	Formamidopyrimidine-DNA glycosylase	16	0	0	16	0	0.9375	109.13	NE
PP_5126	PP_5126	conserved protein of unknown function containing an HDOD domain	20	0	0	20	0	0.9500	178.79	NE
PP_5127	rlmI	ribosomal RNA large subunit methyltransferase I	17	0	0	17	0	0.9412	125.31	NE
PP_5128	ilvD	Dihydroxy-acid dehydratase	23	0	0	23	0	0.9565	172.36	NE
PP_5129	PP_5129	conserved protein of unknown function	35	0	0	35	0	1.0000	92.17	NE
PP_5130	pchP	phosphoethanolamine/phosphocholine phosphatase	29	0	0	29	0	0.9655	240.43	NE
PP_5131	tcyP	sodium-cystine symporter	15	0	0	15	0	1.0000	112.53	NE
PP_5133	PP_5133	conserved membrane protein of unknown function	12	0	0	12	0	1.0000	102.50	NE
PP_5134	PP_5134	conserved protein of unknown function	16	0	0	16	0	0.9375	171.00	NE
PP_5135	PP_5135	ABC transporter%2C periplasmic binding protein	20	0	0	20	0	0.9000	102.61	NE
PP_5136	PP_5136	ABC transporter%2C permease protein	31	0	0	31	0	1.0000	149.23	NE
PP_5137	fbpC	ferric iron ABC transporter%2C ATP-binding protein	16	0	0	16	0	0.8125	80.38	NE
PP_5138	PP_5138	putative transcriptional regulator LysR family	13	0	0	13	0	1.0000	251.23	NE
PP_5139	cadA	cadmium translocating P-type ATPase	20	0	0	20	0	0.8500	96.71	NE
PP_5140	PP_5140	Transcriptional regulator%2C MerR family	9	0	0	9	0	0.6667	129.00	NE
PP_5143	PP_5143	conserved membrane protein of unknown function	6	0	0	6	0	0.6667	139.75	NE
PP_5144	PP_5144	conserved protein of unknown function	16	0	0	16	0	1.0000	89.25	NE
PP_5147	PP_5147	Hydrolase%2C haloacid dehalogenase-like family	16	0	0	16	0	1.0000	164.75	NE
PP_5148	PP_5148	conserved membrane protein of unknown function	7	0	0	7	0	1.0000	123.43	NE
PP_5149	ilvA	threonine deaminase	30	0	0	30	0	0.8667	126.38	NE
PP_5151	PP_5151	conserved exported protein of unknown function	15	0	0	15	0	0.9333	234.57	NE
PP_5152	PP_5152	conserved exported protein of unknown function	14	0	0	14	0	1.0000	128.86	NE
PP_5153	ycgM	putative isomerase/hydrolase	13	0	0	13	0	1.0000	174.77	NE
PP_5154	PP_5154	putative Oxidoreductase%2C FAD-binding	29	0	0	29	0	1.0000	108.66	NE
PP_5155	serA	D-3-phosphoglycerate dehydrogenase / alpha-ketoglutarate reductase	18	0	0	18	0	0.8333	69.40	NE
PP_5156	PP_5156	conserved exported protein of unknown function	6	0	0	6	0	1.0000	62.33	NE
PP_5157	PP_5157	conserved exported protein of unknown function	10	0	0	10	0	0.9000	152.67	NE
PP_5158	PP_5158	conserved protein of unknown function	7	0	0	7	0	0.8571	122.67	NE
PP_5159	PP_5159	conserved protein of unknown function	8	0	0	8	0	1.0000	63.25	NE
PP_5160	PP_5160	conserved exported protein of unknown function	10	0	0	10	0	1.0000	243.20	NE
PP_5161	PP_5161	putative lysophospholipase	11	0	0	11	0	1.0000	156.45	NE
PP_5162	PP_5162	conserved exported protein of unknown function	14	0	0	14	0	1.0000	67.79	NE
PP_5163	maa	maltose acetyltransferase	14	0	0	14	0	0.9286	90.85	NE
PP_5164	PP_5164	Penicillin amidase family protein	46	0	0	46	0	0.8478	81.18	NE
PP_5165	plpB	NLPA lipoprotein	16	0	0	16	0	0.8750	112.36	NE
PP_5166	PP_5166	Sigma-54 dependent transcriptional regulator	15	0	0	15	0	0.8667	73.31	NE
PP_5167	PP_5167	conserved hypothetical protein	7	0	0	7	0	1.0000	33.71	NE
PP_5168	cysA	sulfate/thiosulfate import ATP-binding protein	11	0	0	11	0	0.9091	44.70	NE
PP_5169	cysW	sulfate ABC transporter%2C inner membrane subunit CysW	17	0	0	17	0	1.0000	89.94	NE
PP_5170	cysU	sulfate ABC transporter%2C inner membrane subunit CysT	17	0	0	17	0	0.9412	135.00	NE
PP_5171	sbp	sulfate ABC transporter	17	0	0	17	0	0.8824	135.13	NE
PP_5172	PP_5172	hypothetical protein	2	0	0	2	0	1.0000	139.50	NE
PP_5173	PP_5173	RND efflux transporter	61	0	0	61	0	0.9016	127.56	NE
PP_5174	PP_5174	Efflux membrane fusion protein%2C RND family	14	0	0	14	0	0.7857	99.09	NE
PP_5175	PP_5175	HlyD family secretion protein	17	0	0	17	0	0.9412	118.19	NE
PP_5176	PP_5176	conserved protein of unknown function	9	0	0	9	0	1.0000	39.67	NE
PP_5177	spuH	spermidine/putrescine ABC transporter - permease subunit	12	0	0	12	0	1.0000	150.00	NE
PP_5178	spuG	spermidine/putrescine ABC transporter - inner membrane subunit	18	0	0	18	0	0.9444	147.82	NE
PP_5179	spuF	spermidine/putrescine ABC transporter - ATP binding subunit	21	0	0	21	0	1.0000	202.67	NE
PP_5180	spuE	spermidine/putrescine ABC transporter - periplasmic subunit	25	0	0	25	0	1.0000	148.72	NE
PP_5181	spuD	spermidine/putrescine ABC transporter - periplasmic subunit	24	0	0	24	0	0.9583	211.39	NE
PP_5182	spuC	polyamine:pyruvate transaminase	21	0	0	21	0	0.9048	110.63	NE
PP_5183	spuB	glutamylpolyamine synthetase	21	0	0	21	0	0.9524	203.65	NE
PP_mr60	PP_mr60	P1 ncRNA	12	0	0	12	0	0.8333	87.80	NE
PP_5184	spuI	glutamylpolyamine synthetase	31	0	0	31	0	0.9032	140.50	NE
PP_5185	argA	acetylglutamate kinase-like protein (regulatory domain)/amino acid N-acetyltransferase	24	0	0	24	0	1.0000	105.54	NE
PP_5186	argE	acetylornithine deacetylase	18	0	0	18	0	1.0000	92.50	NE
PP_5187	ygiF	putative thiamine triphosphatase	13	0	0	13	0	0.9231	103.00	NE
PP_5188	PP_5188	putative transcriptional regulator (AsnC/Lrp family)	7	0	0	7	0	0.8571	121.00	NE
PP_5189	PP_5189	conserved protein of unknown function	6	0	0	6	0	0.6667	28.25	NE
PP_5190	PP_5190	Type II secretion system protein	21	0	0	21	0	1.0000	65.29	NE
PP_5191	PP_5191	conserved exported protein of unknown function	8	0	0	8	0	0.8750	59.57	NE
PP_5192	gcvP	glycine dehydrogenase	49	0	0	49	0	0.9388	101.52	NE
PP_5193	gcvH	glycine cleavage system H protein 2	7	0	0	7	0	1.0000	235.71	NE
PP_5194	gcvT	aminomethyltransferase	20	0	0	20	0	0.8500	84.76	NE
PP_5195	PP_5195	putative Iron ABC transporter%2C permease protein	34	0	0	34	0	0.9118	163.71	NE
PP_5196	fbpA	putative iron(III)|iron ABC transporter%2C periplasmic iron-binding protein	14	0	0	14	0	0.9286	292.62	NE
PP_5721	PP_5721	conserved protein of unknown function	4	0	0	4	0	1.0000	83.50	NE
PP_5202	PP_5202	putative cell division protein	6	0	0	6	0	1.0000	38.17	NE
PP_mr61	PP_mr61	6S ncRNA	6	0	0	6	0	0.6667	42.50	NE
PP_5203	fau	5-formyltetrahydrofolate cyclo-ligase	12	0	0	12	0	1.0000	193.17	NE
PP_5204	PP_5204	conserved protein of unknown function	9	0	0	9	0	1.0000	16.11	NE
PP_5205	PP_5205	conserved protein of unknown function	9	0	0	9	0	1.0000	137.33	NE
PP_5206	yhiI	putative translation-related protein	13	0	0	13	0	1.0000	166.62	NE
PP_5207	rbbA	ribosome-associated ATPase	37	0	0	37	0	0.9189	86.56	NE
PP_5208	yhhJ	putative translation related protein	18	0	0	18	0	0.9444	252.76	NE
PP_5722	PP_5722	conserved protein of unknown function of phage origin	12	0	0	12	0	1.0000	166.92	NE
PP_5209	PP_5209	conserved exported protein of unknown function	7	0	0	7	0	1.0000	276.57	NE
PP_5210	PP_5210	Alcohol dehydrogenase%2C zinc-containing	13	0	0	13	0	1.0000	112.15	NE
PP_5211	PP_5211	ChaC-related protein	15	0	0	15	0	0.8667	123.77	NE
PP_mr62	PP_mr62	Pseudomon-Rho regulatory region	3	0	0	3	0	1.0000	30.00	NE
PP_5215	trxA	thioredoxin I	5	0	0	5	0	0.0000	0.00	NE
PP_5216	ppx	exopolyphosphatase	24	0	0	24	0	1.0000	63.83	NE
PP_5217	ppk	Polyphosphate kinase	36	0	0	36	0	1.0000	93.39	NE
PP_5218	PP_5218	DedA family protein	19	0	0	19	0	0.9474	140.50	NE
PP_5219	PP_5219	conserved membrane protein of unknown function	32	0	0	32	0	1.0000	175.03	NE
PP_5220	elbB	putative hydrolase	13	0	0	13	0	1.0000	270.31	NE
PP_5221	PP_5221	conserved protein of unknown function%2C UPF0178 family	4	0	0	4	0	1.0000	247.75	NE
PP_5222	cyaA	adenylate cyclase	60	0	0	60	0	0.9833	169.88	NE
PP_5223	rnk	regulator of nucleotide diphosphokinase	5	0	0	5	0	1.0000	198.80	NE
PP_mr63	PP_mr63	rnk_pseudo ncRNA	2	0	0	2	0	1.0000	170.50	NE
PP_5224	PP_5224	conserved protein of unknown function	3	0	0	3	0	1.0000	136.00	NE
PP_5225	cyaY	frataxin	2	0	0	2	0	1.0000	65.00	NE
PP_5226	PP_5226	Lipoprotein%2C Lppl family	3	0	0	3	0	1.0000	28.00	NE
PP_5227	lysA	diaminopimelate decarboxylase	28	0	0	28	0	0.9286	219.65	NE
PP_5228	dapF	diaminopimelate epimerase	11	0	0	11	0	0.9091	56.50	NE
PP_5229	PP_5229	conserved protein of unknown function	10	0	0	10	0	1.0000	79.40	NE
PP_5230	xerC	Tyrosine recombinase XerC	17	0	0	17	0	0.8824	35.87	NE
PP_5231	had	putative (S)-2-haloacid dehalogenase	5	0	0	5	0	1.0000	150.80	NE
PP_5232	PP_5232	conserved protein of unknown function	4	0	0	4	0	1.0000	54.00	NE
PP_5233	amtB	ammonium transporter AmtB	29	0	0	29	0	0.8276	121.21	NE
PP_5234	glnK	activator of NRII(GlnL/NtrB) phosphatase	6	0	0	6	0	0.5000	31.33	NE
PP_5723	PP_5723	protein of unknown function	4	0	0	4	0	1.0000	136.75	NE
PP_5235	PP_5235	conserved protein of unknown function	2	0	0	2	0	1.0000	49.50	NE
PP_5724	PP_5724	conserved protein of unknown function	9	0	0	9	0	1.0000	77.78	NE
PP_5236	PP_5236	conserved protein of unknown function	33	0	0	33	0	0.9697	120.50	NE
PP_5237	PP_5237	conserved protein of unknown function	4	0	0	4	0	0.5000	13.00	NE
PP_5238	PP_5238	conserved protein of unknown function	19	0	0	19	0	0.9474	32.94	NE
PP_5239	yifB	putative ATP-dependent chelatase	21	0	0	21	0	0.7619	64.81	NE
PP_5240	PP_5240	Response regulator	3	0	0	3	0	0.6667	163.50	NE
PP_5241	PP_5241	DNA-binding response regulator%2C LuxR family	6	0	0	6	0	0.8333	94.00	NE
PP_5242	PP_5242	Sensor histidine kinase/GAF domain protein	63	0	0	63	0	0.9683	92.98	NE
PP_5243	ycaC	putative hydrolase	7	0	0	7	0	1.0000	75.43	NE
PP_5244	PP_5244	Transcriptional regulator%2C AraC family	5	0	0	5	0	1.0000	75.40	NE
PP_5245	PP_5245	Transcriptional regulator%2C AraC family	24	0	0	24	0	1.0000	68.00	NE
PP_5246	kefB	glutathione-regulated potassium/H+ antiporter	22	0	0	22	0	0.9545	61.48	NE
PP_mr64	PP_mr64	C4 ncRNA	2	0	0	2	0	1.0000	5.00	NE
PP_5247	PP_5247	conserved protein of unknown function	4	0	0	4	0	1.0000	66.50	NE
PP_5248	ycaC	putative hydrolase	7	0	0	7	0	0.7143	76.40	NE
PP_5249	PP_5249	Transcriptional regulator%2C LysR family	11	0	0	11	0	1.0000	182.18	NE
PP_5250	opdB	proline-specific outer membrane porin D	25	0	0	25	0	0.9600	111.29	NE
PP_5251	PP_5251	putative Transporter	18	0	0	18	0	0.9444	117.29	NE
PP_5252	PP_5252	conserved exported protein of unknown function	27	0	0	27	0	1.0000	81.11	NE
PP_5253	PP_5253	Arylesterase	12	0	0	12	0	0.8333	120.80	NE
PP_5254	PP_5254	conserved protein of unknown function	5	0	0	5	0	1.0000	212.00	NE
PP_5255	ycaC	putative hydrolase	9	0	0	9	0	1.0000	81.56	NE
PP_5256	PP_5256	Cyclic nucleotide-binding protein	16	0	0	16	0	0.8125	55.62	NE
PP_5257	amaA	L-pipecolate oxidase	21	0	0	21	0	0.9524	118.25	NE
PP_5258	amaB	L-piperidine-6-carboxylate dehydrogenase	17	0	0	17	0	1.0000	131.06	NE
PP_5259	PP_5259	Transcriptional regulator%2C LysR family	19	0	0	19	0	0.9474	162.39	NE
PP_5260	ydcJ	metalloprotein%2C putative enzyme	21	0	0	21	0	0.9524	113.90	NE
PP_5261	PP_5261	Transcriptional regulator%2C LysR family	16	0	0	16	0	0.9375	105.87	NE
PP_5262	norM	Probable multidrug resistance protein NorM	21	0	0	21	0	1.0000	195.24	NE
PP_5263	PP_5263	GGDEF domain protein	14	0	0	14	0	0.8571	108.00	NE
PP_5265	xpt	Xanthine phosphoribosyltransferase	5	0	0	5	0	0.6000	168.00	NE
PP_5266	PP_5266	putative acetyl-CoA hydrolase family protein	33	0	0	33	0	0.9697	120.72	NE
PP_5728	PP_5728	conserved protein of unknown function containing Rhs repeat-associated core domain	54	0	0	54	0	0.8148	22.98	NE
PP_5267	PP_5267	putative cytochrome c5	5	0	0	5	0	1.0000	32.80	NE
PP_5268	puuR	DNA-binding transcriptional repressor PuuR-putrescine	9	0	0	9	0	1.0000	174.89	NE
PP_5270	dadA	D-amino-acid:quinone oxidoreductase (deaminating)	26	0	0	26	0	0.9615	99.96	NE
PP_5271	lrp	DNA-binding transcriptional dual regulator%2C leucine-binding	12	0	0	12	0	1.0000	105.67	NE
PP_5272	PP_5272	conserved protein of unknown function	4	0	0	4	0	1.0000	155.25	NE
PP_5273	PP_5273	putative Oxidoreductase	26	0	0	26	0	0.9615	125.64	NE
PP_5274	PP_5274	conserved protein of unknown function	7	0	0	7	0	1.0000	29.00	NE
PP_5275	yjiR	putative regulator	32	0	0	32	0	1.0000	118.16	NE
PP_5276	PP_5276	Phospholipase D family protein	31	0	0	31	0	0.9355	188.62	NE
PP_5277	PP_5277	Major facilitator family transporter	22	0	0	22	0	1.0000	173.59	NE
PP_5278	kauB	4-guanidinobutyraldehyde dehydrogenase	18	0	0	18	0	0.8889	177.25	NE
PP_5279	PP_5279	conserved protein of unknown function	10	0	0	10	0	0.9000	219.22	NE
PP_5729	PP_5729	conserved protein of unknown function	3	0	0	3	0	1.0000	12.33	NE
PP_5281	rpmG	50S ribosomal protein L33	4	0	0	4	0	0.7500	281.00	NE
PP_5283	dppA	periplasmic dipeptide transport protein	26	0	0	26	0	0.7692	148.95	NE
PP_5284	PP_5284	UPF0758 protein PP_5284	10	0	0	10	0	1.0000	151.80	NE
PP_5288	algC	Phosphomannomutase/phosphoglucomutase	20	0	0	20	0	0.9000	181.44	NE
PP_5289	argB	Acetylglutamate kinase	7	0	0	7	0	1.0000	228.43	NE
PP_5293	PP_5293	conserved protein of unknown function	7	0	0	7	0	1.0000	58.86	NE
PP_5294	rph	Ribonuclease PH	13	0	0	13	0	0.9231	261.08	NE
PP_5297	PP_5297	putative Amino acid transporter	34	0	0	34	0	0.9412	114.75	NE
PP_5298	PP_5298	putative glutamine amidotransferase	13	0	0	13	0	1.0000	153.62	NE
PP_5299	puuA	glutamate-putrescine ligase	26	0	0	26	0	0.8462	192.14	NE
PP_5300	PP_5300	Transcriptional regulator%2C LysR family	16	0	0	16	0	0.9375	197.27	NE
PP_5301	rpoZ	DNA-directed RNA polymerase subunit omega	2	0	0	2	0	0.5000	18.00	NE
PP_5305	PP_5305	Epimerase/dehydratase-related protein	22	0	0	22	0	1.0000	161.00	NE
PP_5309	oxyR	oxidative and nitrosative stress transcriptional dual regulator	16	0	0	16	0	1.0000	69.94	NE
PP_5310	recG	junction-specific ATP-dependent DNA helicase	35	0	0	35	0	0.8571	70.77	NE
PP_5311	PP_5311	putative signal transduction protein	21	0	0	21	0	0.9524	143.40	NE
PP_5312	PP_5312	conserved exported protein of unknown function	5	0	0	5	0	1.0000	63.00	NE
PP_5313	hupA	DNA-binding protein HU-alpha	5	0	0	5	0	0.8000	61.50	NE
PP_5314	alkT	Rubredoxin-NAD(+) reductase	23	0	0	23	0	0.9130	153.19	NE
PP_5315	rubA	Rubredoxin-1	3	0	0	3	0	1.0000	274.67	NE
PP_5317	ubiC	Probable chorismate pyruvate-lyase	5	0	0	5	0	1.0000	131.40	NE
PP_5319	PP_5319	conserved exported protein of unknown function	7	0	0	7	0	1.0000	313.00	NE
PP_5320	phoB	two-component system DNA-binding transcriptional dual response regulator PhoB	14	0	0	14	0	0.8571	109.25	NE
PP_5321	phoR	two-component system sensory histidine kinase	22	0	0	22	0	0.9545	71.24	NE
PP_5322	PP_5322	putative metal ion transporter	23	0	0	23	0	0.9130	104.48	NE
PP_5323	PP_5323	Peptidase%2C M23/M37 family	18	0	0	18	0	0.9444	86.82	NE
PP_5324	PP_5324	Response regulator	12	0	0	12	0	1.0000	103.17	NE
PP_5326	pstB	phosphate ABC transporter ATP-binding protein	15	0	0	15	0	0.8667	29.31	NE
PP_5327	PP_5327	putative phosphate ABC transporter%2C permease subunit	29	0	0	29	0	0.8621	58.44	NE
PP_5328	PP_5328	putative phosphate transport system permease protein	41	0	0	41	0	0.8537	27.20	NE
PP_5329	PP_5329	putative phosphate ABC transporter%2C periplasmic phosphate-binding protein	22	0	0	22	0	0.9545	94.57	NE
PP_5330	PP_5330	Major facilitator family transporter	24	0	0	24	0	1.0000	203.88	NE
PP_5331	PP_5331	Long-chain acyl-CoA thioester hydrolase	7	0	0	7	0	0.7143	25.20	NE
PP_5332	PP_5332	conserved protein of unknown function	16	0	0	16	0	0.8750	183.71	NE
PP_5333	PP_5333	conserved exported protein of unknown function	11	0	0	11	0	0.8182	173.22	NE
PP_5334	PP_5334	conserved membrane protein of unknown function	8	0	0	8	0	1.0000	270.12	NE
PP_5335	purK	N5-carboxyaminoimidazole ribonucleotide synthase	14	0	0	14	0	0.8571	63.42	NE
PP_5336	purE	N5-carboxyaminoimidazole ribonucleotide mutase	6	0	0	6	0	1.0000	25.00	NE
PP_5337	PP_5337	LysR family transcriptional regulator	16	0	0	16	0	0.8750	29.43	NE
PP_5339	oruR	transcriptional regulator%2C ornithine utilization	15	0	0	15	0	0.9333	71.57	NE
PP_5340	aphA	Acetylpolyamine aminohydrolase	20	0	0	20	0	1.0000	117.10	NE
PP_5341	potF	putrescine-binding periplasmic protein	27	0	0	27	0	0.9630	273.85	NE
PP_5342	PP_5342	Transcriptional regulator%2C GntR family	42	0	0	42	0	0.9762	122.68	NE
PP_5343	PP_5343	putative Transcriptional regulator	17	0	0	17	0	0.8235	173.64	NE
PP_5344	PP_5344	Acetyltransferase	11	0	0	11	0	1.0000	248.64	NE
PP_5345	PP_5345	Acetyltransferase%2C GNAT family	12	0	0	12	0	0.9167	71.73	NE
PP_5346	pycB	pyruvate carboxylase subunit B	28	0	0	28	0	0.9286	97.54	NE
PP_5347	pycA	pyruvate carboxylase subunit A	36	0	0	36	0	0.8333	98.70	NE
PP_5348	PP_5348	Transcriptional regulator%2C LysR family	21	0	0	21	0	0.8571	103.17	NE
PP_5730	PP_5730	conserved protein of unknown function	7	0	0	7	0	1.0000	239.71	NE
PP_5350	PP_5350	Transcriptional regulator%2C RpiR family	13	0	0	13	0	0.8462	62.82	NE
PP_5351	zwf	glucose-6-phosphate 1-dehydrogenase	25	0	0	25	0	0.9200	129.78	NE
PP_5352	uvrD	DNA-dependent ATPase I and helicase II%2C nucleotide Excision Repair Complex	40	0	0	40	0	0.9750	33.03	NE
PP_5354	PP_5354	conserved protein of unknown function	11	0	0	11	0	0.9091	172.80	NE
PP_5355	PP_5355	putative Sodium/proton antiporter	30	0	0	30	0	0.9333	118.71	NE
PP_5356	vdlD	Protein VdlD	9	0	0	9	0	1.0000	233.78	NE
PP_5357	pdxY	Pyridoxamine kinase	14	0	0	14	0	0.9286	113.46	NE
PP_5358	PP_5358	conserved protein of unknown function	8	0	0	8	0	1.0000	81.50	NE
PP_5359	PP_5359	CobW/P47K family protein	16	0	0	16	0	0.7500	44.25	NE
PP_5360	PP_5360	conserved protein of unknown function	16	0	0	16	0	0.9375	123.87	NE
PP_5361	PP_5361	47 kDa protein	21	0	0	21	0	0.8571	61.11	NE
PP_5362	PP_5362	conserved exported protein of unknown function	12	0	0	12	0	0.9167	77.55	NE
PP_5363	PP_5363	conserved exported protein of unknown function	11	0	0	11	0	0.8182	78.56	NE
PP_5364	clsA	Cardiolipin synthase 1	36	0	0	36	0	0.9444	100.35	NE
PP_5365	PP_5365	putative fatty acid methyltransferase	32	0	0	32	0	1.0000	110.25	NE
PP_5366	lpd	dihydrolipoyl dehydrogenase	26	0	0	26	0	0.8077	148.95	NE
PP_5367	PP_5367	Transketolase domain protein	11	0	0	11	0	0.9091	70.60	NE
PP_5368	PP_5368	Major facilitator family transporter	33	0	0	33	0	0.9394	141.10	NE
PP_5370	PP_5370	Oxidoreductase-related protein	40	0	0	40	0	0.9500	106.61	NE
PP_5371	PP_5371	Rubredoxin/rubredoxin reductase	28	0	0	28	0	0.7857	133.45	NE
PP_5372	PP_5372	Aldehyde dehydrogenase	28	0	0	28	0	0.9643	133.44	NE
PP_5373	PP_5373	Rieske 2Fe-2S family protein	27	0	0	27	0	0.9630	134.15	NE
PP_5374	PP_5374	Choline/carnitine/betaine transporter family protein	48	0	0	48	0	0.9583	140.09	NE
PP_5375	PP_5375	Transcriptional regulator%2C LysR family	24	0	0	24	0	1.0000	111.79	NE
PP_5376	PP_5376	conserved exported protein of unknown function	8	0	0	8	0	0.8750	150.29	NE
PP_5377	PP_5377	conserved hypothetical protein	10	0	0	10	0	1.0000	107.30	NE
PP_5378	PP_5378	putative metal-binding protein	27	0	0	27	0	1.0000	150.78	NE
PP_5379	copB	copper resistance protein B	22	0	0	22	0	1.0000	80.23	NE
PP_5732	PP_5732	putative metal-binding protein	8	0	0	8	0	1.0000	111.25	NE
PP_5380	copA	copper resistance protein A	49	0	0	49	0	0.9388	175.07	NE
PP_5381	PP_5381	hypothetical protein	7	0	0	7	0	1.0000	71.00	NE
PP_5382	PP_5382	putative exported protein	6	0	0	6	0	1.0000	147.00	NE
PP_5383	copR	transcriptional activator protein	18	0	0	18	0	0.9444	116.65	NE
PP_5384	copS	copper sensor protein	35	0	0	35	0	1.0000	95.80	NE
PP_5733	PP_5733	putative metal-binding protein	9	0	0	9	0	1.0000	151.33	NE
PP_5385	czcC	metal RND efflux outer membrane protein%2C CzcC family	22	0	0	22	0	0.9091	116.85	NE
PP_5386	cusB	Probable copper RND efflux membrane fusion protein%2C CzcB family	33	0	0	33	0	0.9697	111.59	NE
PP_5387	cusA	probable copper efflux transporter%2C CzcA family	65	0	0	65	0	0.9385	150.74	NE
PP_5388	cusF	probable exported copper efflux protein	7	0	0	7	0	1.0000	101.86	NE
PP_5734	PP_5734	conserved hypothetical protein	22	0	0	22	0	1.0000	119.09	NE
PP_5735	PP_5735	conserved hypothetical protein	5	0	0	5	0	1.0000	92.20	NE
PP_5389	PP_5389	conserved hypothetical protein	16	0	0	16	0	1.0000	218.81	NE
PP_5390	PP_5390	conserved hypothetical protein	8	0	0	8	0	1.0000	82.25	NE
PP_5391	PP_5391	conserved hypothetical protein	6	0	0	6	0	1.0000	112.50	NE
PP_5392	PP_5392	conserved hypothetical protein containing WD40/YVTN repeat domain	31	0	0	31	0	0.9355	136.86	NE
PP_5393	PP_5393	putative metal-binding chaperone	4	0	0	4	0	0.7500	67.33	NE
PP_5395	PP_5395	conserved protein of unknown function	26	0	0	26	0	1.0000	115.31	NE
PP_5737	PP_5737	conserved protein of unknown function	15	0	0	15	0	1.0000	111.07	NE
PP_5738	PP_5738	conserved protein of unknown function	14	0	0	14	0	1.0000	197.71	NE
PP_5399	PP_5399	conserved protein of unknown function	17	0	0	17	0	1.0000	176.65	NE
PP_5400	PP_5400	conserved protein of unknown function	32	0	0	32	0	0.9688	79.45	NE
PP_5401	PP_5401	conserved protein of unknown function	22	0	0	22	0	0.9545	69.81	NE
PP_5739	PP_5739	protein of unknown function	11	0	0	11	0	0.9091	91.50	NE
PP_5402	PP_5402	deacetylase of acetyl-CoA synthetase%2C NAD-dependent	16	0	0	16	0	1.0000	207.06	NE
PP_5740	PP_5740	protein of unknown function	17	0	0	17	0	0.9412	157.88	NE
PP_5741	PP_5741	conserved protein of unknown function	15	0	0	15	0	0.9333	96.43	NE
PP_5403	PP_5403	conserved protein of unknown function	7	0	0	7	0	1.0000	160.14	NE
PP_5404	PP_5404	Transposition protein%2C TnsC-related protein	54	0	0	54	0	0.9630	101.00	NE
PP_5405	PP_5405	transposase	87	0	36	51	0	0.7586	57.27	NE
PP_5406	PP_5406	transposase	26	0	0	26	0	1.0000	149.00	NE

### Sheet: HMM analysis - outgrowth in LB
#HMM - Genes				Number of sites labeled
Gene ID	Gene name	Gene description	Number of TA sites	ES	GD	NE	GA	Mean insertion rate within the gene	Mean read count within the gene	State classification
PP_0004	trmF	tRNA uridine 5-carboxymethylaminomethyl modification enzyme	44	44	0	0	0	0.0000	0.00	ES
PP_0005	trmE	GTPase	20	20	0	0	0	0.0000	0.00	ES
PP_0006	oxaA	probable membrane protein insertase	43	43	0	0	0	0.0000	0.00	ES
PP_0007	yidD	conserved hypothetical protein	8	8	0	0	0	0.0000	0.00	ES
PP_0008	rnpA	ribonuclease P protein component	4	4	0	0	0	0.0000	0.00	ES
PP_0009	rpmH	50S ribosomal protein L34	4	4	0	0	0	0.0000	0.00	ES
PP_0010	dnaA	chromosomal replication initiator protein	35	35	0	0	0	0.0000	0.00	ES
PP_0011	dnaN	DNA polymerase III subunit beta	26	26	0	0	0	0.0000	0.00	ES
PP_0012	recF	DNA replication and repair protein	28	17	0	11	0	0.4286	57.33	ES
PP_0013	gyrB	DNA gyrase subunit B	56	56	0	0	0	0.0000	0.00	ES
PP_0018	PP_0018	conserved hypothetical protein	33	33	0	0	0	0.0000	0.00	ES
PP_0019	PP_0019	hypothetical protein	26	20	0	6	0	0.1154	5.67	ES
PP_0059	gmhB	D-glycero-beta-D-manno-heptose-1%2C7-bisphosphate 7-phosphatase	10	9	1	0	0	0.1000	1.00	ES
PP_0060	glyS	glycine-tRNA ligase beta subunit	30	30	0	0	0	0.0000	0.00	ES
PP_0061	glyQ	glycine-tRNA ligase alpha subunit	30	30	0	0	0	0.0000	0.00	ES
PP_0067	fmt	Methionyl-tRNA formyltransferase	11	11	0	0	0	0.0000	0.00	ES
PP_0068	def	peptide deformylase	8	8	0	0	0	0.0000	0.00	ES
PP_0073	hemF	Coproporphyrinogen-III oxidase%2C aerobic	19	19	0	0	0	0.0000	0.00	ES
PP_0074	aroE	shikimate 5-dehydrogenase	13	13	0	0	0	0.1538	1.00	ES
PP_0100	cynT	carbonic anhydrase	14	12	0	2	0	0.1429	116.50	ES
PP_0123	polA	DNA polymerase I%2C 5' -> 3' polymerase with 5' --> 3' and 3' --> 5' exonuclease activity	45	11	0	34	0	0.6889	24.52	ES
PP_0124	engB	probable GTP-binding protein	7	7	0	0	0	0.0000	0.00	ES
PP_16SA	PP_16SA	16S ribosomal RNA	75	75	0	0	0	0.0000	0.00	ES
PP_23SA	PP_23SA	23S ribosomal RNA	159	159	0	0	0	0.0000	0.00	ES
PP_5SA	PP_5SA	5S ribosomal RNA	4	4	0	0	0	0.0000	0.00	ES
PP_16SB	PP_16SB	16S ribosomal RNA	75	75	0	0	0	0.0000	0.00	ES
PP_23SB	PP_23SB	23S ribosomal RNA	160	160	0	0	0	0.0000	0.00	ES
PP_r01	PP_r01	5S ribosomal RNA	4	4	0	0	0	0.0000	0.00	ES
PP_0168	PP_0168	putative surface adhesion protein	484	213	39	213	19	0.3636	160.97	ES
PP_0186	hemC	Porphobilinogen deaminase	14	14	0	0	0	0.0000	0.00	ES
PP_0187	hemD	Uroporphyrinogen-III synthase	9	7	0	2	0	0.2222	74.00	ES
PP_0246	ompR	two-component system DNA-binding response transcriptional dual regulator	7	7	0	0	0	0.0000	0.00	ES
PP_0247	envZ	Osmolarity sensor protein EnvZ	17	16	0	1	0	0.0588	233.00	ES
PP_0274	PP_0274	putative transcriptional regulator containing HTH domain	15	15	0	0	0	0.0667	1.00	ES
PP_t73	PP_t73	tRNA-Thr	5	5	0	0	0	0.0000	0.00	ES
PP_0334	PP_0334	transposase	33	25	0	8	0	0.1515	35.80	ES
PP_0341	waaF	ADP-heptose:LPS heptosyltransferase II	12	12	0	0	0	0.0000	0.00	ES
PP_0342	waaC	ADP-heptose:LPS heptosyltransferase I	19	19	0	0	0	0.0000	0.00	ES
PP_0343	waaG	lipopolysaccharide glucosyltransferase I	23	23	0	0	0	0.0000	0.00	ES
PP_0344	waaP	lipopolysaccharide core heptose (I) kinase	9	9	0	0	0	0.0000	0.00	ES
PP_0345	PP_0345	putative Heptose kinase WapP	15	15	0	0	0	0.0000	0.00	ES
PP_0346	PP_0346	putative Heptose kinase WapQ	13	13	0	0	0	0.0000	0.00	ES
PP_0347	PP_0347	conserved protein of unknown function	15	15	0	0	0	0.0000	0.00	ES
PP_0387	rpoD	RNA polymerase%2C sigma 70 (sigma D) factor	26	26	0	0	0	0.0000	0.00	ES
PP_0388	dnaG	DNA primase	31	31	0	0	0	0.0000	0.00	ES
PP_0389	rpsU	30S ribosomal protein S21	8	8	0	0	0	0.0000	0.00	ES
PP_0390	tsaD	tRNA N6-adenosine threonylcarbamoyltransferase	14	13	0	1	0	0.0714	436.00	ES
PP_0394	cca	tRNA nucleotidyltransferase - 2'%2C3'-cyclic phosphodiesterase - 2' nucleotidase and phosphatase	17	16	0	1	0	0.0588	74.00	ES
PP_0401	rsmA	Ribosomal RNA small subunit methyltransferase A	4	4	0	0	0	0.0000	0.00	ES
PP_0402	pdxA	4-hydroxythreonine-4-phosphate dehydrogenase	19	19	0	0	0	0.0000	0.00	ES
PP_0403	surA	peptidyl-prolyl cis-trans isomerase	17	17	0	0	0	0.0000	0.00	ES
PP_0404	lptD	LPS-assembly protein LptD	88	88	0	0	0	0.0000	0.00	ES
PP_0415	rpe	ribulose-5-phosphate 3-epimerase	11	11	0	0	0	0.0000	0.00	ES
PP_0427	coq	2-nonaprenyl-3-methyl-6-methoxy-1%2C4-benzoquinol hydroxylase	10	9	0	0	1	0.1000	859.00	ES
PP_0431	PP_0431	conserved membrane protein of unknown function	13	13	0	0	0	0.0000	0.00	ES
PP_0435	PP_0435	Peptidase%2C M23/M37 family	29	28	0	1	0	0.1379	5.75	ES
PP_0436	tyrS	Tyrosine--tRNA ligase	19	19	0	0	0	0.0000	0.00	ES
PP_16SC	PP_16SC	16S ribosomal RNA	75	75	0	0	0	0.0000	0.00	ES
PP_23SC	PP_23SC	23S ribosomal RNA	160	156	4	0	0	0.0187	4.67	ES
PP_5SC	PP_5SC	5S ribosomal RNA	4	4	0	0	0	0.0000	0.00	ES
PP_0437	birA	bifunctional biotin-[acetyl-CoA-carboxylase] ligase/biotin operon repressor BirA	22	22	0	0	0	0.0000	0.00	ES
PP_0438	coaX	Type III pantothenate kinase	14	14	0	0	0	0.0000	0.00	ES
PP_t01	PP_t01	tRNA-Tyr	1	1	0	0	0	0.0000	0.00	ES
PP_t02	PP_t02	tRNA-Gly	5	5	0	0	0	0.0000	0.00	ES
PP_t03	PP_t03	tRNA-Thr	3	3	0	0	0	0.0000	0.00	ES
PP_t04	PP_t04	tRNA-Trp	2	2	0	0	0	0.0000	0.00	ES
PP_0441	secE	Sec translocation complex - SecE subunit	10	10	0	0	0	0.0000	0.00	ES
PP_0442	nusG	transcription antipausing factor NusG	19	19	0	0	0	0.0000	0.00	ES
PP_0443	rplK	50S ribosomal protein L11	11	11	0	0	0	0.0000	0.00	ES
PP_0444	rplA	50S ribosomal protein L1	25	25	0	0	0	0.0000	0.00	ES
PP_mr06	PP_mr06	P27 ncRNA	6	6	0	0	0	0.0000	0.00	ES
PP_0445	rplJ	50S ribosomal protein L10	15	15	0	0	0	0.0000	0.00	ES
PP_0446	rplL	50S ribosomal protein L7/L12	6	6	0	0	0	0.0000	0.00	ES
PP_mr07	PP_mr07	P26 ncRNA	1	1	0	0	0	0.0000	0.00	ES
PP_0447	rpoB	DNA-directed RNA polymerase subunit beta	89	89	0	0	0	0.0000	0.00	ES
PP_0448	rpoC	DNA-directed RNA polymerase subunit beta'	101	97	0	4	0	0.0396	60.00	ES
PP_mr08	PP_mr08	rpsL_psuedo ncRNA	6	6	0	0	0	0.0000	0.00	ES
PP_0449	rpsL	30S ribosomal protein S12	16	16	0	0	0	0.0000	0.00	ES
PP_0450	rpsG	30S ribosomal protein S7	13	13	0	0	0	0.0000	0.00	ES
PP_0451	fusA	Elongation factor G 1	60	60	0	0	0	0.0000	0.00	ES
PP_0452	tufB	Elongation factor Tu-B	29	28	0	1	0	0.0345	28.00	ES
PP_0453	rpsJ	30S ribosomal protein S10	8	8	0	0	0	0.0000	0.00	ES
PP_0454	rplC	50S ribosomal subunit protein L3	17	17	0	0	0	0.0000	0.00	ES
PP_0455	rplD	50S ribosomal protein L4	14	14	0	0	0	0.0000	0.00	ES
PP_0456	rplW	50S ribosomal protein L23	10	10	0	0	0	0.0000	0.00	ES
PP_0457	rplB	50S ribosomal protein L2	24	24	0	0	0	0.0000	0.00	ES
PP_0458	rpsS	30S ribosomal protein S19	5	5	0	0	0	0.0000	0.00	ES
PP_0459	rplV	50S ribosomal protein L22	5	5	0	0	0	0.0000	0.00	ES
PP_0460	rpsC	30S ribosomal subunit protein S3	29	29	0	0	0	0.0000	0.00	ES
PP_0461	rplP	50S ribosomal protein L16	10	10	0	0	0	0.0000	0.00	ES
PP_0462	rpmC	50S ribosomal subunit protein L29	3	3	0	0	0	0.0000	0.00	ES
PP_0463	rpsQ	30S ribosomal protein S17	8	8	0	0	0	0.0000	0.00	ES
PP_0464	rplN	50S ribosomal protein L14	10	10	0	0	0	0.0000	0.00	ES
PP_0465	rplX	50S ribosomal protein L24	9	9	0	0	0	0.0000	0.00	ES
PP_0466	rplE	50S ribosomal protein L5	9	9	0	0	0	0.0000	0.00	ES
PP_0467	rpsN	30S ribosomal protein S14	9	8	0	1	0	0.1111	2.00	ES
PP_0468	rpsH	30S ribosomal protein S8	14	14	0	0	0	0.0000	0.00	ES
PP_0469	rplF	50S ribosomal protein L6	19	19	0	0	0	0.0000	0.00	ES
PP_0470	rplR	50S ribosomal protein L18	7	7	0	0	0	0.0000	0.00	ES
PP_0471	rpsE	30S ribosomal protein S5	13	13	0	0	0	0.0000	0.00	ES
PP_0472	rpmD	50S ribosomal protein L30	9	9	0	0	0	0.0000	0.00	ES
PP_0473	rplO	50S ribosomal protein L15	7	7	0	0	0	0.0000	0.00	ES
PP_0474	secY	Sec Translocation Complex - SecY subunit	36	36	0	0	0	0.0000	0.00	ES
PP_0475	rpmJ	50S ribosomal protein L36	2	2	0	0	0	0.0000	0.00	ES
PP_mr09	PP_mr09	Alpha_RBS regulatory region	5	5	0	0	0	0.0000	0.00	ES
PP_0476	rpsM	30S ribosomal protein S13	13	13	0	0	0	0.0000	0.00	ES
PP_0477	rpsK	30S ribosomal protein S11	5	5	0	0	0	0.0000	0.00	ES
PP_0478	rpsD	30S ribosomal protein S4	17	17	0	0	0	0.0000	0.00	ES
PP_0479	rpoA	DNA-directed RNA polymerase subunit alpha	29	29	0	0	0	0.0000	0.00	ES
PP_0480	rplQ	50S ribosomal protein L17	11	9	0	2	0	0.1818	39.50	ES
PP_0484	yajR	transporter of an unknown substrate	23	11	0	12	0	0.4783	105.27	ES
PP_0485	ssb	Single-stranded DNA-binding protein	13	13	0	0	0	0.0000	0.00	ES
PP_0500	PP_0500	dTDP-4-rhamnose reductase-related protein	16	16	0	0	0	0.0000	0.00	ES
PP_0501	PP_0501	NAD-dependent epimerase/dehydratase family protein	17	16	0	1	0	0.0588	9.00	ES
PP_0514	ribD	bifunctional diaminohydroxyphosphoribosylaminopyrimidine deaminase/5-amino-6-(5-phosphoribosylamino)uracil reductase	17	15	0	2	0	0.1176	103.00	ES
PP_0517	ribH	6%2C7-dimethyl-8-ribityllumazine synthase	9	9	0	0	0	0.0000	0.00	ES
PP_0518	nusB	transcription antitermination protein	6	6	0	0	0	0.0000	0.00	ES
PP_0519	thiL	thiamin monophosphate kinase	13	13	0	0	0	0.0000	0.00	ES
PP_0520	pgpA	phosphatidylglycerophosphatase A	6	6	0	0	0	0.0000	0.00	ES
PP_0522	ribA	GTP cyclohydrolase-2	9	9	0	0	0	0.0000	0.00	ES
PP_0526	PP_0526	transposase	25	25	0	0	0	0.0000	0.00	ES
PP_0527	dxs	1-deoxyxylulose-5-phosphate synthase	28	28	0	0	0	0.0000	0.00	ES
PP_0528	ispA	farnesyl diphosphate synthase	14	14	0	0	0	0.0000	0.00	ES
PP_0538	ppa	inorganic pyrophosphatase	13	12	0	1	0	0.0769	119.00	ES
PP_0547	mpl	UDP-N-acetylmuramate:L-alanyl-gamma-D-glutamyl- meso-diaminopimelate ligase	20	19	0	1	0	0.0500	56.00	ES
PP_0548	PP_0548	putative phenylacrylic acid decarboxylase%2C padA1	9	9	0	0	0	0.0000	0.00	ES
PP_0558	accC	acetyl-CoA carboxylase - biotin carboxylase subunit	23	23	0	0	0	0.0000	0.00	ES
PP_0559	accB	acetyl-CoA carboxylase - biotin carboxyl carrier subunit	12	12	0	0	0	0.0000	0.00	ES
PP_0560	aroQ	3-dehydroquinate dehydratase 1%2C type II	9	9	0	0	0	0.3333	1.00	ES
PP_16SD	PP_16SD	16S ribosomal RNA	75	73	0	2	0	0.0267	9.00	ES
PP_23SD	PP_23SD	23S ribosomal RNA	161	161	0	0	0	0.0000	0.00	ES
PP_5SD	PP_5SD	5S ribosomal RNA	4	4	0	0	0	0.0000	0.00	ES
PP_0600	rpsT	30S ribosomal protein S20	8	8	0	0	0	0.0000	0.00	ES
PP_0601	murJ	lipid II flippase	29	29	0	0	0	0.0345	1.00	ES
PP_0602	ribF	bifunctional riboflavin kinase / FMN adenylyltransferaseFMN adenylyltransferase	12	12	0	0	0	0.0000	0.00	ES
PP_0603	ileS	Isoleucine--tRNA ligase	48	48	0	0	0	0.0000	0.00	ES
PP_0604	lspA	Lipoprotein signal peptidase	10	10	0	0	0	0.0000	0.00	ES
PP_0605	fkpB	peptidylprolyl isomerase	5	5	0	0	0	0.0000	0.00	ES
PP_0606	ispH	4-hydroxy-3-methylbut-2-enyl diphosphate reductase	7	7	0	0	0	0.0000	0.00	ES
PP_0622	bamD	Outer membrane protein assembly factor BamD	25	22	0	3	0	0.1200	219.67	ES
PP_t07	PP_t07	tRNA-Asn	3	3	0	0	0	0.0000	0.00	ES
PP_t08	PP_t08	tRNA-Pro	2	2	0	0	0	0.0000	0.00	ES
PP_t09	PP_t09	tRNA-Lys	5	5	0	0	0	0.0000	0.00	ES
PP_0631	coaE	Dephospho-CoA kinase	12	12	0	0	0	0.0000	0.00	ES
PP_0635	PP_0635	Group II intron-encoding maturase	42	42	0	0	0	0.0000	0.00	ES
PP_0637	PP_0637	transposase	31	31	0	0	0	0.0000	0.00	ES
PP_0638	PP_0638	transposase	9	9	0	0	0	0.0000	0.00	ES
PP_0671	glyA	serine hydroxymethyltransferase	23	23	0	0	0	0.0000	0.00	ES
PP_0687	ispB	octaprenyl diphosphate synthase	20	19	0	1	0	0.0500	9.00	ES
PP_0688	rplU	50S ribosomal protein L21	17	17	0	0	0	0.0000	0.00	ES
PP_0689	rpmA	50S ribosomal protein L27	9	9	0	0	0	0.0000	0.00	ES
PP_0690	obg	GTPase Obg	19	15	0	4	0	0.2105	53.75	ES
PP_0696	PP_0696	conserved protein of unknown function	10	7	0	3	0	0.3000	169.67	ES
PP_t70	PP_t70	tRNA-Met	6	6	0	0	0	0.0000	0.00	ES
PP_0720	pth	Peptidyl-tRNA hydrolase	9	9	0	0	0	0.0000	0.00	ES
PP_0721	rplY	50S ribosomal protein L25	5	4	0	1	0	0.2000	14.00	ES
PP_0722	prs	Ribose-phosphate pyrophosphokinase	29	29	0	0	0	0.0000	0.00	ES
PP_t69	PP_t69	tRNA-Gln	2	2	0	0	0	0.0000	0.00	ES
PP_0723	ispE	4-diphosphocytidyl-2-C-methyl-D-erythritol kinase	15	15	0	0	0	0.0000	0.00	ES
PP_0724	lolB	Outer-membrane lipoprotein LolB	10	10	0	0	0	0.0000	0.00	ES
PP_0725	PP_0725	conserved hypothetical TPR repeat protein	35	32	0	3	0	0.0857	10.33	ES
PP_0731	pcs	phosphatidylcholine synthase	84	17	30	37	0	0.5595	36.98	ES
PP_0732	hemA	Glutamyl-tRNA reductase	24	24	0	0	0	0.0000	0.00	ES
PP_0733	prfA	Peptide chain release factor 1	22	22	0	0	0	0.0000	0.00	ES
PP_0734	prmC	release factor-(glutamine-N5) methyltransferase	19	19	0	0	0	0.0000	0.00	ES
PP_0735	moeB	molybdopterin-synthase adenylyltransferase	11	11	0	0	0	0.0000	0.00	ES
PP_0736	murI	Glutamate racemase	19	18	0	1	0	0.0526	319.00	ES
PP_0744	hemH	Ferrochelatase	20	20	0	0	0	0.0000	0.00	ES
PP_0751	mqo	malate:quinone oxidoreductase	22	21	0	1	0	0.0455	61.00	ES
PP_0756	PP_0756	conserved protein of unknown function	36	30	0	6	0	0.1111	108.25	ES
PP_0786	trxB	thioredoxin reductase	17	17	0	0	0	0.0000	0.00	ES
PP_0833	tgt	queuine tRNA-ribosyltransferase	21	5	16	0	0	0.6667	10.86	ES
PP_0834	yajC	Sec translocation complex subunit YajC	5	5	0	0	0	0.0000	0.00	ES
PP_0835	secD	Sec Translocation Complex SecD subunit	34	34	0	0	0	0.0000	0.00	ES
PP_0836	secF	Sec translocation complex subunit SecF	18	17	0	1	0	0.0556	31.00	ES
PP_0838	suhB	inositol monophosphatase / glycerol-2-phosphatase	13	13	0	0	0	0.0000	0.00	ES
PP_0841	iscR	DNA-binding transcriptional dual regulator 2Fe-2S cluster IscR	8	8	0	0	0	0.0000	0.00	ES
PP_0842	iscS	cysteine desulfurase	24	24	0	0	0	0.0000	0.00	ES
PP_0843	iscU	scaffold protein involved in iron-sulfur cluster assembly	9	9	0	0	0	0.0000	0.00	ES
PP_0844	iscA	iron-sulfur cluster assembly protein%2C copper(I) binding	3	3	0	0	0	0.0000	0.00	ES
PP_0845	hscB	DnaJ-like molecular chaperone specific for IscU	7	7	0	0	0	0.0000	0.00	ES
PP_0846	hscA	DnaK-like molecular chaperone specific for IscU	27	27	0	0	0	0.0000	0.00	ES
PP_0851	pilF	Type IV pili biogenesis protein PilF	21	6	0	15	0	0.5714	119.75	ES
PP_0852	PP_0852	Transcriptional regulator%2C Cro/CI family	17	17	0	0	0	0.0000	0.00	ES
PP_0853	ispG	4-hydroxy-3-methylbut-2-en-1-yl diphosphate synthase	13	13	0	0	0	0.0000	0.00	ES
PP_0854	hisS	Histidine--tRNA ligase	16	15	1	0	0	0.0625	1.00	ES
PP_0857	der	GTPase Der	26	25	0	1	0	0.0385	116.00	ES
PP_0897	PP_0897	Fumarate hydratase%2C class I	23	23	0	0	0	0.0000	0.00	ES
PP_0915	sodB	superoxide dismutase (Fe)	9	9	0	0	0	0.0000	0.00	ES
PP_0930	gatB	Aspartyl/glutamyl-tRNA(Asn/Gln) amidotransferase subunit B	19	19	0	0	0	0.0000	0.00	ES
PP_0931	gatA	Glutamyl-tRNA(Gln) amidotransferase subunit A	26	26	0	0	0	0.0000	0.00	ES
PP_0932	gatC	Aspartyl/glutamyl-tRNA(Asn/Gln) amidotransferase subunit C	4	4	0	0	0	0.0000	0.00	ES
PP_0933	mreB	cell wall structural actin-like protein MreB	23	23	0	0	0	0.0000	0.00	ES
PP_0934	mreC	Cell shape-determining protein MreC	12	12	0	0	0	0.0000	0.00	ES
PP_0935	mreD	Rod shape-determining protein MreD	5	5	0	0	0	0.0000	0.00	ES
PP_0950	ptsN	phosphotransferase system enzyme IIA%2C regulation of potassium transport	6	6	0	0	0	0.0000	0.00	ES
PP_0951	hpf	Ribosome hibernation promoting factor	7	7	0	0	0	0.0000	0.00	ES
PP_0952	rpoN	RNA polymerase sigma-54 factor	23	23	0	0	0	0.0000	0.00	ES
PP_0953	lptB	lipopolysaccharide ABC transporter%2C subunit LptB	14	14	0	0	0	0.0000	0.00	ES
PP_0954	PP_0954	conserved exported protein of unknown function	13	13	0	0	0	0.0000	0.00	ES
PP_0955	PP_0955	conserved exported protein of unknown function	16	16	0	0	0	0.0000	0.00	ES
PP_0956	kdsC	3-deoxy-D-manno-octulosonate 8-phosphate phosphatase	10	10	0	0	0	0.0000	0.00	ES
PP_0957	kdsD	D-arabinose 5-phosphate isomerase	6	6	0	0	0	0.0000	0.00	ES
PP_0963	ttg2F	putative BolA family protein	4	4	0	0	0	0.0000	0.00	ES
PP_0964	murA	UDP-N-acetylglucosamine 1-carboxyvinyltransferase	18	17	0	1	0	0.0556	132.00	ES
PP_0977	valS	valine--tRNA ligase	48	48	0	0	0	0.0000	0.00	ES
PP_0982	PP_0982	Permease YjgP/YjgQ family protein	18	18	0	0	0	0.0000	0.00	ES
PP_0983	PP_0983	conserved membrane protein of unknown function	26	25	0	1	0	0.0385	33.00	ES
PP_1023	pgl	6-phosphogluconolactonase	8	8	0	0	0	0.0000	0.00	ES
PP_1024	eda	KHG/KDPG aldolase	15	15	0	0	0	0.0000	0.00	ES
PP_1031	guaB	IMP dehydrogenase and single strand DNA binding factor	26	26	0	0	0	0.0000	0.00	ES
PP_1032	guaA	glutamine-hydrolyzing GMP synthase	25	25	0	0	0	0.0000	0.00	ES
PP_1037	purL	Phosphoribosylformylglycinamidine synthase	44	43	0	1	0	0.0227	303.00	ES
PP_1073	glpD	glycerol-3-phosphate dehydrogenase (aerobic)	37	36	0	1	0	0.0270	8.00	ES
PP_1086	pyrC	dihydroorotase	15	15	0	0	0	0.0000	0.00	ES
PP_1097	metG	Methionine--tRNA ligase	32	28	0	4	0	0.1562	12.20	ES
PP_1098	mrp	ATP-dependent Fe-S cluster transferase	19	18	0	1	0	0.1053	6.00	ES
PP_5742	PP_5742	putative membrane protein of unknown function	36	30	4	2	0	0.1111	9.75	ES
PP_1129	pdxH	Pyridoxine/pyridoxamine 5'-phosphate oxidase	12	12	0	0	0	0.0000	0.00	ES
PP_1133	PP_1133	transposase	28	28	0	0	0	0.0000	0.00	ES
PP_16SE	PP_16SE	16S ribosomal RNA	75	75	0	0	0	0.0000	0.00	ES
PP_23SE	PP_23SE	23S ribosomal RNA	160	160	0	0	0	0.0000	0.00	ES
PP_5SE	PP_5SE	5S ribosomal RNA	4	4	0	0	0	0.0000	0.00	ES
PP_1157	PP_1157	Acetolactate synthase	24	22	0	2	0	0.0833	84.50	ES
PP_1177	nrdB	Ribonucleoside-diphosphate reductase subunit beta	23	23	0	0	0	0.0000	0.00	ES
PP_1179	nrdA	Ribonucleoside-diphosphate reductase subunit alpha	58	58	0	0	0	0.0000	0.00	ES
PP_1180	PP_1180	conserved protein of unknown function	2	2	0	0	0	0.0000	0.00	ES
PP_1183	PP_1183	putative Siderophore biosynthesis protein	9	9	0	0	0	0.0000	0.00	ES
PP_1205	proS	Proline--tRNA ligase	27	27	0	0	0	0.0000	0.00	ES
PP_1218	PP_1218	putative acyl-CoA thioesterase	11	11	0	0	0	0.0000	0.00	ES
PP_1219	tolQ	subunit of a proton-driven complex used for maintenance of outer membrane stability	16	16	0	0	0	0.0000	0.00	ES
PP_1220	tolR	subunit of a proton-driven complex used for maintenance of outer membrane stability	8	8	0	0	0	0.0000	0.00	ES
PP_1221	tolA	colicin S4 and filamentous phage transport system	10	10	0	0	0	0.0000	0.00	ES
PP_1222	tolB	component of the Tol biopolymer transport system	38	38	0	0	0	0.0000	0.00	ES
PP_1223	oprL	peptidoglycan-associated lipoprotein	17	17	0	0	0	0.0000	0.00	ES
PP_1224	ybgF	periplasmic subunit of the TolQRA transport system	23	10	13	0	0	0.3913	4.89	ES
PP_1250	PP_1250	Group II intron-encoding maturase	36	36	0	0	0	0.0000	0.00	ES
PP_1252	PP_1252	Group II intron-encoding maturase	36	35	0	1	0	0.0278	12.00	ES
PP_1260	PP_1260	transposase	28	28	0	0	0	0.0000	0.00	ES
PP_1311	trpS	Tryptophan--tRNA ligase	14	14	0	0	0	0.0000	0.00	ES
PP_1315	rplM	50S ribosomal protein L13	17	17	0	0	0	0.0000	0.00	ES
PP_1316	rpsI	30S ribosomal protein S9	14	11	0	3	0	0.2143	6.67	ES
PP_1323	diaA	factor modulating bacterial replication archosome assembly	6	6	0	0	0	0.0000	0.00	ES
PP_1324	PP_1324	putative endonuclease distantly related to archaeal Holliday junction resolvase	9	7	0	2	0	0.2222	12.50	ES
PP_1328	mraZ	Protein MraZ	7	7	0	0	0	0.0000	0.00	ES
PP_1329	rsmH	Ribosomal RNA small subunit methyltransferase H	11	11	0	0	0	0.0000	0.00	ES
PP_1330	ftsL	Cell division protein FtsL	4	4	0	0	0	0.0000	0.00	ES
PP_1331	ftsI	peptidoglycan DD transpeptidase	32	32	0	0	0	0.0312	1.00	ES
PP_1332	murE	UDP-N-acetylmuramoyl-L-alanyl-D-glutamate--2%2C 6-diaminopimelate ligase	24	24	0	0	0	0.0000	0.00	ES
PP_1333	murF	D-alanyl-D-alanine-adding enzyme	26	26	0	0	0	0.0000	0.00	ES
PP_1334	mraY	Phospho-N-acetylmuramoyl-pentapeptide- transferase	19	19	0	0	0	0.0000	0.00	ES
PP_1335	murD	UDP-N-acetylmuramoylalanine--D-glutamate ligase	18	18	0	0	0	0.0000	0.00	ES
PP_1336	ftsW	lipid II flippase	21	21	0	0	0	0.0000	0.00	ES
PP_1337	murG	UDP-N-acetylglucosamine--N-acetylmuramyl- (pentapeptide) pyrophosphoryl-undecaprenol N-acetylglucosamine transferase	14	14	0	0	0	0.0000	0.00	ES
PP_1338	murC	UDP-N-acetylmuramate--L-alanine ligase	21	21	0	0	0	0.0000	0.00	ES
PP_1339	ddlB	D-alanine--D-alanine ligase B	22	22	0	0	0	0.0000	0.00	ES
PP_1340	ftsQ	Cell division protein FtsQ	16	16	0	0	0	0.0000	0.00	ES
PP_1341	ftsA	essential cell division protein FtsA	20	20	0	0	0	0.0000	0.00	ES
PP_1342	ftsZ	Cell division protein FtsZ	21	20	1	0	0	0.0952	3.00	ES
PP_mr19	PP_mr19	Xoo8 ncRNA	11	7	4	0	0	0.3636	3.75	ES
PP_1343	lpxC	UDP-3-O-[3-hydroxymyristoyl] N-acetylglucosamine deacetylase	15	14	0	1	0	0.0667	109.00	ES
PP_1344	PP_1344	conserved protein of unknown function	14	9	0	5	0	0.3571	150.40	ES
PP_1345	secA	protein translocation complex%2C ATPase subunit SecA	55	54	0	1	0	0.0182	1.00	ES
PP_1350	PP_1350	Sensory box histidine kinase/response regulator	29	19	10	0	0	0.0690	4.00	ES
PP_mr20	PP_mr20	Pseudomon-groES regulatory region	2	2	0	0	0	0.0000	0.00	ES
PP_1360	groS	10 kDa chaperonin	4	4	0	0	0	0.0000	0.00	ES
PP_1361	groL	60 kDa chaperonin	27	26	0	1	0	0.0370	322.00	ES
PP_1365	sbcB	exodeoxyribonuclease I	34	31	0	3	0	0.1176	4.25	ES
PP_1384	ttgC	Probable efflux pump outer membrane protein TtgC	26	25	0	1	0	0.0385	5.00	ES
PP_1385	ttgB	Probable efflux pump membrane transporter TtgB	62	62	0	0	0	0.0161	1.00	ES
PP_1386	ttgA	Probable efflux pump periplasmic linker TtgA	16	16	0	0	0	0.0000	0.00	ES
PP_1423	PP_1423	conserved protein of unknown function	12	11	0	1	0	0.0833	267.00	ES
PP_1431	lepA	Elongation factor 4	30	30	0	0	0	0.0333	1.00	ES
PP_1432	lepB	signal peptidase I	15	15	0	0	0	0.0000	0.00	ES
PP_1433	rnc	Ribonuclease 3	12	12	0	0	0	0.0000	0.00	ES
PP_1434	era	GTPase Era	16	13	0	3	0	0.2500	23.75	ES
PP_1436	pdxJ	Pyridoxine 5'-phosphate synthase	6	6	0	0	0	0.0000	0.00	ES
PP_1462	rpsP	30S ribosomal protein S16	11	11	0	0	0	0.0000	0.00	ES
PP_1463	rimM	Ribosome maturation factor RimM	13	13	0	0	0	0.0000	0.00	ES
PP_1464	trmD	tRNA (guanine-N(1)-)-methyltransferase	22	22	0	0	0	0.0000	0.00	ES
PP_1465	rplS	50S ribosomal protein L19	9	7	0	2	0	0.2222	10.50	ES
PP_1471	thrC	Threonine synthase	18	17	0	1	0	0.0556	135.00	ES
PP_1495	prfB	peptide chain release factor 2	19	19	0	0	0	0.0000	0.00	ES
PP_1496	lysS	Lysine--tRNA ligase	25	25	0	0	0	0.0000	0.00	ES
PP_1506	adk	Adenylate kinase	10	10	0	0	0	0.0000	0.00	ES
PP_1507	tsaB	endopeptidase	13	11	0	2	0	0.1538	347.00	ES
PP_1525	dapE	Succinyl-diaminopimelate desuccinylase	10	10	0	0	0	0.0000	0.00	ES
PP_1530	dapD	2%2C3%2C4%2C5-tetrahydropyridine-2%2C6-dicarboxylate N-succinyltransferase	16	16	0	0	0	0.0000	0.00	ES
PP_1549	PP_1549	Transcriptional regulator%2C Cro/CI family	22	22	0	0	0	0.0000	0.00	ES
PP_1589	glnD	uridylyltransferase	38	16	11	11	0	0.3947	17.00	ES
PP_1590	map	methionine aminopeptidase	12	12	0	0	0	0.0000	0.00	ES
PP_mr21	PP_mr21	t44 ncRNA	2	2	0	0	0	0.0000	0.00	ES
PP_1591	rpsB	30S ribosomal protein S2	17	17	0	0	0	0.0000	0.00	ES
PP_1592	tsf	Elongation factor Ts	10	10	0	0	0	0.0000	0.00	ES
PP_1593	pyrH	Uridylate kinase	12	12	0	0	0	0.0000	0.00	ES
PP_1594	frr	Ribosome-recycling factor	6	6	0	0	0	0.0000	0.00	ES
PP_1595	uppS	Ditrans%2Cpolycis-undecaprenyl-diphosphate synthase ((2E%2C6E)-farnesyl-diphosphate specific)	9	9	0	0	0	0.0000	0.00	ES
PP_1596	cdsA	CTP:phosphatidate cytidyltransferase	9	9	0	0	0	0.1111	1.00	ES
PP_1597	dxr	1-deoxy-D-xylulose 5-phosphate reductoisomerase	16	16	0	0	0	0.0000	0.00	ES
PP_1598	rseP	regulatory intramembrane protein RIP zinc protease	24	20	0	4	0	0.2500	20.67	ES
PP_1599	bamA	outer membrane protein assembly factor	48	48	0	0	0	0.0000	0.00	ES
PP_1600	PP_1600	Skp-like protein	7	7	0	0	0	0.0000	0.00	ES
PP_1601	lpxD	UDP-3-O-acylglucosamine N-acyltransferase	24	24	0	0	0	0.0000	0.00	ES
PP_1602	fabZ	3-hydroxyacyl-[acyl-carrier-protein] dehydratase FabZ	11	11	0	0	0	0.0000	0.00	ES
PP_1603	lpxA	Acyl-[acyl-carrier-protein]--UDP-N- acetylglucosamine O-acyltransferase	17	17	0	0	0	0.0000	0.00	ES
PP_1604	lpxB	Lipid-A-disaccharide synthase	16	16	0	0	0	0.0000	0.00	ES
PP_1606	dnaEA	DNA polymerase III%2C alpha subunit	57	57	0	0	0	0.0175	1.00	ES
PP_1607	accA	acetyl-coenzyme A carboxylase carboxyl transferase subunit alpha	13	11	0	2	0	0.1538	28.00	ES
PP_1608	tilS	tRNA(Ile)-lysidine synthase	17	17	0	0	0	0.0000	0.00	ES
PP_1609	PP_1609	conserved protein of unknown function	4	4	0	0	0	0.0000	0.00	ES
PP_1610	pyrG	CTP synthase	24	24	0	0	0	0.0417	1.00	ES
PP_1612	eno	Enolase	20	20	0	0	0	0.0000	0.00	ES
PP_1613	ftsB	essential cell division protein	5	5	0	0	0	0.2000	1.00	ES
PP_1614	ispD	2-C-methyl-D-erythritol 4-phosphate cytidylyltransferase	9	9	0	0	0	0.1111	1.00	ES
PP_1618	ispF	2-C-methyl-D-erythritol 2%2C4-cyclodiphosphate synthase	6	6	0	0	0	0.0000	0.00	ES
PP_1622	PP_1622	metallopeptidase%2C M23B subfamily	18	18	0	0	0	0.0000	0.00	ES
PP_1624	PP_1624	Group II intron-encoding maturase	36	36	0	0	0	0.0000	0.00	ES
PP_1638	fpr	ferredoxin--NADP(+) reductase	10	9	0	1	0	0.1000	196.00	ES
PP_1653	PP_1653	transposase	25	25	0	0	0	0.0000	0.00	ES
PP_t15	PP_t15	tRNA-Val	2	2	0	0	0	0.0000	0.00	ES
PP_t16	PP_t16	tRNA-Asp	3	3	0	0	0	0.0000	0.00	ES
PP_t17	PP_t17	tRNA-Val	2	2	0	0	0	0.0000	0.00	ES
PP_t18	PP_t18	tRNA-Asp	3	3	0	0	0	0.0000	0.00	ES
PP_1732	minE	Cell division topological specificity factor	5	5	0	0	0	0.0000	0.00	ES
PP_1733	minD	membrane ATPase of the MinC-MinD-MinE system	15	15	0	0	0	0.0667	1.00	ES
PP_1734	minC	Probable septum site-determining protein MinC	13	13	0	0	0	0.0000	0.00	ES
PP_1765	ubiG	Ubiquinone biosynthesis O-methyltransferase	8	8	0	0	0	0.1250	1.00	ES
PP_mr25	PP_mr25	gyrA regulatory region	2	2	0	0	0	0.0000	0.00	ES
PP_1767	gyrA	DNA gyrase%2C subunit A	43	43	0	0	0	0.0233	1.00	ES
PP_1768	serC	phosphoserine aminotransferase	21	21	0	0	0	0.0952	1.00	ES
PP_1769	pheA	chorismate mutase/Prephenate dehydratase	14	14	0	0	0	0.0714	1.00	ES
PP_1770	PP_1770	3-phosphoshikimate 1-carboxyvinyltransferase	30	30	0	0	0	0.0333	1.00	ES
PP_1771	cmk	Cytidylate kinase	12	12	0	0	0	0.0000	0.00	ES
PP_1772	rpsA	30S ribosomal protein S1	31	31	0	0	0	0.0645	1.50	ES
PP_1784	rfbD	dTDP-4-dehydrorhamnose reductase	23	23	0	0	0	0.0435	1.00	ES
PP_1785	rffG	dTDP-glucose 4%2C6-dehydratase 2	37	33	0	4	0	0.1351	40.40	ES
PP_1787	PP_1787	conserved protein of unknown function	62	6	56	0	0	0.2419	5.80	ES
PP_1788	PP_1788	conserved protein of unknown function	72	68	4	0	0	0.0972	3.43	ES
PP_1789	PP_1789	Hydrolase%2C haloacid dehalogenase-like family	39	10	29	0	0	0.2564	7.50	ES
PP_1808	pgi	glucose-6-phosphate isomerase	35	20	0	15	0	0.2857	103.60	ES
PP_1823	folEA	GTP cyclohydrolase 1	10	10	0	0	0	0.0000	0.00	ES
PP_1830	aroC	Chorismate synthase	15	14	0	1	0	0.2000	3.67	ES
PP_1846	PP_1846	Group II intron-encoding maturase	36	36	0	0	0	0.0000	0.00	ES
PP_1857	earP	EF-P arginine 32 rhamnosyl-transferase	16	12	0	4	0	0.1875	86.00	ES
PP_1858	efp	elongation factor P	14	13	0	1	0	0.0714	254.00	ES
PP_1865	PP_1865	transposase	18	18	0	0	0	0.0000	0.00	ES
PP_5480	PP_5480	conserved exported protein of unknown function	30	14	2	14	0	0.3333	47.40	ES
PP_1898	PP_1898	MotA/TolQ/ExbB proton channel family protein	8	7	0	1	0	0.1250	1.00	ES
PP_1899	PP_1899	ExbD/TolR family protein	3	3	0	0	0	0.0000	0.00	ES
PP_1900	lpxK	Tetraacyldisaccharide 4'-kinase	13	13	0	0	0	0.0000	0.00	ES
PP_1901	PP_1901	conserved protein of unknown function%2C UPF0434 family	3	3	0	0	0	0.0000	0.00	ES
PP_1902	kdsB	3-deoxy-manno-octulosonate cytidylyltransferase	13	13	0	0	0	0.0769	1.00	ES
PP_1903	etp	putative phosphotyrosine-protein phosphatase	7	7	0	0	0	0.0000	0.00	ES
PP_1904	murB	UDP-N-acetylenolpyruvoylglucosamine reductase	21	19	0	2	0	0.0952	63.50	ES
PP_1905	rne	ribonuclease E	23	20	0	3	0	0.1739	30.75	ES
PP_mr28	PP_mr28	rne-II regulatory region	5	5	0	0	0	0.0000	0.00	ES
PP_1910	PP_1910	conserved protein of unknown function	13	13	0	0	0	0.0000	0.00	ES
PP_1911	rpmF	50S ribosomal protein L32	5	3	0	2	0	0.4000	70.50	ES
PP_1913	fabD	malonyl-CoA-ACP transacylase	11	11	0	0	0	0.0000	0.00	ES
PP_1914	fabG	3-oxoacyl-[acyl-carrier-protein] reductase subunit	16	14	0	2	0	0.1875	117.67	ES
PP_5482	PP_5482	protein of unknown function	55	31	21	3	0	0.2000	17.09	ES
PP_1921	PP_1921	conserved protein of unknown function	47	28	3	16	0	0.2766	20.23	ES
PP_1922	PP_1922	conserved protein of unknown function	46	14	31	1	0	0.1304	18.33	ES
PP_5489	PP_5489	conserved protein of unknown function	24	11	12	1	0	0.1250	28.33	ES
PP_1936	PP_1936	conserved membrane protein of unknown function	178	116	60	1	1	0.1124	20.65	ES
PP_5491	PP_5491	conserved protein of unknown function with SEC-C motif domain	51	51	0	0	0	0.0392	3.50	ES
PP_5492	PP_5492	conserved protein of unknown function	22	14	0	8	0	0.1818	13.50	ES
PP_1941	PP_1941	conserved protein of unknown function	30	9	15	6	0	0.3000	10.56	ES
PP_1942	PP_1942	Transcriptional regulator%2C LysR family	28	9	0	19	0	0.5357	52.40	ES
PP_1943	purU	formyltetrahydrofolate deformylase	26	13	13	0	0	0.1154	7.67	ES
PP_1949	PP_1949	Oxidoreductase%2C GMC family	57	11	5	41	0	0.6842	105.46	ES
PP_1950	PP_1950	conserved protein of unknown function	46	23	6	17	0	0.2826	57.08	ES
PP_5495	PP_5495	protein of unknown function	27	26	0	1	0	0.0741	3.00	ES
PP_1959	PP_1959	conserved protein of unknown function	58	45	12	1	0	0.1724	13.10	ES
PP_1962	PP_1962	Site-specific recombinase%2C phage integrase family	82	22	29	31	0	0.4146	54.35	ES
PP_1963	PP_1963	conserved protein of unknown function	101	16	79	6	0	0.2277	25.52	ES
PP_1964	PP_1964	putative dGMP%2C dTMP%2C dhydroxyCMP kinase	26	26	0	0	0	0.0385	1.00	ES
PP_1966	holB	DNA polymerase III subunit delta'	14	14	0	0	0	0.0000	0.00	ES
PP_1974	uvrB	excinuclease UvrABC protein B	34	34	0	0	0	0.1471	1.80	ES
PP_1977	gltX	Glutamate--tRNA ligase	21	21	0	0	0	0.1905	1.00	ES
PP_t25	PP_t25	tRNA-Ala	3	3	0	0	0	0.0000	0.00	ES
PP_t26	PP_t26	tRNA-Glu	4	4	0	0	0	0.0000	0.00	ES
PP_1990	PP_1990	transposase	19	19	0	0	0	0.0000	0.00	ES
PP_1996	accD	acetyl-coenzyme A carboxylase carboxyl transferase subunit beta	8	8	0	0	0	0.0000	0.00	ES
PP_1997	folC	folypolyglutamate synthase/dihydrofolate synthase	22	19	0	3	0	0.1818	5.75	ES
PP_2012	ppnK	Probable inorganic polyphosphate/ATP-NAD kinase	12	12	0	0	0	0.1667	1.00	ES
PP_2054	ybhD	putative DNA-binding transcriptional regulator	15	5	0	10	0	0.6667	71.10	ES
PP_2075	PP_2075	conserved membrane protein of unknown function	34	15	11	8	0	0.3235	57.73	ES
PP_2088	PP_2088	RNA polymerase sigma factor SigX	16	15	0	1	0	0.1250	4.50	ES
PP_2095	pyrD	Dihydroorotate dehydrogenase (quinone)	16	16	0	0	0	0.0000	0.00	ES
PP_2114	PP_2114	transposase	18	18	0	0	0	0.0000	0.00	ES
PP_2133	PP_2133	conserved protein of unknown function	9	8	0	1	0	0.1111	22.00	ES
PP_2134	PP_2134	transposase	25	25	0	0	0	0.0000	0.00	ES
PP_2136	fadB	enoyl-CoA hydratase/3-hydroxyacyl-CoA dehydrogenase	27	26	0	1	0	0.0370	3.00	ES
PP_2137	pcaF	beta-ketoadipyl CoA thiolase%2C beta component	11	11	0	0	0	0.0000	0.00	ES
PP_2139	topA	DNA topoisomerase I	52	46	0	6	0	0.0962	4.00	ES
PP_2149	gapB	glyceraldehyde-3-phosphate dehydrogenase	22	21	0	1	0	0.0455	2.00	ES
PP_2151	sthA	soluble pyridine nucleotide transhydrogenase	32	32	0	0	0	0.0000	0.00	ES
PP_2165	PP_2165	Response regulator	21	20	0	1	0	0.0952	30.50	ES
PP_2166	PP_2166	Anti-anti-sigma factor	8	8	0	0	0	0.0000	0.00	ES
PP_2218	PP_2218	transposase	19	19	0	0	0	0.0000	0.00	ES
PP_16SF	PP_16SF	16S ribosomal RNA	75	75	0	0	0	0.0000	0.00	ES
PP_t35	PP_t35	tRNA-Ile	4	4	0	0	0	0.0000	0.00	ES
PP_t36	PP_t36	tRNA-Ala	1	1	0	0	0	0.0000	0.00	ES
PP_23SF	PP_23SF	23S ribosomal RNA	160	160	0	0	0	0.0000	0.00	ES
PP_5SF	PP_5SF	5S ribosomal RNA	4	4	0	0	0	0.0000	0.00	ES
PP_2265	folD	methylenetetrahydrofolate dehydrogenase/methenyltetrahydrofolate cyclohydrolase	10	10	0	0	0	0.1000	2.00	ES
PP_t37	PP_t37	tRNA-Arg	3	3	0	0	0	0.0000	0.00	ES
PP_t38	PP_t38	tRNA-His	2	2	0	0	0	0.0000	0.00	ES
PP_t39	PP_t39	tRNA-Leu	3	3	0	0	0	0.0000	0.00	ES
PP_2268	PP_2268	Phage endodeoxyribonuclease I	15	15	0	0	0	0.0000	0.00	ES
PP_2269	PP_2269	putative N-acetylmuramoyl-L-alanine amidase	14	7	0	7	0	0.4286	38.33	ES
PP_2270	PP_2270	putative DNA primase/helicase protein	32	6	0	26	0	0.6562	134.19	ES
PP_2277	PP_2277	conserved protein of unknown function	68	19	44	5	0	0.1912	29.08	ES
PP_2296	PP_2296	conserved protein of unknown function	10	7	0	0	3	0.3000	267.67	ES
PP_2339	acnB	bifunctional aconitate hydratase 2 and 2-methylisocitrate dehydratase	39	25	14	0	0	0.0513	3.00	ES
PP_2465	thrS	Threonine--tRNA ligase	47	26	21	0	0	0.0638	5.00	ES
PP_2466	infC	Translation initiation factor IF-3	18	18	0	0	0	0.0000	0.00	ES
PP_2467	rpmI	50S ribosomal subunit protein L35	2	2	0	0	0	0.0000	0.00	ES
PP_2468	rplT	50S ribosomal protein L20	15	15	0	0	0	0.0000	0.00	ES
PP_2469	pheS	Phenylalanine--tRNA ligase alpha subunit	15	15	0	0	0	0.0000	0.00	ES
PP_2470	pheT	Phenylalanine--tRNA ligase beta subunit	33	32	0	1	0	0.0606	7.50	ES
PP_2474	PP_2474	Glutathione S-transferase family protein	43	30	12	0	1	0.0465	219.50	ES
PP_2522	PP_2522	transposase	19	19	0	0	0	0.0000	0.00	ES
PP_5536	PP_5536	conserved protein of unknown function with RHS repeat-associated core domain	49	6	0	41	2	0.5714	120.36	ES
PP_2570	PP_2570	transposase	28	28	0	0	0	0.0000	0.00	ES
PP_2611	PP_2611	membrane protein of unknown function	39	26	2	11	0	0.1538	48.00	ES
PP_2612	PP_2612	conserved membrane protein of unknown function	90	56	32	1	1	0.1000	26.56	ES
PP_2615	hcpC	hemolysin-coregulated protein	13	6	0	7	0	0.3077	196.50	ES
PP_2625	PP_2625	conserved exported protein of unknown function	16	6	0	10	0	0.4375	74.29	ES
PP_2680	aldB	aldehyde dehydrogenase	25	7	0	18	0	0.5200	135.15	ES
PP_2684	PP_2684	conserved membrane protein of unknown function	30	8	7	15	0	0.3333	212.10	ES
PP_2709	PP_2709	putative Long-chain-fatty-acid--CoA ligase	25	11	0	14	0	0.4000	199.60	ES
PP_2764	msuE	FMN reductase (NADPH)	18	8	0	10	0	0.4444	38.88	ES
PP_2809	PP_2809	conserved membrane protein of unknown function	32	12	0	20	0	0.2500	152.38	ES
PP_2810	PP_2810	conserved exported protein of unknown function	36	8	0	0	28	0.6389	335.87	ES
PP_2820	nfxB	HTH-type transcriptional regulator nfxB	7	7	0	0	0	0.0000	0.00	ES
PP_2827	PP_2827	Alcohol dehydrogenase%2C zinc-containing	17	17	0	0	0	0.0000	0.00	ES
PP_2892	PP_2892	conserved exported protein of unknown function	35	6	7	0	22	0.5143	311.28	ES
PP_2893	PP_2893	conserved exported protein of unknown function	52	10	7	31	4	0.3846	313.30	ES
PP_2904	glnS	Glutamine--tRNA ligase	26	26	0	0	0	0.0385	5.00	ES
PP_2905	cysS	Cysteine--tRNA ligase	24	24	0	0	0	0.0417	5.00	ES
PP_2913	hemB	5-aminolevulinate dehydratase	16	16	0	0	0	0.0000	0.00	ES
PP_2984	PP_2984	conserved protein of unknown function	11	11	0	0	0	0.0000	0.00	ES
PP_5550	PP_5550	conserved protein of unknown function	22	21	0	0	1	0.0455	329.00	ES
PP_5551	PP_5551	conserved protein of unknown function	29	16	0	7	6	0.3103	268.56	ES
PP_3033	PP_3033	putative transcriptional repressor%2C CI/C2 family	29	26	3	0	0	0.0345	8.00	ES
PP_3062	PP_3062	putative Pyocin R2_PP%2C tail length determination protein	50	6	0	31	13	0.7200	217.03	ES
PP_3067	PP_3067	conserved protein of unknown function	63	31	10	19	3	0.2540	155.81	ES
PP_5568	PP_5568	conserved membrane protein of unknown function	32	13	0	19	0	0.1875	96.17	ES
PP_5571	PP_5571	conserved protein of unknown function	16	12	4	0	0	0.0625	3.00	ES
PP_5572	PP_5572	protein of unknown function	16	13	0	3	0	0.0625	3.00	ES
PP_3105	PP_3105	conserved membrane protein of unknown function	25	16	7	2	0	0.1200	112.33	ES
PP_3108	PP_3108	Rhs-related protein	126	6	39	43	38	0.5952	254.45	ES
PP_5576	PP_5576	conserved protein of unknown function	31	31	0	0	0	0.0000	0.00	ES
PP_5580	PP_5580	protein of unknown function	16	15	0	1	0	0.0625	140.00	ES
PP_5583	PP_5583	conserved protein of unknown function	22	17	0	5	0	0.1364	41.00	ES
PP_3113	PP_3113	transposase	5	5	0	0	0	0.0000	0.00	ES
PP_3114	PP_3114	transposase	30	30	0	0	0	0.0000	0.00	ES
PP_3115	PP_3115	transposase	9	9	0	0	0	0.0000	0.00	ES
PP_5589	PP_5589	protein of unknown function containing Rhs repeat-associated core domain	34	26	7	1	0	0.1176	23.25	ES
PP_3172	PP_3172	Group II intron-encoding maturase	38	38	0	0	0	0.0000	0.00	ES
PP_3328	PP_3328	putative Ring-cleaving dioxygenase	16	12	4	0	0	0.1875	7.00	ES
PP_3365	PP_3365	Acetolactate synthase	23	23	0	0	0	0.0000	0.00	ES
PP_3373	bamA	outer membrane protein assembly factor	59	18	0	41	0	0.6102	84.36	ES
PP_3381	PP_3381	transposase	28	28	0	0	0	0.0000	0.00	ES
PP_3453	PP_3453	putative Sensor protein RstB	20	20	0	0	0	0.1000	1.00	ES
PP_3454	PP_3454	putative transcriptional regulatory protein	10	10	0	0	0	0.1000	4.00	ES
PP_3455	PP_3455	Multidrug efflux RND membrane fusion protein	18	18	0	0	0	0.1667	2.33	ES
PP_3456	mexB	Multidrug resistance protein MexB	42	42	0	0	0	0.0476	1.00	ES
PP_3471	PP_3471	conserved protein of unknown function	46	21	22	3	0	0.1087	16.60	ES
PP_3498	PP_3498	transposase	35	19	12	4	0	0.1714	68.17	ES
PP_3499	PP_3499	transposase	6	6	0	0	0	0.0000	0.00	ES
PP_3500	PP_3500	transposase	5	5	0	0	0	0.0000	0.00	ES
PP_3501	PP_3501	transposase	30	30	0	0	0	0.0000	0.00	ES
PP_3502	PP_3502	transposase	25	25	0	0	0	0.0000	0.00	ES
PP_3586	PP_3586	transposase	28	28	0	0	0	0.0000	0.00	ES
PP_3618	PP_3618	conserved protein of unknown function	35	8	14	13	0	0.3429	15.00	ES
PP_3676	PP_3676	conserved protein of unknown function	139	91	48	0	0	0.0935	7.77	ES
PP_3677	PP_3677	conserved protein of unknown function	140	107	31	2	0	0.1071	10.00	ES
PP_5610	PP_5610	protein of unknown function	31	11	20	0	0	0.1613	3.20	ES
PP_3678	PP_3678	conserved protein of unknown function	96	36	52	8	0	0.1250	23.83	ES
PP_3704	PP_3704	conserved protein of unknown function	7	7	0	0	0	0.0000	0.00	ES
PP_3705	PP_3705	conserved membrane protein of unknown function	69	38	30	1	0	0.1304	11.56	ES
PP_5623	PP_5623	conserved membrane protein of unknown function	33	21	12	0	0	0.2121	3.86	ES
PP_3707	PP_3707	conserved protein of unknown function	84	72	12	0	0	0.1071	2.78	ES
PP_3820	PP_3820	Group II intron-encoding maturase	38	38	0	0	0	0.0000	0.00	ES
PP_t45	PP_t45	tRNA-Leu	3	3	0	0	0	0.0000	0.00	ES
PP_3849	PP_3849	putative calcium-binding protein%2C hemolysin-type	108	17	80	11	0	0.2500	16.41	ES
PP_3868	PP_3868	Group II intron-encoding maturase	43	43	0	0	0	0.0000	0.00	ES
PP_3896	PP_3896	Transcriptional regulator%2C Cro/CI family	18	17	0	1	0	0.0556	25.00	ES
PP_5643	PP_5643	conserved protein of unknown function	71	35	26	10	0	0.2535	28.56	ES
PP_5644	PP_5644	conserved membrane protein of unknown function	47	36	0	11	0	0.2340	25.36	ES
PP_3899	PP_3899	conserved protein of unknown function%2C hicB family	11	8	0	3	0	0.1818	51.00	ES
PP_3958	nhaA	Na(+)/H(+) antiporter NhaA 2	24	22	0	2	0	0.0833	20.50	ES
PP_3979	PP_3979	transposase	6	6	0	0	0	0.0000	0.00	ES
PP_3980	PP_3980	transposase	5	5	0	0	0	0.0000	0.00	ES
PP_3981	PP_3981	transposase	30	30	0	0	0	0.0000	0.00	ES
PP_3984	PP_3984	putative transposase	8	8	0	0	0	0.0000	0.00	ES
PP_3985	PP_3985	transposase	29	29	0	0	0	0.0000	0.00	ES
PP_3986	PP_3986	transposase	5	5	0	0	0	0.0000	0.00	ES
PP_3989	PP_3989	DNA-cytosine methyltransferase	53	29	19	5	0	0.2642	13.93	ES
PP_3993	tusD	sulfur transfer protein complex%2C TusD subunit	6	6	0	0	0	0.1667	1.00	ES
PP_3994	PP_3994	putative tRNA 5-methylaminomethyl-2-thiouridine synthase (tusC-like)	2	2	0	0	0	0.0000	0.00	ES
PP_3995	PP_3995	conserved protein of unknown function	6	6	0	0	0	0.0000	0.00	ES
PP_3996	tusE	sulfur transfer protein	7	7	0	0	0	0.0000	0.00	ES
PP_4000	serS	Serine--tRNA ligase	16	16	0	0	0	0.0000	0.00	ES
PP_4007	infA	Translation initiation factor IF-1	6	5	0	1	0	0.1667	14.00	ES
PP_4012	idh	isocitrate dehydrogenase	32	31	0	1	0	0.0625	76.00	ES
PP_4014	mnmA	tRNA-specific 2-thiouridylase MnmA	17	17	0	0	0	0.0000	0.00	ES
PP_4016	purB	5'-phosphoribosyl-4-(N-succinocarboxamide)-5- aminoimidazole lyase (adenylosuccinate lyase)	17	16	0	1	0	0.0588	244.00	ES
PP_4024	PP_4024	transposase	9	9	0	0	0	0.0000	0.00	ES
PP_4025	PP_4025	transposase	32	32	0	0	0	0.0000	0.00	ES
PP_4082	hcpC	hemolysin-coregulated protein	14	6	3	5	0	0.3571	38.00	ES
PP_4085	PP_4085	putative RHS family protein	155	35	19	101	0	0.4452	72.04	ES
PP_5652	PP_5652	conserved protein of unknown function%2C phage origin	27	27	0	0	0	0.0000	0.00	ES
PP_5654	PP_5654	putative phosphotriesterase	28	28	0	0	0	0.0714	1.00	ES
PP_4091	PP_4091	transposase	30	7	22	1	0	0.1667	24.80	ES
PP_4097	pgsA	CDP-diacylglycerol-glycerol-3-phosphate 3-phosphatidyltransferase	13	13	0	0	0	0.0000	0.00	ES
PP_4174	fabA	3R-3-hydroxydecanoyl acyl carrier protein (ACP) dehydratase	10	10	0	0	0	0.0000	0.00	ES
PP_4175	fabB	3-oxoacyl-[acyl-carrier-protein] synthase 1	24	23	0	1	0	0.0417	342.00	ES
PP_4189	sucA	2-oxoglutarate decarboxylase%2C thiamine-requiring E1 subunit	57	57	0	0	0	0.0351	1.00	ES
PP_mr47	PP_mr47	sucA-II regulatory region	6	6	0	0	0	0.0000	0.00	ES
PP_4190	sdhB	succinate dehydrogenase iron-sulfur subunit	16	16	0	0	0	0.0000	0.00	ES
PP_4191	sdhA	succinate dehydrogenase flavoprotein subunit	42	42	0	0	0	0.0238	1.00	ES
PP_4192	sdhD	succinate dehydrogenase hydrophobic membrane anchor subunit	11	11	0	0	0	0.0000	0.00	ES
PP_4193	sdhC	succinate dehydrogenase membrane b-556 subunit	9	9	0	0	0	0.0000	0.00	ES
PP_4201	etfA	Electron transfer flavoprotein subunit alpha	17	17	0	0	0	0.0000	0.00	ES
PP_4202	etfB	Electron transfer flavoprotein subunit beta	11	11	0	0	0	0.0000	0.00	ES
PP_4203	PP_4203	Electron transfer flavoprotein-ubiquinone oxidoreductase	30	30	0	0	0	0.0000	0.00	ES
PP_5666	PP_5666	putative microcin B17-like processing protein%2C McbB family	52	51	0	1	0	0.1538	11.88	ES
PP_5667	PP_5667	putative microcin B17-like-processing protein%2C McbC family	50	50	0	0	0	0.0400	2.00	ES
PP_4240	PP_4240	putative Microcin b17 processing protein mcbd	59	58	0	1	0	0.0508	6.33	ES
PP_4269	dnaX	DNA polymerase III%2C gamma subunit	37	35	2	0	0	0.0270	3.00	ES
PP_mr49	PP_mr49	Bacteria_small_SRP ncRNA	3	3	0	0	0	0.0000	0.00	ES
PP_mr50	PP_mr50	Bacteria_large_SRP ncRNA	3	3	0	0	0	0.0000	0.00	ES
PP_4274	ligA	DNA ligase	38	37	0	1	0	0.0263	9.00	ES
PP_4275	PP_4275	putative cell division protein ZipA	12	12	0	0	0	0.0000	0.00	ES
PP_4318	PP_4318	transposase	18	18	0	0	0	0.0000	0.00	ES
PP_5673	PP_5673	putative D-alanine--D-alanine ligase	52	37	15	0	0	0.0769	5.50	ES
PP_4409	PP_4409	Site-specific recombinase%2C phage integrase family	76	32	44	0	0	0.0789	6.50	ES
PP_4410	PP_4410	conserved protein of unknown function	203	160	43	0	0	0.0640	5.77	ES
PP_5674	PP_5674	conserved protein of unknown function	30	29	0	1	0	0.0667	9.00	ES
PP_4437	PP_4437	transposase	6	6	0	0	0	0.0000	0.00	ES
PP_4438	PP_4438	transposase	5	5	0	0	0	0.0000	0.00	ES
PP_4439	PP_4439	transposase	30	30	0	0	0	0.0000	0.00	ES
PP_4441	PP_4441	transposase	7	7	0	0	0	0.0000	0.00	ES
PP_4442	PP_4442	transposase	4	4	0	0	0	0.0000	0.00	ES
PP_4443	PP_4443	transposase	28	28	0	0	0	0.0000	0.00	ES
PP_4447	PP_4447	conserved protein of unknown function	70	59	0	11	0	0.1286	25.89	ES
PP_4451	PP_4451	conserved protein of unknown function	64	55	9	0	0	0.0469	2.00	ES
PP_5686	PP_5686	protein of unknown function	38	38	0	0	0	0.0526	1.00	ES
PP_4471	mgtE	Magnesium transporter	18	18	0	0	0	0.0000	0.00	ES
PP_4473	lysC	aspartokinase	18	17	0	1	0	0.1111	3.50	ES
PP_4474	alaS	Alanine--tRNA ligase	37	37	0	0	0	0.0000	0.00	ES
PP_4532	srmB	ATP-dependent DEAD-box RNA helicase require for 50S ribosomal subunit biogenesis	17	14	0	3	0	0.2353	44.25	ES
PP_4599	PP_4599	transposase	25	25	0	0	0	0.0000	0.00	ES
PP_4603	PP_4603	transposase	28	28	0	0	0	0.0000	0.00	ES
PP_4635	PP_4635	trans-2-enoyl-CoA reductase (NAD(+))	21	21	0	0	0	0.0000	0.00	ES
PP_4646	fpr	ferredoxin--NADP(+) reductase	17	17	0	0	0	0.0000	0.00	ES
PP_4672	recD	ATP-dependent DNA helicase and dsDNA/ssDNA exonuclease%2C ssDNA endonuclease	29	27	0	2	0	0.1034	15.67	ES
PP_4673	recB	Chi activated ATP-dependent DNA helicase and dsDNA/ssDNA exonuclease	57	57	0	0	0	0.0175	7.00	ES
PP_4674	recC	ATP-dependent DNA helicase and dsDNA/ssDNA exonuclease%2C ssDNA endonuclease%2C recombinase subunit	58	58	0	0	0	0.0000	0.00	ES
PP_5SG	PP_5SG	5S ribosomal RNA	4	4	0	0	0	0.0000	0.00	ES
PP_23SG	PP_23SG	23S ribosomal RNA	161	161	0	0	0	0.0000	0.00	ES
PP_t51	PP_t51	tRNA-Ala	1	1	0	0	0	0.0000	0.00	ES
PP_t50	PP_t50	tRNA-Ile	4	4	0	0	0	0.0000	0.00	ES
PP_16SG	PP_16SG	16S ribosomal RNA	74	74	0	0	0	0.0000	0.00	ES
PP_4677	PP_4677	CDP-diacylglycerol--serine O-phosphatidyltransferase	18	18	0	0	0	0.0000	0.00	ES
PP_4693	dksA	RNA polymerase-binding transcription factor DksA	8	8	0	0	0	0.0000	0.00	ES
PP_4701	pgi	glucose-6-phosphate isomerase	35	20	0	15	0	0.2857	87.50	ES
PP_4708	pnp	Polyribonucleotide nucleotidyltransferase	33	30	0	3	0	0.0606	22.00	ES
PP_5705	PP_5705	protein of unknown function	2	2	0	0	0	0.5000	2.00	ES
PP_4709	rpsO	30S ribosomal subunit protein S15	9	9	0	0	0	0.0000	0.00	ES
PP_mr54	PP_mr54	S15 regulatory region	2	2	0	0	0	0.0000	0.00	ES
PP_4710	truB	tRNA pseudouridine 55 synthase	23	11	0	12	0	0.4783	172.64	ES
PP_4711	rbfA	Ribosome-binding factor A	6	6	0	0	0	0.0000	0.00	ES
PP_4712	infB	Translation initiation factor IF-2	42	42	0	0	0	0.0000	0.00	ES
PP_4713	nusA	transcription termination/antitermination L factor	20	20	0	0	0	0.0000	0.00	ES
PP_4714	rimP	ribosome maturation factor	13	13	0	0	0	0.0000	0.00	ES
PP_t49	PP_t49	tRNA-Met	2	2	0	0	0	0.0000	0.00	ES
PP_t48	PP_t48	tRNA-Leu	3	3	0	0	0	0.0000	0.00	ES
PP_5706	secG	Sec translocation complex - SecG subunit	16	16	0	0	0	0.0625	2.00	ES
PP_4715	tpiA	triose phosphate isomerase	23	23	0	0	0	0.0000	0.00	ES
PP_4716	glmM	Phosphoglucosamine mutase	19	19	0	0	0	0.0000	0.00	ES
PP_4717	folP	dihydropteroate synthase	15	15	0	0	0	0.0000	0.00	ES
PP_4718	ftsH	integral membrane ATP-dependent zinc metallopeptidase	20	20	0	0	0	0.0000	0.00	ES
PP_4719	rlmE	Ribosomal RNA large subunit methyltransferase E	10	10	0	0	0	0.0000	0.00	ES
PP_4722	greA	Transcription elongation factor GreA	11	11	0	0	0	0.2727	1.00	ES
PP_4723	carB	Carbamoyl-phosphate synthase large chain	50	50	0	0	0	0.0000	0.00	ES
PP_4724	carA	Carbamoyl-phosphate synthase small chain	24	24	0	0	0	0.0000	0.00	ES
PP_mr55	PP_mr55	P31 ncRNA	2	2	0	0	0	0.0000	0.00	ES
PP_mr67	PP_mr67	P32 ncRNA	3	3	0	0	0	0.0000	0.00	ES
PP_4725	dapB	4-hydroxy-tetrahydrodipicolinate reductase	11	11	0	0	0	0.0000	0.00	ES
PP_4726	dnaJ	Chaperone protein DnaJ	18	15	3	0	0	0.1667	1.33	ES
PP_4727	dnaK	Chaperone protein DnaK	29	28	1	0	0	0.0345	29.00	ES
PP_4728	grpE	Protein GrpE	6	6	0	0	0	0.0000	0.00	ES
PP_4730	fur	ferric iron uptake global transcriptional repressor Fur-Fe+2	9	8	0	1	0	0.1111	171.00	ES
PP_4731	bamE	Outer membrane protein assembly factor BamE	15	11	0	4	0	0.2667	4.75	ES
PP_4732	PP_4732	conserved protein of unknown function	13	10	0	3	0	0.2308	326.67	ES
PP_4743	PP_4743	conserved protein of unknown function	74	55	19	0	0	0.0946	5.86	ES
PP_4745	PP_4745	transposase	31	31	0	0	0	0.0000	0.00	ES
PP_4746	PP_4746	transposase	9	9	0	0	0	0.0000	0.00	ES
PP_4784	hemL	Glutamate-1-semialdehyde 2%2C1-aminomutase	16	16	0	0	0	0.0000	0.00	ES
PP_4787	ybeZ	putative protein with nucleoside triphosphate hydrolase domain	16	16	0	0	0	0.0000	0.00	ES
PP_4788	ybeY	Endoribonuclease YbeY	7	6	0	1	0	0.1429	15.00	ES
PP_4790	lnt	Apolipoprotein N-acyltransferase	29	28	0	1	0	0.0345	49.00	ES
PP_4791	PP_4791	transposase	28	28	0	0	0	0.0000	0.00	ES
PP_4794	leuS	Leucine--tRNA ligase	46	46	0	0	0	0.0000	0.00	ES
PP_4795	PP_4795	putative Lipoprotein	14	14	0	0	0	0.0000	0.00	ES
PP_4796	holA	DNA polymerase III%2C delta subunit	6	5	0	1	0	0.1667	18.00	ES
PP_4799	PP_4799	putative Muramoyltetrapeptide carboxypeptidase	16	16	0	0	0	0.0000	0.00	ES
PP_4800	lipA	Lipoyl synthase	18	18	0	0	0	0.0000	0.00	ES
PP_4801	lipB	Octanoyltransferase	9	8	1	0	0	0.1111	8.00	ES
PP_4802	PP_4802	putative lipoate regulatory protein	4	4	0	0	0	0.0000	0.00	ES
PP_4803	dacA	D-alanyl-D-alanine carboxypeptidase	26	26	0	0	0	0.0385	1.00	ES
PP_4804	rlpA	RlpA-like lipoprotein	24	24	0	0	0	0.0000	0.00	ES
PP_4805	mltB	membrane-bound lytic murein transglycosylase B	29	9	0	20	0	0.7241	37.57	ES
PP_4806	mrdB	murein transpeptidase factor	19	19	0	0	0	0.0000	0.00	ES
PP_4807	mrdA	transpeptidase (penicillin-binding protein 2)	38	38	0	0	0	0.0000	0.00	ES
PP_4808	rlmH	23S rRNA m3psi1915 methyltransferase	9	9	0	0	0	0.0000	0.00	ES
PP_4810	nadD	Probable nicotinate-nucleotide adenylyltransferase	16	15	1	0	0	0.0625	5.00	ES
PP_4811	proA	Gamma-glutamyl phosphate reductase	17	17	0	0	0	0.0588	1.00	ES
PP_4823	purD	Phosphoribosylamine--glycine ligase	19	18	0	1	0	0.1579	130.00	ES
PP_4869	nadE	NH(3)-dependent NAD(+) synthetase	12	12	0	0	0	0.0000	0.00	ES
PP_4873	dnaB	replicative DNA helicase (ATPase)	24	23	0	1	0	0.0417	130.00	ES
PP_4876	rpsR	30S ribosomal protein S18	10	10	0	0	0	0.0000	0.00	ES
PP_4877	rpsF	30S ribosomal protein S6	9	9	0	0	0	0.0000	0.00	ES
PP_t46	PP_t46	tRNA-Leu	2	2	0	0	0	0.0000	0.00	ES
PP_4889	purA	Adenylosuccinate synthetase	26	26	0	0	0	0.0000	0.00	ES
PP_4890	hisZ	ATP phosphoribosyltransferase regulatory subunit	22	22	0	0	0	0.0000	0.00	ES
PP_4891	hflC	integral membrane ATP-dependent zinc metallopeptidase / HflK-HflC complex	20	20	0	0	0	0.0000	0.00	ES
PP_4892	hflK	integral membrane ATP-dependent zinc metallopeptidase / HflK-HflC complex	25	25	0	0	0	0.0000	0.00	ES
PP_4894	hfq	RNA-binding protein Hfq	9	9	0	0	0	0.0000	0.00	ES
PP_4895	miaA	tRNA dimethylallyltransferase	21	21	0	0	0	0.0476	1.00	ES
PP_4897	amiC	N-acetylmuramoyl-L-alanine amidase	26	21	5	0	0	0.1154	1.33	ES
PP_4898	tsaE	ATPase	10	10	0	0	0	0.0000	0.00	ES
PP_4903	rsgA	Putative ribosome biogenesis GTPase RsgA	13	12	0	1	0	0.0769	190.00	ES
PP_4907	rhdA	Thiosulfate sulfurtransferase	14	10	0	4	0	0.2143	41.00	ES
PP_4908	psd	phosphatidylserine decarboxylase	12	12	0	0	0	0.0000	0.00	ES
PP_4910	PP_4910	conserved protein of unknown function	26	24	0	2	0	0.0385	11.00	ES
PP_4912	parC	DNA topoisomerase IV subunit A	44	44	0	0	0	0.0000	0.00	ES
PP_4915	parE	DNA topoisomerase IV subunit B	26	26	0	0	0	0.0000	0.00	ES
PP_4928	waaA	3-deoxy-D-manno-octulosonic acid transferase	17	17	0	0	0	0.0000	0.00	ES
PP_4931	PP_4931	conserved protein of unknown function	12	12	0	0	0	0.0000	0.00	ES
PP_4932	PP_4932	putative D-arabinose 1-dehydrogenase	12	12	0	0	0	0.0000	0.00	ES
PP_4934	hldE	heptose 7-phosphate kinase/heptose 1-phosphate adenylyltransferase	21	21	0	0	0	0.0000	0.00	ES
PP_4935	msbA	Lipid A export ATP-binding/permease protein MsbA	42	42	0	0	0	0.0000	0.00	ES
PP_4942	PP_4942	conserved protein of unknown function	18	18	0	0	0	0.0556	1.00	ES
PP_4943	PP_4943	putative Glycosyl transferase	13	13	0	0	0	0.0000	0.00	ES
PP_4944	PP_4944	Carbamoyltransferase	34	34	0	0	0	0.0000	0.00	ES
PP_4960	fba	Fructose-bisphosphate aldolase	21	21	0	0	0	0.0000	0.00	ES
PP_4963	pgk	Phosphoglycerate kinase	17	17	0	0	0	0.0000	0.00	ES
PP_4964	epd	D-erythrose 4-phosphate dehydrogenase	17	17	0	0	0	0.0000	0.00	ES
PP_4965	tktA	transketolase A	28	28	0	0	0	0.0000	0.00	ES
PP_4967	metK	methionine adenosyltransferase	22	21	0	1	0	0.0455	194.00	ES
PP_mr59	PP_mr59	SAH_riboswitch regulatory region	2	2	0	0	0	0.0000	0.00	ES
PP_4976	ahcY	Adenosylhomocysteinase	20	19	0	1	0	0.0500	268.00	ES
PP_4995	PP_4995	putative protein possibly involved in the control of exopolysaccharide production	8	7	0	1	0	0.2500	2.50	ES
PP_4996	PP_4996	Putative Holliday junction resolvase	6	5	0	1	0	0.1667	168.00	ES
PP_4998	pyrB	Aspartate carbamoyltransferase	10	10	0	0	0	0.0000	0.00	ES
PP_4999	pyrC	dihydroorotase-like protein	16	15	0	1	0	0.0625	122.00	ES
PP_5011	ubiE	Ubiquinone/menaquinone biosynthesis C-methyltransferase UbiE	10	10	0	0	0	0.0000	0.00	ES
PP_5012	PP_5012	conserved protein of unknown function	8	8	0	0	0	0.1250	3.00	ES
PP_5013	ubiB	2-octaprenylphenol hydroxylase	21	20	0	0	1	0.0476	30.00	ES
PP_5040	fbp	fructose-1%2C6-bisphosphatase%2C class 1	23	23	0	0	0	0.0435	1.00	ES
PP_5046	glnA	glutamine synthetase	28	28	0	0	0	0.0000	0.00	ES
PP_5050	PP_5050	transposase	25	25	0	0	0	0.0000	0.00	ES
PP_5056	gpmI	2%2C3-bisphosphoglycerate-independent phosphoglycerate mutase	29	29	0	0	0	0.0000	0.00	ES
PP_5074	hemE	Uroporphyrinogen decarboxylase	17	17	0	0	0	0.0000	0.00	ES
PP_5078	aroB	3-dehydroquinate synthase	24	24	0	0	0	0.0000	0.00	ES
PP_5079	aroK	Shikimate kinase	6	6	0	0	0	0.0000	0.00	ES
PP_5087	rpmE	ribosomal protein L31	12	11	0	1	0	0.0833	1.00	ES
PP_5088	priA	primosome assembly protein	34	33	0	1	0	0.0294	155.00	ES
PP_5089	argS	arginyl-tRNA synthetase	20	20	0	0	0	0.0000	0.00	ES
PP_5090	PP_5090	putative cell division protein	11	7	0	4	0	0.2727	62.67	ES
PP_5108	rpoH	RNA polymerase factor sigma-32	19	19	0	0	0	0.0000	0.00	ES
PP_5111	ftsY	Signal Recognition Particle protein translocation receptor GTPase	10	10	0	0	0	0.0000	0.00	ES
PP_5123	coaD	Phosphopantetheine adenylyltransferase	7	7	0	0	0	0.0000	0.00	ES
PP_5124	yfhL	putative 4Fe-4S cluster-containing protein	6	5	0	1	0	0.1667	117.00	ES
PP_5132	folA	dihydrofolate reductase	8	8	0	0	0	0.0000	0.00	ES
PP_5141	thyA	Thymidylate synthase	17	17	0	0	0	0.0000	0.00	ES
PP_5142	lgt	Prolipoprotein diacylglyceryl transferase	17	16	0	1	0	0.0588	163.00	ES
PP_5150	rpiA	Ribose-5-phosphate isomerase A	9	8	0	1	0	0.1111	51.00	ES
PP_5197	visC	putative oxidoreductase involved in anerobic synthesis of ubiquinone%2C FAD/NAD(P)-binding domain	10	9	0	1	0	0.1000	161.00	ES
PP_5199	ubiH	2-octaprenyl-6-methoxyphenyl hydroxylase	17	17	0	0	0	0.0000	0.00	ES
PP_5213	ubiD	3-octaprenyl-4-hydroxybenzoate carboxy-lyase	28	28	0	0	0	0.0000	0.00	ES
PP_5214	rho	transcription termination factor Rho	18	18	0	0	0	0.0000	0.00	ES
PP_mr62	PP_mr62	Pseudomon-Rho regulatory region	3	3	0	0	0	0.0000	0.00	ES
PP_5215	trxA	thioredoxin I	5	5	0	0	0	0.0000	0.00	ES
PP_5264	rep	helicase a single-stranded DNA dependent ATPase	32	32	0	0	0	0.0000	0.00	ES
PP_5269	dadX	alanine racemase%2C PLP-binding	20	19	0	1	0	0.0500	340.00	ES
PP_5282	rpmB	50S ribosomal protein L28	5	5	0	0	0	0.0000	0.00	ES
PP_5285	dfp	coenzyme A biosynthesis bifunctional protein (fused 4'-phosphopantothenoylcysteine decarboxylase and phosphopantothenoylcysteine synthetase)	13	13	0	0	0	0.0000	0.00	ES
PP_5286	dut	deoxyuridine 5'-triphosphate nucleotidohydrolase	6	6	0	0	0	0.0000	0.00	ES
PP_5290	PP_5290	transposase	26	26	0	0	0	0.0000	0.00	ES
PP_5291	pyrE	Orotate phosphoribosyltransferase	16	16	0	0	0	0.0000	0.00	ES
PP_5292	PP_5292	Catabolite repression control protein	18	17	0	1	0	0.0556	227.00	ES
PP_5301	rpoZ	DNA-directed RNA polymerase subunit omega	2	2	0	0	0	0.0000	0.00	ES
PP_5302	spoT	bifunctional (p)ppGpp synthase/hydrolase	32	26	0	6	0	0.1875	148.83	ES
PP_5306	exbB	Biopolymer transport protein ExbB	11	11	0	0	0	0.0000	0.00	ES
PP_5307	exbD	TonB-gated outer membrane transporter - gating inner membrane protein	6	6	0	0	0	0.0000	0.00	ES
PP_5308	tonB	Protein TonB	9	8	0	1	0	0.1111	2.00	ES
PP_5318	ubiA	4-hydroxybenzoate octaprenyltransferase	18	16	0	2	0	0.1111	67.50	ES
PP_5325	phoU	phosphate transport-associated protein	11	9	0	2	0	0.1818	81.50	ES
PP_5338	aspA	aspartate ammonia-lyase	29	28	0	1	0	0.0345	61.00	ES
PP_5353	PP_5353	conserved exported protein of unknown function	13	12	0	1	0	0.0769	139.00	ES
PP_5396	PP_5396	transposase	27	27	0	0	0	0.0000	0.00	ES
PP_5397	PP_5397	transposase	3	3	0	0	0	0.0000	0.00	ES
PP_5398	PP_5398	transposase	7	7	0	0	0	0.0000	0.00	ES
PP_5409	glmS	L-glutamine/D-fructose-6-phosphate aminotransferase	41	41	0	0	0	0.0000	0.00	ES
PP_5410	PP_5410	Transcriptional regulator%2C DeoR family	18	9	0	9	0	0.4444	92.38	ES
PP_5411	glmU	N-acetyl glucosamine-1-phosphate uridyltransferase/glucosamine-1-phosphate acetyl transferase	27	27	0	0	0	0.0000	0.00	ES
PP_5412	atpC	ATP synthase epsilon chain	8	8	0	0	0	0.0000	0.00	ES
PP_5413	atpD	ATP synthase subunit beta	47	47	0	0	0	0.0000	0.00	ES
PP_5414	atpG	ATP synthase gamma chain	21	21	0	0	0	0.0000	0.00	ES
PP_5415	atpA	ATP synthase subunit alpha	35	35	0	0	0	0.0000	0.00	ES
PP_5416	atpH	ATP synthase subunit delta	5	5	0	0	0	0.0000	0.00	ES
PP_5417	atpF	ATP synthase subunit b	7	7	0	0	0	0.0000	0.00	ES
PP_5418	atpE	ATP synthase subunit c	5	5	0	0	0	0.0000	0.00	ES
PP_5419	atpB	ATP synthase subunit a	13	13	0	0	0	0.0000	0.00	ES
PP_5420	atpI	ATP synthase protein I	10	10	0	0	0	0.0000	0.00	ES
PP_0185	algR	Positive alginate biosynthesis regulatory protein	9	0	0	0	9	0.7778	416.71	GA
PP_0281	PP_0281	Amino acid ABC transporter%2C permease protein	13	0	0	2	11	1.0000	203.08	GA
PP_0282	artJ	L-arginine ABC transporter - periplasmic binding subunit	18	0	0	0	18	1.0000	376.44	GA
PP_0359	rdoA	serine/threonine protein kinase	13	0	0	0	13	1.0000	221.77	GA
PP_0360	modR	Molybdate transport regulator	11	0	0	0	11	0.9091	209.20	GA
PP_0361	PP_0361	putative Competence protein ComF	14	0	0	0	14	0.9286	104.38	GA
PP_0362	bioB	Biotin synthase	14	0	0	0	14	1.0000	237.86	GA
PP_0363	bioF	8-amino-7-oxononanoate synthase	17	0	0	2	15	0.9412	260.88	GA
PP_0370	PP_0370	Acyl-CoA dehydrogenase family protein	37	0	0	10	27	0.9459	296.31	GA
PP_0405	PP_0405	conserved protein of unknown function	17	0	0	0	17	1.0000	400.94	GA
PP_0521	PP_0521	conserved exported protein of unknown function	26	0	0	0	26	0.8462	282.14	GA
PP_0523	PP_0523	conserved membrane protein of unknown function	10	0	0	0	10	1.0000	459.90	GA
PP_0524	PP_0524	putative Periplasmic cobalamin-binding protein HutB	11	0	0	2	9	0.9091	211.60	GA
PP_0936	maf	septum formation protein	12	0	0	0	12	0.9167	268.73	GA
PP_1204	PP_1204	putative Lipoprotein	15	0	0	0	15	0.9333	755.07	GA
PP_1210	dps	DNA-binding stress protein	12	0	0	0	12	0.9167	201.82	GA
PP_1211	PP_1211	conserved protein of unknown function	7	0	0	0	7	0.8571	83.00	GA
PP_1355	ampG	Muropeptide permease AmpG	35	0	0	15	20	0.8571	369.53	GA
PP_1634	yfiP	conserved protein	12	0	0	0	12	0.9167	307.73	GA
PP_1635	PP_1635	DNA-binding response regulator	10	0	0	0	10	0.8000	85.38	GA
PP_1636	dgkA	diacylglycerol kinase	2	0	0	0	2	0.5000	17.00	GA
PP_1637	PP_1637	Transcriptional regulator%2C LysR family	18	0	0	0	18	0.8889	857.88	GA
PP_1646	PP_1646	putative Thioredoxin	10	0	0	0	10	0.9000	1198.67	GA
PP_1756	PP_1756	conserved exported protein of unknown function	5	0	0	1	4	1.0000	702.40	GA
PP_1757	bolA	DNA-binding transcriptional dual regulator	4	0	0	0	4	1.0000	427.25	GA
PP_1776	PP_1776	Mannose-6-phosphate isomerase/mannose-1-phosphate guanylyltransferase	39	0	0	13	26	0.9487	278.97	GA
PP_1792	PP_1792	Glycosyl transferase%2C group 2 family protein	74	0	0	31	43	0.9189	197.31	GA
PP_1793	PP_1793	Glycosyl transferase%2C group 2 family protein	81	0	0	0	81	0.9383	282.32	GA
PP_1794	PP_1794	conserved hypothetical protein	38	0	0	0	38	0.8684	236.39	GA
PP_1795	PP_1795	conserved protein of unknown function	22	0	0	0	22	1.0000	443.68	GA
PP_1799	gmd	GDP-mannose 4%2C6-dehydratase	35	0	0	0	35	0.9429	335.15	GA
PP_1800	rmd	Oxidoreductase Rmd	24	0	0	0	24	0.9583	340.65	GA
PP_1801	wbpY	Glycosyl transferase WbpY	26	0	0	0	26	0.9231	378.00	GA
PP_1802	wbpZ	glycosyl transferase	35	0	0	0	35	0.9714	422.59	GA
PP_1803	wbpV	UDP-sugar epimerase	25	0	0	0	25	0.9200	473.87	GA
PP_1804	wbpL	Glycosyl transferase WbpL	41	0	0	0	41	0.9512	243.46	GA
PP_1805	wbpM	Polysaccharide biosynthesis protein	63	0	0	11	52	0.9048	393.91	GA
PP_1871	htpX	Protease HtpX	8	0	0	1	7	0.8750	988.71	GA
PP_5481	PP_5481	conserved protein of unknown function	10	0	0	1	9	1.0000	625.20	GA
PP_2006	PP_2006	conserved membrane protein of unknown function	39	0	0	4	35	0.8974	291.00	GA
PP_2007	PP_2007	P-47-related protein	32	0	0	2	30	0.9688	261.06	GA
PP_2093	PP_2093	NasT	6	0	0	2	4	0.8333	436.60	GA
PP_2094	PP_2094	putative Nitrate-binding protein NasS	20	0	0	0	20	1.0000	192.20	GA
PP_2138	PP_2138	conserved protein of unknown function	8	0	0	0	8	1.0000	295.62	GA
PP_2148	mfd	transcription-repair coupling factor	41	0	0	2	39	0.8780	1259.42	GA
PP_2182	PP_2182	conserved protein of unknown function	6	0	0	0	6	1.0000	127.17	GA
PP_2183	PP_2183	putative Formate dehydrogenase%2C gamma subunit	7	0	0	0	7	1.0000	263.71	GA
PP_2185	PP_2185	putative Formate dehydrogenase%2C alpha subunit	44	0	0	21	23	0.7500	238.12	GA
PP_2186	PP_2186	putative Formate dehydrogenase%2C delta subunit	2	0	0	0	2	1.0000	35.50	GA
PP_2187	PP_2187	Universal stress protein family	9	0	0	0	9	1.0000	162.00	GA
PP_2188	PP_2188	putative tRNA-(Ms(2)io(6)a)-hydroxylase	9	0	0	0	9	1.0000	113.00	GA
PP_2189	PP_2189	conserved protein of unknown function	9	0	0	0	9	1.0000	494.11	GA
PP_2190	PP_2190	conserved protein of unknown function	1	0	0	0	1	0.0000	0.00	GA
PP_2191	PP_2191	putative Lipoprotein	12	0	0	5	7	0.9167	406.55	GA
PP_2193	PP_2193	Outer membrane ferric siderophore receptor	55	0	0	8	47	0.9091	280.90	GA
PP_2219	PP_2219	conserved protein of unknown function	5	0	0	0	5	1.0000	1227.00	GA
PP_2220	PP_2220	C4-type zinc finger protein%2C DksA/TraR family	8	0	0	0	8	1.0000	2333.38	GA
PP_2222	PP_2222	conserved protein of unknown function	4	0	0	0	4	1.0000	216.50	GA
PP_2223	PP_2223	conserved protein of unknown function	14	0	0	0	14	1.0000	827.71	GA
PP_2224	PP_2224	conserved protein of unknown function	3	0	0	0	3	0.6667	286.00	GA
PP_2225	mrpG	putative Multicomponent potassium-proton antiporter%2C subunit G	10	0	0	0	10	0.9000	94.67	GA
PP_2226	mrpF	putative K(+)/H(+) antiporter subunit F	5	0	0	0	5	0.8000	355.50	GA
PP_2227	mrpE	putative Multicomponent potassium-proton antiporter%2C subunit E	7	0	0	3	4	1.0000	274.86	GA
PP_2235	PP_2235	conserved protein of unknown function	9	0	0	0	9	1.0000	335.00	GA
PP_2236	PP_2236	putative hydrolase of the alpha/beta superfamily	17	0	0	0	17	0.8235	349.57	GA
PP_2237	PP_2237	conserved protein of unknown function	23	0	0	0	23	0.8696	424.35	GA
PP_2242	fepA	ferric enterobactin transport system outer membrane subunit	53	0	0	11	42	0.8679	315.35	GA
PP_2243	PP_2243	conserved protein of unknown function	11	0	0	0	11	0.9091	123.90	GA
PP_2244	PP_2244	putative transmembrane protein TauE like	15	0	0	0	15	0.8000	301.83	GA
PP_2245	PP_2245	Transcriptional regulator%2C Cro/CI family	11	0	0	0	11	0.7273	358.75	GA
PP_2246	dauA	catabolic D-arginine dehydrogenase%2C FAD-dependent	17	0	0	0	17	0.9412	430.69	GA
PP_2247	PP_2247	putative Endoribonuclease	5	0	0	0	5	0.6000	413.00	GA
PP_2248	PP_2248	putative transporter	14	0	0	0	14	0.7143	302.10	GA
PP_2249	pctB	Methyl-accepting chemotaxis protein PctB	20	0	0	5	15	1.0000	198.75	GA
PP_2258	PP_2258	Sensory box protein	30	0	0	13	17	1.0000	251.97	GA
PP_2289	PP_2289	conserved exported protein of unknown function	14	0	0	0	14	1.0000	279.57	GA
PP_2290	PP_2290	conserved protein of unknown function	5	0	0	0	5	1.0000	59.20	GA
PP_2291	PP_2291	conserved protein of unknown function	8	0	2	0	6	0.7500	37.67	GA
PP_2294	PP_2294	conserved exported protein of unknown function	13	0	0	0	13	0.9231	357.33	GA
PP_5515	PP_5515	protein of unknown function	9	0	0	0	9	0.8889	476.50	GA
PP_5516	PP_5516	protein of unknown function	10	0	0	0	10	1.0000	110.70	GA
PP_5517	PP_5517	conserved exported protein of unknown function	9	0	0	0	9	1.0000	310.44	GA
PP_2295	PP_2295	putative antirestriction protein	20	0	0	8	12	0.8500	445.76	GA
PP_2297	PP_2297	putative integrative genetic element Ppu40%2C integrase	29	0	0	0	29	0.8966	272.46	GA
PP_2305	PP_2305	conserved protein of unknown function	19	0	0	5	14	0.8947	340.82	GA
PP_2306	PP_2306	conserved exported protein of unknown function	6	0	0	0	6	1.0000	205.00	GA
PP_2307	PP_2307	conserved protein of unknown function	10	0	0	0	10	0.7000	202.71	GA
PP_2308	PP_2308	putative Acyl-CoA thioesterase II	10	0	0	2	8	0.7000	446.29	GA
PP_2323	PP_2323	conserved protein of unknown function	15	0	0	0	15	0.9333	522.86	GA
PP_2324	aroF	tyr-sensitive phospho-2-dehydro-3-deoxyheptonate aldolase	17	0	0	0	17	0.8824	306.13	GA
PP_2325	PP_2325	2-dehydropantoate 2-reductase	14	0	0	0	14	0.9286	238.15	GA
PP_2326	PP_2326	Universal stress protein	12	0	0	0	12	0.9167	415.55	GA
PP_2327	cysB	transcriptional dual regulator / CysB-O-acetyl-L-serine	16	0	0	0	16	1.0000	3171.75	GA
PP_2328	cysH	Phosphoadenosine phosphosulfate reductase	12	0	0	0	12	1.0000	257.58	GA
PP_2329	pabB	aminodeoxychorismate synthase / para-aminobenzoate synthase multi-enzyme complex	22	0	0	0	22	0.8636	160.79	GA
PP_2330	PP_2330	conserved protein of unknown function	20	0	0	0	20	0.9500	2038.63	GA
PP_2331	PP_2331	conserved membrane protein of unknown function	22	0	0	0	22	0.9091	2489.20	GA
PP_2332	PP_2332	conserved exported protein of unknown function	12	0	0	0	12	1.0000	4322.00	GA
PP_2338	prpD	2-methylcitrate dehydratase	22	0	0	0	22	0.8182	382.22	GA
PP_2341	queD	6-carboxy-5%2C6%2C7%2C8-tetrahydropterin synthase	3	0	0	0	3	1.0000	469.00	GA
PP_5519	PP_5519	conserved protein of unknown function of phage origin	6	0	0	0	6	0.8333	89.40	GA
PP_2342	PP_2342	conserved protein of unknown function	5	0	0	0	5	1.0000	564.00	GA
PP_2343	PP_2343	conserved protein of unknown function	25	0	0	0	25	0.8800	275.86	GA
PP_2344	PP_2344	conserved protein of unknown function	18	0	0	0	18	0.7778	284.79	GA
PP_2345	PP_2345	conserved exported protein of unknown function	4	0	0	0	4	1.0000	282.75	GA
PP_2346	PP_2346	conserved exported protein of unknown function	4	0	0	0	4	1.0000	158.25	GA
PP_2347	PP_2347	DNA-binding response regulator	10	0	0	0	10	0.9000	512.56	GA
PP_2350	PP_2350	LysR family transcriptional regulator	16	0	0	4	12	0.9375	456.13	GA
PP_2351	prpE	propionyl-CoA synthetase	38	0	0	0	38	0.9474	514.81	GA
PP_2355	PP_2355	Response regulator receiver protein	9	0	0	0	9	1.0000	188.00	GA
PP_2356	PP_2356	putative Phytochrome family protein	40	0	0	14	26	0.8250	276.09	GA
PP_2368	dkgB	2%2C5-diketo-D-gluconate reductase	14	0	0	0	14	0.7857	188.27	GA
PP_2369	PP_2369	Leucine-rich repeat domain protein	75	0	0	35	40	0.8800	203.05	GA
PP_2370	PP_2370	conserved protein of unknown function	7	0	0	0	7	1.0000	432.14	GA
PP_2371	cysI	Sulphite reductase hemoprotein%2C beta subunit	34	0	0	0	34	0.9706	640.03	GA
PP_2375	metH	cobalamin-dependent methionine synthase	66	0	0	0	66	0.9242	314.77	GA
PP_2376	cti	Esterified fatty acid cis/trans isomerase	48	0	0	0	48	0.8542	306.37	GA
PP_2377	PP_2377	putative acetyltransferase Act	27	0	0	0	27	0.8519	363.78	GA
PP_2378	nfuA	Fe/S biogenesis protein NfuA	18	0	0	0	18	0.9444	2043.06	GA
PP_2379	PP_2379	putative cytochrome oxidase biogenesis protein	10	0	0	0	10	1.0000	5725.50	GA
PP_2380	PP_2380	conserved exported protein of unknown function	2	0	0	0	2	0.5000	3287.00	GA
PP_2381	PP_2381	conserved protein of unknown function	1	0	0	0	1	0.0000	0.00	GA
PP_2382	PP_2382	putative transporter	35	0	9	0	26	0.7429	379.77	GA
PP_2383	PP_2383	Transcriptional regulator%2C AraC family	12	0	0	0	12	0.7500	378.11	GA
PP_2384	PP_2384	conserved membrane protein of unknown function	4	0	0	0	4	0.7500	260.33	GA
PP_2385	azlC	Branched-chain amino acid transport protein AzlC	8	0	0	0	8	0.7500	568.83	GA
PP_2386	PP_2386	conserved protein of unknown function	23	0	0	0	23	0.8261	243.68	GA
PP_2387	PP_2387	conserved protein of unknown function	10	0	0	0	10	0.8000	166.00	GA
PP_2388	PP_2388	Transporter%2C LysE family	6	0	0	0	6	0.8333	144.40	GA
PP_2389	PP_2389	conserved protein of unknown function	16	0	3	0	13	0.8125	303.54	GA
PP_2390	PP_2390	Transcriptional regulator%2C LysR family	18	0	0	0	18	0.7778	432.57	GA
PP_2392	PP_2392	putative major facilitator family transporter	15	0	0	0	15	0.8000	292.83	GA
PP_2393	polB	DNA polymerase II	42	0	0	0	42	0.8095	340.38	GA
PP_2418	PP_2418	putative cobalamin ABC transporter%2C periplasmic	16	0	0	5	11	0.6875	353.64	GA
PP_mr33	PP_mr33	Cobalamin regulatory region	5	0	0	0	5	1.0000	726.80	GA
PP_2419	PP_2419	conserved membrane protein of unknown function DUF1624 family	18	0	0	0	18	0.7778	204.50	GA
PP_2420	PP_2420	Outer membrane ferric siderophore receptor	44	0	0	0	44	0.8409	503.49	GA
PP_mr34	PP_mr34	Cobalamin regulatory region	2	0	0	0	2	1.0000	41.00	GA
PP_2421	PP_2421	Acetyltransferase%2C GNAT family	10	0	0	0	10	0.9000	443.00	GA
PP_2422	PP_2422	conserved protein of unknown function	6	0	0	0	6	1.0000	154.33	GA
PP_2423	lpxOA	Fe(2+)/alpha-ketoglutarate-dependent dioxygenase	23	0	0	0	23	0.8696	151.80	GA
PP_2424	PP_2424	putative 2'-5' RNA ligase	13	0	0	0	13	0.7692	585.10	GA
PP_2425	PP_2425	putative transcriptional regulator%2C AraC family	15	0	0	0	15	0.8667	183.77	GA
PP_2426	calA	coniferyl alcohol dehydrogenase	19	0	0	8	11	0.7368	362.50	GA
PP_2428	sotB	Probable sugar efflux transporter	24	0	0	7	17	0.7500	352.06	GA
PP_2429	PP_2429	putative Membrane protein	5	0	0	0	5	0.4000	34.50	GA
PP_2430	PP_2430	Transcriptional regulator%2C AraC family	10	0	0	0	10	0.9000	299.78	GA
PP_2431	PP_2431	Transcriptional regulator%2C LysR family	15	0	0	0	15	0.8667	174.92	GA
PP_2432	nfnB	6%2C7-dihydropteridine reductase	11	1	0	0	10	0.6364	577.57	GA
PP_2433	PP_2433	conserved protein of unknown function	5	1	0	0	4	0.6000	136.33	GA
PP_2434	PP_2434	conserved protein of unknown function	7	0	0	1	6	1.0000	583.00	GA
PP_2436	PP_2436	Transcriptional regulator%2C LysR family	11	0	0	0	11	0.8182	581.67	GA
PP_2437	PP_2437	putative Acyl-CoA dehydrogenase	23	0	0	0	23	0.8696	233.45	GA
PP_5522	PP_5522	protein of unknown function	11	0	0	0	11	0.8182	223.67	GA
PP_5523	PP_5523	conserved protein of unknown function	14	0	0	0	14	0.9286	270.31	GA
PP_2438	alx	putative alcaline-induced transporter	26	0	0	0	26	0.7308	303.84	GA
PP_2439	ahpC	peroxiredoxin%2C alkylhydroperoxide reductase - small subunit	11	0	0	0	11	0.9091	237.80	GA
PP_2440	ahpF	Alkyl hydroperoxide reductase subunit F	22	0	0	0	22	0.8182	353.33	GA
PP_2441	PP_2441	conserved protein of unknown function	4	0	0	0	4	1.0000	19.75	GA
PP_2442	PP_2442	conserved protein of unknown function%2C DUF480 family	4	0	0	0	4	0.5000	302.00	GA
PP_2443	sstT	Serine/threonine transporter SstT	18	0	0	0	18	0.7778	400.64	GA
PP_2444	PP_2444	Transcriptional regulator%2C LysR family	17	0	0	0	17	0.7059	480.75	GA
PP_5524	PP_5524	conserved protein of unknown function	1	0	0	0	1	1.0000	21.00	GA
PP_2445	PP_2445	conserved membrane protein of unknown function	16	0	0	0	16	0.8125	427.08	GA
PP_2446	PP_2446	conserved exported protein of unknown function	4	0	0	0	4	0.7500	159.00	GA
PP_t42	PP_t42	tRNA-Val	3	0	0	0	3	0.0000	0.00	GA
PP_t43	PP_t43	tRNA-Val	3	0	0	0	3	0.0000	0.00	GA
PP_2449	PP_2449	conserved protein of unknown function	12	0	0	0	12	0.8333	2024.60	GA
PP_2450	PP_2450	conserved protein of unknown function	10	0	0	0	10	0.8000	324.12	GA
PP_2451	endX	extracellular DNA endonuclease	14	0	0	0	14	1.0000	402.71	GA
PP_2452	PP_2452	conserved protein of unknown function	4	0	0	0	4	0.7500	170.67	GA
PP_2453	ansB	Glutaminase-asparaginase	20	0	0	0	20	0.8500	339.29	GA
PP_2454	rbsB	ribose ABC transporter%2C periplasmic ribose-binding subunit	9	0	0	0	9	0.7778	46.57	GA
PP_2455	rbsA	ribose ABC transporter - ATP-binding subunit	20	0	0	0	20	0.7000	522.14	GA
PP_2456	rbsC	D-ribose ABC transporter - permease subunit	19	0	0	0	19	0.7895	278.00	GA
PP_2457	rbsR	DNA-binding transcriptional repressor	23	0	0	0	23	0.7826	191.50	GA
PP_2458	rbsK	ribokinase	16	0	0	0	16	0.7500	376.25	GA
PP_2459	rbsD	ribose pyranase	5	0	0	0	5	1.0000	63.80	GA
PP_2460	Nuh	ribonucleoside hydrolase	18	0	0	0	18	0.7778	404.50	GA
PP_2461	PP_2461	conserved protein of unknown function	3	0	0	0	3	0.6667	27.50	GA
PP_2462	PP_2462	conserved protein of unknown function	5	0	0	0	5	0.6000	51.00	GA
PP_mr35	PP_mr35	cspA regulatory region	14	0	0	0	14	0.9286	730.85	GA
PP_2463	cspA	nucleic acid cold-shock chaperone	2	0	0	0	2	0.5000	2361.00	GA
PP_5525	PP_5525	conserved exported protein of unknown function	1	0	0	0	1	1.0000	1636.00	GA
PP_2478	PP_2478	putative Isoquinoline 1-oxidoreductase%2C beta subunit	47	0	0	0	47	0.7234	441.62	GA
PP_2479	PP_2479	Cytochrome c family protein	25	0	0	0	25	0.8400	247.48	GA
PP_2480	PP_2480	putative Xanthine dehydrogenase accessory factor	15	0	0	0	15	0.6000	616.67	GA
PP_2481	PP_2481	conserved protein of unknown function	10	0	0	0	10	0.7000	174.29	GA
PP_2482	PP_2482	putative Molybdenum cofactor biosynthesis protein A	26	0	0	0	26	0.7692	227.30	GA
PP_2483	PP_2483	conserved protein of unknown function	9	0	0	0	9	1.0000	128.67	GA
PP_2485	PP_2485	conserved protein of unknown function	41	0	0	0	41	0.8780	287.08	GA
PP_2486	PP_2486	NADH-dependent flavin oxidoreductase%2C Oye family	34	0	0	0	34	0.8235	439.36	GA
PP_2487	aldA	putative aldehyde dehydrogenase	42	0	0	0	42	0.8810	336.92	GA
PP_2488	sad	NAD+-dependent succinate semialdehyde dehydrogenase	51	0	0	0	51	0.8235	224.05	GA
PP_2489	PP_2489	putative Xenobiotic reductase	37	0	0	0	37	0.8378	314.45	GA
PP_2490	ecd	Flavoprotein	21	0	0	0	21	0.9048	381.53	GA
PP_5529	PP_5529	putative epimerase	10	0	0	0	10	0.9000	102.00	GA
PP_2491	PP_2491	ThiJ/PfpI family protein	9	0	0	0	9	0.8889	481.00	GA
PP_2495	PP_2495	conserved protein of unknown function	22	0	0	8	14	0.9545	345.19	GA
PP_2502	PP_2502	Transcriptional regulator%2C LysR family	11	0	0	0	11	0.9091	216.50	GA
PP_2503	PP_2503	putative 3-oxoacyl-(Acyl-carrier-protein) reductase	8	1	0	0	7	0.8750	199.43	GA
PP_2504	PP_2504	putative tautomerase K2	4	0	0	0	4	0.2500	12.00	GA
PP_5530	PP_5530	protein of unknown function	4	0	0	0	4	0.7500	503.00	GA
PP_5531	PP_5531	conserved protein of unknown function	22	0	0	0	22	0.6818	198.87	GA
PP_2505	PP_2505	GAF domain/GGDEF domain protein	36	0	0	0	36	0.7500	310.70	GA
PP_2506	PP_2506	conserved membrane protein of unknown function	6	0	0	0	6	0.8333	236.40	GA
PP_2507	PP_2507	Oxidoreductase%2C short-chain dehydrogenase/reductase family	10	0	0	0	10	0.8000	342.75	GA
PP_5532	PP_5532	conserved protein of unknown function	5	0	0	0	5	0.8000	337.25	GA
PP_5533	PP_5533	conserved protein of unknown function	3	0	0	0	3	0.3333	1321.00	GA
PP_mr36	PP_mr36	C4 ncRNA	2	0	0	0	2	1.0000	128.00	GA
PP_2508	PP_2508	conserved protein of unknown function	3	0	0	0	3	1.0000	16.00	GA
PP_5534	PP_5534	protein of unknown function	6	0	0	0	6	0.8333	164.00	GA
PP_2509	PP_2509	conserved protein of unknown function	5	0	0	0	5	1.0000	387.40	GA
PP_2510	PP_2510	conserved protein of unknown function	6	0	0	0	6	0.5000	713.00	GA
PP_2511	PP_2511	conserved protein of unknown function	9	0	0	0	9	0.8889	172.00	GA
PP_2512	folEA	GTP cyclohydrolase 1	17	0	0	0	17	0.8824	201.73	GA
PP_5535	PP_5535	conserved membrane protein of unknown function	11	0	0	1	10	0.7273	617.25	GA
PP_2518	glllA	gallate dioxygenase	28	0	0	0	28	0.7857	461.73	GA
PP_2520	PP_2520	conserved protein of unknown function	2	1	0	0	1	0.5000	449.00	GA
PP_2530	PP_2530	conserved protein of unknown function	3	0	0	0	3	0.3333	20.00	GA
PP_2531	PP_2531	putative 5-nucleotidase	20	0	0	0	20	0.7500	460.53	GA
PP_2532	PP_2532	conserved protein of unknown function	7	0	0	0	7	0.8571	362.83	GA
PP_2533	PP_2533	D-isomer specific 2-hydroxyacid dehydrogenase family protein	17	0	0	0	17	0.7059	222.50	GA
PP_2534	PP_2534	Transcriptional regulator%2C LysR family	18	0	0	8	10	0.8333	511.00	GA
PP_2536	PP_2536	Glutathione S-transferase family protein	13	0	0	2	11	0.8462	303.36	GA
PP_2537	PP_2537	conserved protein of unknown function	6	0	0	0	6	0.8333	175.00	GA
PP_2538	PP_2538	conserved exported protein of unknown function	20	0	0	0	20	0.8000	489.31	GA
PP_2539	PP_2539	Transcriptional regulator%2C LysR family	14	0	0	0	14	0.7143	146.50	GA
PP_2540	PP_2540	Oxidoreductase%2C short-chain dehydrogenase/reductase family	10	0	0	0	10	0.9000	414.00	GA
PP_2541	PP_2541	Transcriptional factor-related protein	9	0	0	0	9	0.8889	339.38	GA
PP_2542	PP_2542	Transcriptional regulator%2C GntR family	23	0	0	2	21	0.7391	298.94	GA
PP_2543	gabP	gamma-aminobutyrate permease	28	0	0	0	28	0.8214	140.04	GA
PP_2544	PP_2544	conserved exported protein of unknown function	1	0	0	0	1	1.0000	181.00	GA
PP_2545	tam	trans-aconitate methyltransferase	17	0	0	0	17	0.6471	555.00	GA
PP_2546	PP_2546	conserved membrane protein of unknown function	7	0	0	0	7	1.0000	290.71	GA
PP_2547	PP_2547	Transcriptional regulator%2C LysR family	10	0	2	0	8	0.8000	39.88	GA
PP_2548	PP_2548	putative Sugar MFS transporter	16	0	0	0	16	0.9375	173.07	GA
PP_2552	PP_2552	DOPA decarboxylase	20	0	0	4	16	0.8500	367.47	GA
PP_2553	PP_2553	Major facilitator family transporter	34	0	0	0	34	0.7941	306.67	GA
PP_2559	hasE	Metalloprotease secretion protein	17	0	0	0	17	0.6471	460.55	GA
PP_2560	aprDA	alkaline protease secretion transporter ATP-binding protein	32	0	0	0	32	0.6562	256.14	GA
PP_2565	PP_2565	putative helicase%2C UvrD/REP family	31	1	0	5	25	0.7419	374.65	GA
PP_2569	PP_2569	Metabolite MFS transporter%2C MHS family	35	3	0	13	19	0.6000	382.38	GA
PP_2579	yijP	putative phosphoethanolamine transferase CptA	44	0	0	8	36	0.8409	315.78	GA
PP_2580	PP_2580	conserved protein of unknown function	3	0	0	0	3	1.0000	398.00	GA
PP_2581	PP_2581	conserved protein of unknown function	7	0	0	0	7	0.7143	295.20	GA
PP_2590	PP_2590	Outer membrane ferric siderophore receptor	51	0	0	19	32	0.8039	310.17	GA
PP_2603	PP_2603	conserved protein of unknown function	11	0	0	0	11	0.5455	259.17	GA
PP_2604	PP_2604	major facilitator family transporter	26	0	0	0	26	0.8846	251.83	GA
PP_2613	PP_2613	conserved protein of unknown function	15	0	0	4	11	0.6667	492.70	GA
PP_2642	PP_2642	Transcriptional regulator%2C GntR family	23	0	0	11	12	0.8696	436.15	GA
PP_2647	PP_2647	Major facilitator family transporter	22	0	0	0	22	0.7727	389.35	GA
PP_2648	PP_2648	Universal stress protein family	16	0	0	0	16	0.7500	485.75	GA
PP_2649	PP_2649	Transcriptional regulator%2C LysR family	8	0	3	0	5	0.5000	298.50	GA
PP_2651	PP_2651	Major facilitator family transporter	21	0	0	10	11	0.8095	307.88	GA
PP_2652	PP_2652	putative Hydratase/decarboxylase	14	0	0	0	14	0.8571	516.25	GA
PP_2653	PP_2653	Transcriptional regulator%2C Cro/CI family	7	0	0	0	7	0.7143	137.00	GA
PP_5537	PP_5537	conserved membrane protein of unknown function	7	0	0	0	7	0.8571	458.83	GA
PP_2654	PP_2654	putative Glutathione S-transferase	12	0	0	0	12	0.8333	162.30	GA
PP_2655	PP_2655	conserved protein of unknown function	4	0	0	0	4	1.0000	197.00	GA
PP_2656	pstS	phosphate ABC transporter	20	0	0	3	17	0.8500	359.24	GA
PP_2659	pstB	phosphate ABC transporter ATP-binding protein	18	0	0	7	11	0.9444	411.12	GA
PP_2660	PP_2660	conserved protein of unknown function	17	0	0	0	17	0.8235	322.29	GA
PP_2661	PP_2661	conserved protein of unknown function	9	0	0	0	9	0.5556	295.40	GA
PP_2667	PP_2667	ABC transporter	17	0	0	0	17	1.0000	299.41	GA
PP_2668	PP_2668	ABC efflux transporter%2C ATP-binding protein	6	0	0	0	6	0.5000	557.00	GA
PP_2669	PP_2669	putative Outer membrane protein	8	0	0	0	8	0.8750	440.14	GA
PP_5538	PP_5538	putative ABC transporter%2C substrate-binding protein	18	0	0	0	18	0.7778	170.93	GA
PP_2671	PP_2671	Sensor histidine kinase	15	0	0	0	15	0.8000	275.83	GA
PP_2672	exaE	Transcriptional activator protein ExaE	9	0	0	0	9	0.6667	150.50	GA
PP_2688	PP_2688	conserved protein of unknown function	29	0	0	2	27	0.6897	424.10	GA
PP_2689	PP_2689	putative Endoribonuclease	12	0	0	0	12	0.6667	307.75	GA
PP_2701	PP_2701	Transcriptional regulator%2C LysR family	20	0	0	5	15	0.8000	337.31	GA
PP_2713	PP_2713	DNA-binding response regulator	10	0	0	3	7	0.9000	278.67	GA
PP_2735	PP_2735	conserved protein of unknown function	12	0	0	3	9	0.8333	600.00	GA
PP_2736	PP_2736	conserved protein of unknown function	26	0	0	0	26	0.8077	294.76	GA
PP_2737	PP_2737	Oxidoreductase%2C short-chain dehydrogenase/reductase family	8	0	0	0	8	0.3750	187.67	GA
PP_2738	PP_2738	putative Transcriptional regulator	15	0	0	0	15	0.7333	460.27	GA
PP_2739	PP_2739	putative Sensory box protein	11	0	0	0	11	0.8182	501.78	GA
PP_2742	PP_2742	conserved protein of unknown function	7	0	0	0	7	0.7143	261.20	GA
PP_2743	PP_2743	Acetyltransferase%2C GNAT family	22	0	0	0	22	0.7727	464.12	GA
PP_2744	PP_2744	Ribose-phosphate pyrophosphokinase family protein	19	0	0	0	19	0.6316	272.75	GA
PP_2745	PP_2745	Universal stress protein family	18	0	0	0	18	0.7222	353.85	GA
PP_2746	dmoA	dimethyl-sulfide monooxygenase	25	0	0	3	22	0.6400	400.62	GA
PP_2773	PP_2773	conserved protein of unknown function	3	0	0	0	3	0.6667	405.50	GA
PP_2806	PP_2806	Transcriptional regulator%2C TetR family	6	0	0	0	6	0.8333	479.60	GA
PP_2807	PP_2807	conserved protein of unknown function	11	0	0	0	11	0.5455	356.17	GA
PP_2808	PP_2808	putative Oxidoreductase	27	0	0	12	15	0.6667	297.06	GA
PP_2811	PP_2811	conserved exported protein of unknown function	31	3	0	0	28	0.7419	359.17	GA
PP_2839	PP_2839	conserved protein of unknown function	42	0	0	16	26	0.7619	391.09	GA
PP_2851	PP_2851	conserved protein of unknown function	17	0	0	0	17	0.8824	451.20	GA
PP_2852	PP_2852	putative Sulfatase domain protein	45	0	0	0	45	0.8667	341.33	GA
PP_2853	PP_2853	conserved exported protein of unknown function	32	0	0	0	32	0.7500	505.21	GA
PP_2854	PP_2854	conserved exported protein of unknown function	11	0	0	0	11	0.8182	391.56	GA
PP_2855	PP_2855	conserved exported protein of unknown function	9	0	0	0	9	0.8889	416.25	GA
PP_2856	PP_2856	conserved exported protein of unknown function	31	0	0	0	31	0.7097	432.82	GA
PP_2857	PP_2857	conserved exported protein of unknown function	5	0	0	0	5	0.2000	356.00	GA
PP_2858	PP_2858	conserved exported protein of unknown function	7	0	0	0	7	0.7143	612.40	GA
PP_2859	PP_2859	conserved protein of unknown function	12	0	0	0	12	0.9167	330.00	GA
PP_2860	PP_2860	putative Nicotinamide mononucleotide transporter	12	0	0	0	12	0.8333	430.20	GA
PP_2861	PP_2861	Methyl-accepting chemotaxis transducer	24	0	0	0	24	0.8750	171.57	GA
PP_2862	uppP	Undecaprenyl-diphosphatase	15	0	0	0	15	0.9333	382.29	GA
PP_2863	PP_2863	conserved membrane protein of unknown function	5	0	0	0	5	1.0000	42.40	GA
PP_2864	PP_2864	conserved protein of unknown function	8	0	0	0	8	0.6250	100.40	GA
PP_2865	PP_2865	Transcriptional regulator%2C LysR family	20	0	0	0	20	0.8000	308.62	GA
PP_2866	azoR1	FMN-dependent NADH-azoreductase 1	7	0	0	0	7	1.0000	449.71	GA
PP_2867	PP_2867	Pyridine nucleotide-disulphide oxidoreductase family protein	20	0	0	0	20	0.8500	415.18	GA
PP_2868	PP_2868	Transcriptional regulator%2C Cro/CI family	11	0	0	0	11	0.7273	400.12	GA
PP_2870	PP_2870	putative spermidine/putrescine-binding periplasmic protein	26	0	0	0	26	0.8077	474.05	GA
PP_2871	PP_2871	Class II aldolase/adducin domain protein	12	0	0	0	12	0.8333	764.90	GA
PP_2872	eamA	O-acetylserine/cysteine export transporter	12	0	0	0	12	0.8333	446.70	GA
PP_2873	PP_2873	conserved protein of unknown function%2C UPF0145 family	7	0	0	0	7	0.7143	292.80	GA
PP_5540	PP_5540	conserved protein of unknown function	1	0	0	0	1	0.0000	0.00	GA
PP_2874	PP_2874	conserved protein of unknown function	4	0	0	0	4	1.0000	786.00	GA
PP_2875	PP_2875	conserved protein of unknown function	6	0	0	0	6	0.5000	64.00	GA
PP_2876	ampC	Beta-lactamase	30	0	0	0	30	0.9000	519.33	GA
PP_2877	yfeH	putative osmotic pressure-regulated transporter	24	0	0	0	24	0.8750	416.00	GA
PP_2878	PP_2878	conserved protein of unknown function	6	0	0	0	6	0.3333	180.50	GA
PP_2879	PP_2879	conserved exported protein of unknown function	12	0	0	0	12	0.9167	430.09	GA
PP_2880	PP_2880	Transcriptional regulator%2C TetR family	9	0	0	0	9	0.8889	336.12	GA
PP_2883	PP_2883	conserved protein of unknown function	3	0	0	0	3	0.3333	757.00	GA
PP_2884	PP_2884	XRE family transcriptional regulator	6	0	0	0	6	1.0000	344.50	GA
PP_2885	PP_2885	putative Transporter	12	0	0	0	12	0.7500	451.44	GA
PP_2886	PP_2886	putative Cytochrome b561	9	0	0	0	9	0.7778	320.71	GA
PP_2887	PP_2887	Catalase-related peroxidase	21	0	0	9	12	0.5714	429.00	GA
PP_2890	xthA	exodeoxyribonuclease III / apurinic/apyrimidinic endodeoxyribonuclease VI	11	0	0	3	8	1.0000	363.73	GA
PP_2891	PP_2891	Acetyltransferase%2C GNAT family	20	0	0	0	20	0.8500	319.94	GA
PP_2898	PP_2898	conserved exported protein of unknown function	11	0	0	0	11	0.9091	135.60	GA
PP_2899	PP_2899	conserved exported protein of unknown function	2	0	0	0	2	0.5000	13.00	GA
PP_2900	PP_2900	conserved protein of unknown function	8	0	0	0	8	0.6250	360.20	GA
PP_2911	gabP	gamma-aminobutyrate permease	25	0	0	0	25	0.8400	443.67	GA
PP_2912	PP_2912	conserved protein of unknown function	19	0	0	0	19	1.0000	261.26	GA
PP_2914	proP	osmosensory proline/betaine/H+ permease	26	0	0	0	26	0.8077	564.19	GA
PP_2915	PP_2915	conserved membrane protein of unknown function	9	0	0	0	9	0.7778	382.00	GA
PP_2916	ribC	riboflavin synthase	8	0	0	0	8	0.8750	137.86	GA
PP_2918	treSA	trehalose synthase A	34	0	0	0	34	0.7647	498.73	GA
PP_2919	PP_2919	Transcriptional regulator%2C LysR family	11	0	0	0	11	0.9091	568.20	GA
PP_2920	ybgL	putative nitrogen-containing compound degradation enzyme	10	0	0	0	10	0.9000	634.56	GA
PP_2921	PP_2921	conserved protein of unknown function	19	0	0	0	19	0.7895	160.00	GA
PP_2922	PP_2922	Urea amidolyase-related protein	17	0	0	0	17	0.7059	402.08	GA
PP_2923	PP_2923	conserved protein of unknown function	10	0	0	0	10	0.9000	198.89	GA
PP_2924	PP_2924	conserved protein of unknown function	33	0	0	0	33	0.7879	348.81	GA
PP_2925	mqo	malate:quinone oxidoreductase	29	0	0	0	29	0.7586	323.09	GA
PP_2927	PP_2927	conserved protein of unknown function	15	0	0	1	14	0.7333	284.55	GA
PP_2928	PP_2928	Saccharopine dehydrogenase	26	0	0	0	26	0.9231	383.42	GA
PP_2929	nspC	Carboxynorspermidine/carboxyspermidine decarboxylase	22	0	0	0	22	0.9545	323.00	GA
PP_2930	PP_2930	putative L-serine dehydratase	11	0	0	0	11	0.7273	270.12	GA
PP_2931	PP_2931	conserved protein of unknown function	10	0	0	0	10	0.9000	291.33	GA
PP_2932	PP_2932	Amidase family protein	35	0	0	0	35	0.8000	242.64	GA
PP_2933	yghU	GSH-dependent disulfide bond oxidoreductase	21	0	0	0	21	0.8095	318.82	GA
PP_2934	PP_2934	conserved exported protein of unknown function	25	0	0	0	25	0.7600	266.47	GA
PP_2935	PP_2935	conserved membrane protein of unknown function	18	0	0	0	18	0.8333	325.80	GA
PP_2936	ybiT	putative ATP-binding component of a transport system	22	0	0	0	22	0.8182	206.83	GA
PP_2937	PP_2937	putative Integrase	10	0	0	4	6	0.9000	287.00	GA
PP_5541	PP_5541	conserved protein of unknown function	8	0	0	4	4	0.7500	348.17	GA
PP_5542	PP_5542	protein of unknown function	7	0	0	0	7	1.0000	251.00	GA
PP_2941	PP_2941	conserved protein of unknown function	13	0	0	0	13	0.8462	570.36	GA
PP_2942	PP_2942	Response regulator	33	0	0	0	33	0.8788	345.45	GA
PP_2943	PP_2943	putative Cytochrome c551 peroxidase	21	0	0	0	21	0.7619	209.69	GA
PP_2944	PP_2944	Sensor histidine kinase	32	0	0	14	18	0.8750	292.18	GA
PP_2946	arfB	peptidyl-tRNA hydrolase%2C ribosome rescue factor	8	0	0	0	8	1.0000	525.88	GA
PP_2947	PP_2947	putative Transcriptional regulator MvaT%2C P16 subunit	9	0	0	0	9	0.4444	298.00	GA
PP_2948	PP_2948	Transcriptional regulator%2C GntR family	32	0	0	0	32	0.8125	358.58	GA
PP_2949	PP_2949	putative permease	16	0	0	0	16	0.7500	264.67	GA
PP_2950	PP_2950	conserved protein of unknown function	9	0	4	0	5	0.6667	130.17	GA
PP_2952	PP_2952	Transcriptional regulator%2C LysR family	19	0	0	6	13	0.7368	502.64	GA
PP_2953	PP_2953	Alcohol dehydrogenase%2C zinc-containing	15	0	0	0	15	0.8000	97.50	GA
PP_2954	PP_2954	conserved protein of unknown function	5	0	0	0	5	0.8000	1317.75	GA
PP_5543	PP_5543	protein of unknown function	5	0	0	0	5	1.0000	439.60	GA
PP_2955	PP_2955	Magnesium/cobalt transporter%2C CorA family	21	0	0	0	21	0.6667	271.29	GA
PP_2956	PP_2956	Ribosomal protein S6 modification protein-related protein	40	0	0	0	40	0.9000	254.44	GA
PP_2957	PP_2957	Acetyltransferase%2C GNAT family	22	0	0	0	22	0.9091	170.80	GA
PP_2958	grx	Glutaredoxin	5	0	0	0	5	1.0000	787.00	GA
PP_2965	tnpC	putative tnpA repressor TnpC	10	0	0	0	10	0.9000	217.89	GA
PP_2968	PP_2968	putative nickel/cobalt transporter%2C high-affinity	20	0	0	0	20	0.7500	354.00	GA
PP_5546	PP_5546	conserved protein of unknown function	10	0	0	2	8	0.7000	547.14	GA
PP_5547	PP_5547	protein of unknown function	11	0	0	0	11	0.7273	391.12	GA
PP_2989	PP_2989	Oxidoreductase%2C short chain dehydrogenase/reductase family	13	0	0	0	13	0.8462	591.73	GA
PP_2990	PP_2990	Transcriptional regulator%2C MerR family	11	0	0	0	11	0.8182	429.78	GA
PP_2991	PP_2991	conserved exported protein of unknown function	33	0	0	0	33	0.7576	309.64	GA
PP_2992	PP_2992	conserved exported protein of unknown function	18	0	0	0	18	0.8889	465.56	GA
PP_2994	PP_2994	Oxidoreductase%2C FMN-binding	20	0	0	0	20	0.7500	546.20	GA
PP_2995	PP_2995	putative DNA topology modulation kinase FlaR	7	0	0	0	7	1.0000	215.71	GA
PP_2996	PP_2996	conserved protein of unknown function	17	0	0	0	17	0.8235	128.64	GA
PP_2997	PP_2997	CnmA	15	0	0	2	13	0.7333	506.00	GA
PP_3007	PP_3007	conserved exported protein of unknown function	12	0	0	0	12	0.7500	237.67	GA
PP_3008	PP_3008	conserved exported protein of unknown function	14	0	0	0	14	0.7143	453.90	GA
PP_3009	PP_3009	conserved protein of unknown function	4	0	0	0	4	1.0000	626.50	GA
PP_3010	PP_3010	conserved exported protein of unknown function	13	0	0	0	13	1.0000	75.08	GA
PP_3011	PP_3011	conserved protein of unknown function	13	0	0	0	13	1.0000	425.69	GA
PP_3012	PP_3012	conserved protein of unknown function	5	0	0	0	5	0.8000	121.25	GA
PP_3013	PP_3013	conserved protein of unknown function	6	0	0	0	6	1.0000	187.00	GA
PP_3014	PP_3014	conserved exported protein of unknown function	10	0	0	0	10	0.7000	46.86	GA
PP_5549	PP_5549	conserved protein of unknown function	6	0	0	0	6	0.6667	460.00	GA
PP_3015	PP_3015	Medium-chain acyl-CoA ligase domain protein	2	0	0	0	2	0.5000	16.00	GA
PP_3016	PP_3016	putative Lipopolysaccharide core biosynthesis protein	10	0	0	0	10	1.0000	939.20	GA
PP_3017	ogt	O6-methylguanine-DNA methyltransferase	11	0	0	0	11	0.8182	323.89	GA
PP_3018	PP_3018	conserved protein of unknown function	7	0	0	0	7	1.0000	427.86	GA
PP_3019	PP_3019	Carbon-nitrogen hydrolase family protein	14	0	0	0	14	0.7143	292.30	GA
PP_3020	PP_3020	putative Serine/threonine protein phosphatase	7	0	0	0	7	0.7143	292.60	GA
PP_3021	PP_3021	Transporter%2C LysE family	8	0	0	0	8	0.7500	543.67	GA
PP_3027	PP_3027	conserved protein of unknown function	6	0	0	0	6	1.0000	507.67	GA
PP_3028	PP_3028	conserved protein of unknown function	9	0	0	0	9	1.0000	263.00	GA
PP_3029	PP_3029	DNA cytosine methyltransferase family protein	26	0	0	0	26	0.9231	297.75	GA
PP_3030	PP_3030	conserved exported protein of unknown function	23	0	0	0	23	0.8696	333.65	GA
PP_3031	prtN	Transcription regulatory protein PrtN	5	0	0	0	5	0.8000	249.00	GA
PP_3032	PP_3032	DNA-binding protein Roi-related protein	7	0	0	0	7	0.5714	71.00	GA
PP_5552	PP_5552	conserved protein of unknown function	6	0	0	0	6	1.0000	70.50	GA
PP_5553	PP_5553	conserved protein of unknown function	6	0	0	0	6	1.0000	703.67	GA
PP_3034	PP_3034	putative Regulator protein	12	0	1	0	11	0.8333	187.80	GA
PP_3035	PP_3035	conserved protein of unknown function	5	0	0	0	5	0.8000	332.00	GA
PP_5554	PP_5554	protein of unknown function	10	0	0	0	10	1.0000	448.70	GA
PP_3036	PP_3036	conserved protein of unknown function	5	0	0	0	5	0.8000	307.00	GA
PP_5555	PP_5555	conserved protein of unknown function	11	0	0	0	11	1.0000	449.91	GA
PP_3037	PP_3037	C4-type zinc finger protein%2C DksA/TraR family	5	0	0	0	5	0.6000	194.00	GA
PP_3038	PP_3038	Pyocin R2_PP%2C traC domain protein	42	0	0	0	42	0.7857	229.18	GA
PP_3039	PP_3039	conserved protein of unknown function	15	0	0	0	15	1.0000	261.73	GA
PP_3040	PP_3040	Pyocin R2_PP%2C holin	7	0	0	0	7	0.7143	220.20	GA
PP_3041	PP_3041	conserved protein of unknown function	9	0	0	0	9	0.8889	375.12	GA
PP_3042	PP_3042	putative Terminase%2C large subunit	48	0	0	15	33	0.8333	297.55	GA
PP_3063	gpU	Pyocin R2_PP%2C tail formation protein	15	0	0	0	15	0.7333	415.73	GA
PP_3064	PP_3064	Phage tail protein	4	0	0	0	4	0.7500	282.00	GA
PP_3065	gpD	Pyocin R2_PP%2C tail formation	18	0	0	0	18	0.7778	329.21	GA
PP_3066	PP_3066	Pyocin R2_PP%2C lytic enzyme	16	0	0	0	16	1.0000	267.81	GA
PP_5556	PP_5556	putative bacteriophage lysis protein	5	0	0	0	5	0.8000	787.25	GA
PP_3069	PP_3069	Outer membrane autotransporter	48	0	0	0	48	0.7917	356.21	GA
PP_3070	ppiC	peptidyl-prolyl cis-trans isomerase C (rotamase C)	3	0	0	0	3	1.0000	35.67	GA
PP_3071	aacs	acetoacetyl-coenzyme A synthetase	32	0	0	13	19	0.9062	359.69	GA
PP_3076	PP_3076	putative ABC transporter permease protein	22	0	0	0	22	0.8182	479.06	GA
PP_3077	PP_3077	putative ABC transporter permease protein	15	0	0	0	15	1.0000	417.87	GA
PP_mr39	PP_mr39	P15 ncRNA	7	0	0	0	7	0.8571	78.33	GA
PP_5559	PP_5559	conserved protein of unknown function	4	0	0	0	4	1.0000	94.75	GA
PP_3081	PP_3081	conserved protein of unknown function	8	0	0	0	8	0.7500	106.17	GA
PP_5560	PP_5560	conserved exported protein of unknown function	3	0	0	0	3	0.3333	7.00	GA
PP_3082	PP_3082	putative Membrane protein	18	0	0	0	18	0.8333	473.67	GA
PP_3083	PP_3083	putative Membrane protein	16	0	0	0	16	0.6875	496.82	GA
PP_3084	PP_3084	putative Outer membrane ferric siderophore receptor	65	0	0	0	65	0.8923	256.07	GA
PP_3085	PP_3085	putative Transmembrane sensor	12	0	0	0	12	0.7500	66.78	GA
PP_3086	PP_3086	putative RNA polymerase sigma-70 factor	12	0	0	0	12	0.9167	400.18	GA
PP_3087	PP_3087	putative excinuclease ABC subunit A	45	0	0	0	45	0.8222	398.84	GA
PP_3088	PP_3088	conserved protein of unknown function	16	0	0	0	16	0.6875	118.91	GA
PP_3089	PP_3089	conserved protein of unknown function	10	0	0	0	10	0.8000	520.38	GA
PP_3090	PP_3090	OmpA domain protein	52	0	0	0	52	0.9231	436.48	GA
PP_5561	PP_5561	conserved protein of unknown function	9	0	0	0	9	0.5556	273.40	GA
PP_3091	PP_3091	conserved membrane protein of unknown function	47	0	0	0	47	0.9149	385.79	GA
PP_3092	PP_3092	conserved protein of unknown function	15	0	0	0	15	0.8667	439.38	GA
PP_3093	PP_3093	conserved protein of unknown function	17	0	0	0	17	0.9412	719.38	GA
PP_3094	PP_3094	conserved exported protein of unknown function	10	0	0	0	10	0.4000	734.50	GA
PP_3095	clpV	Protein ClpV1	29	0	0	0	29	0.8276	192.04	GA
PP_3096	PP_3096	conserved protein of unknown function	19	0	0	0	19	1.0000	464.11	GA
PP_3097	PP_3097	conserved protein of unknown function	30	0	0	0	30	0.7667	276.04	GA
PP_3098	PP_3098	conserved protein of unknown function	5	0	0	0	5	0.8000	348.25	GA
PP_3099	puuD	uricase/urate oxidase	24	0	0	0	24	0.9167	420.68	GA
PP_3100	PP_3100	conserved protein of unknown function	6	0	0	0	6	0.8333	135.80	GA
PP_5562	PP_5562	conserved protein of unknown function	12	0	0	0	12	0.9167	296.64	GA
PP_5563	PP_5563	conserved membrane protein of unknown function	15	0	0	0	15	0.9333	273.50	GA
PP_5575	PP_5575	conserved protein of unknown function	4	0	0	0	4	1.0000	554.25	GA
PP_3107	PP_3107	conserved protein of unknown function	10	0	0	0	10	0.7000	898.43	GA
PP_3119	dnaEB	error-prone DNA polymerase	39	0	0	16	23	0.8205	224.66	GA
PP_3120	yeaE	methylglyoxal reductase	9	0	0	0	9	1.0000	315.89	GA
PP_3121	PP_3121	transcriptional regulator%2C LysR family	8	0	0	0	8	0.5000	289.25	GA
PP_3122	atoA	acetoacetyl CoA-transferase (subunit A)	11	0	0	0	11	0.9091	400.80	GA
PP_3123	atoB	acetoacetyl CoA-transferase (subunit B)	7	0	0	0	7	1.0000	798.86	GA
PP_3124	PP_3124	putative short chain fatty acid transporter	25	0	0	0	25	0.8800	364.59	GA
PP_3125	PP_3125	putative transcriptional regulator (Cro/CI family)	9	0	0	0	9	0.6667	31.67	GA
PP_5586	PP_5586	exported protein of unknown function	6	0	0	0	6	0.8333	443.00	GA
PP_3126	PP_3126	putative polysaccharide exported protein	13	0	0	0	13	0.8462	492.73	GA
PP_5587	PP_5587	conserved protein of unknown function	40	0	0	0	40	0.8750	218.80	GA
PP_3127	PP_3127	putative Exopolysaccharide transport protein	24	0	0	0	24	0.9583	432.74	GA
PP_3128	PP_3128	putative Exopolysaccharide biosynthesis/transport protein	19	0	0	0	19	0.7895	456.13	GA
PP_3129	galE	UDP-glucose 4-epimerase	20	0	0	0	20	0.8000	462.56	GA
PP_3130	PP_3130	conserved exported protein of unknown function	47	0	0	0	47	0.9149	446.16	GA
PP_3131	PP_3131	conserved membrane protein of unknown function	28	0	0	0	28	0.9286	754.62	GA
PP_3132	PP_3132	putative Polysaccharide transporter	28	0	0	0	28	0.8929	322.96	GA
PP_5588	PP_5588	conserved protein of unknown function	5	0	0	0	5	1.0000	23.60	GA
PP_3133	PP_3133	putative Oxidoreductase	26	0	0	0	26	0.8846	316.61	GA
PP_3134	PP_3134	conserved protein of unknown function	18	0	0	0	18	1.0000	348.28	GA
PP_3135	PP_3135	putative Glycosyl transferase	20	0	0	0	20	0.9000	445.44	GA
PP_3136	PP_3136	putative O-acetyltransferase	11	0	0	0	11	0.7273	324.50	GA
PP_3137	PP_3137	Glycosyl transferase%2C group 2 family protein	13	0	0	0	13	1.0000	241.46	GA
PP_3138	PP_3138	VirK domain protein	16	0	0	0	16	1.0000	322.69	GA
PP_3139	PP_3139	Glycosyl transferase%2C group 1 family protein	28	0	0	0	28	0.8214	305.83	GA
PP_3151	sad	NAD+-dependent succinate semialdehyde dehydrogenase	23	0	0	6	17	0.7391	267.76	GA
PP_3152	yneJ	putative DNA-binding transcriptional regulator%2C LysR-type	14	0	0	0	14	0.8571	417.08	GA
PP_3153	PP_3153	conserved exported protein of unknown function	13	0	0	0	13	0.6154	405.12	GA
PP_3154	pagL	lipid A 3-O-deacylase	20	0	0	0	20	0.9500	501.42	GA
PP_3155	PP_3155	putative Outer membrane ferric siderophore receptor	55	0	0	10	45	0.9273	422.00	GA
PP_3161	benA	benzoate 1%2C2-dioxygenase subunit alpha	21	0	0	2	19	0.8571	352.39	GA
PP_3162	benB	benzoate 1%2C2-dioxygenase subunit beta	10	0	0	0	10	0.9000	295.78	GA
PP_3167	benE	benzoate transport protein	25	0	0	8	17	0.6800	348.41	GA
PP_3221	PP_3221	ABC transporter%2C permease protein	11	0	0	4	7	0.8182	297.00	GA
PP_3222	PP_3222	ABC transporter%2C permease protein	18	0	0	0	18	0.8333	297.27	GA
PP_3228	PP_3228	putative Periplasmic aliphatic sulfonate-binding protein	9	0	0	0	9	0.8889	252.75	GA
PP_3229	PP_3229	putative Periplasmic aliphatic sulfonate-binding protein	20	0	0	0	20	0.9000	253.61	GA
PP_3230	PP_3230	Phosphoribosyl transferase domain protein	13	0	0	0	13	0.8462	28.36	GA
PP_3231	PP_3231	conserved protein of unknown function	26	0	0	0	26	0.9231	189.62	GA
PP_3232	PP_3232	Acetyltransferase%2C GNAT family	7	0	0	0	7	0.7143	658.80	GA
PP_3233	fnrB	transcriptional regulator with 4Fe-4S cluster%2C Crp/Fnr family	10	0	0	0	10	0.5000	210.20	GA
PP_5591	PP_5591	conserved protein of unknown function	12	0	0	0	12	1.0000	158.67	GA
PP_3234	PP_3234	Heat shock protein%2C HSP20 family	8	0	0	0	8	0.8750	114.43	GA
PP_3235	PP_3235	conserved protein of unknown function	8	0	0	0	8	1.0000	402.88	GA
PP_3236	PP_3236	putative Lipoprotein OprI	5	0	0	0	5	0.8000	342.50	GA
PP_3237	PP_3237	Universal stress protein family	12	0	0	6	6	0.9167	213.45	GA
PP_3285	paaY	detoxifying thioesterase of the phenylacetate degradation pathway	7	0	1	0	6	1.0000	363.14	GA
PP_5600	PP_5600	conserved protein of unknown function	3	0	0	0	3	0.6667	63.00	GA
PP_3510	PP_3510	conserved protein of unknown function	9	0	0	4	5	1.0000	504.56	GA
PP_3627	PP_3627	conserved protein of unknown function	6	0	0	1	5	1.0000	497.50	GA
PP_3999	cysG	Uroporphyrinogen-III C-methyltransferase/Precorrin-2 dehydrogenase/Sirohydrochlorin ferrochelatase	19	0	0	2	17	1.0000	282.53	GA
PP_4001	crcB	Putative fluoride ion transporter CrcB	10	0	0	0	10	0.8000	79.50	GA
PP_4002	rarA	DNA-dependent ATPase required for recombination	20	0	0	0	20	1.0000	331.00	GA
PP_4119	nuoA	NADH-quinone oxidoreductase subunit A	6	0	0	0	6	0.8333	484.40	GA
PP_4120	nuoB	NADH-quinone oxidoreductase subunit B	12	0	0	0	12	1.0000	815.08	GA
PP_4121	nuoC	NADH-quinone oxidoreductase subunit C/D	42	0	0	0	42	0.9762	347.59	GA
PP_4122	nuoE	proton-pumping NADH:ubiquinone oxidoreductase%2C respiratory complex I%2C subunit E	6	0	0	0	6	1.0000	783.33	GA
PP_4123	nuoF	NADH-quinone oxidoreductase subunit F	18	0	0	0	18	0.8889	330.50	GA
PP_4124	nuoG	NADH-quinone oxidoreductase subunit G	48	0	0	0	48	0.9583	228.70	GA
PP_4125	nuoH	NADH-quinone oxidoreductase subunit H	12	0	0	0	12	1.0000	278.42	GA
PP_4126	nuoI	NADH-quinone oxidoreductase subunit I	13	0	0	0	13	1.0000	180.92	GA
PP_4127	nuoJ	NADH-quinone oxidoreductase subunit J	9	0	0	0	9	1.0000	218.33	GA
PP_4128	nuoK	NADH-quinone oxidoreductase subunit K	3	0	0	0	3	1.0000	257.67	GA
PP_4129	nuoL	NADH:ubiquinone oxidoreductase%2C membrane subunit L	37	0	0	0	37	0.9730	193.28	GA
PP_4130	nuoM	NADH:ubiquinone oxidoreductase%2C membrane subunit M	26	0	0	0	26	0.9231	223.88	GA
PP_4179	htpG	Chaperone protein HtpG	24	0	0	3	21	0.9167	338.73	GA
PP_4198	PP_4198	OmpA family protein	14	0	0	0	14	0.9286	719.69	GA
PP_4199	PP_4199	putative Lipoprotein	3	0	0	0	3	1.0000	354.33	GA
PP_4200	PP_4200	conserved exported protein of unknown function	14	0	0	0	14	0.9286	178.54	GA
PP_4319	PP_4319	conserved exported protein of unknown function	16	0	0	5	11	0.8750	378.93	GA
PP_5704	PP_5704	conserved protein of unknown function	6	0	0	0	6	1.0000	697.33	GA
PP_4695	PP_4695	Sensory box histidine kinase	48	0	0	17	31	0.9375	175.89	GA
PP_5014	hisI	Phosphoribosyl-AMP cyclohydrolase	8	0	0	0	8	1.0000	178.38	GA
PP_5015	hisE	Phosphoribosyl-ATP pyrophosphatase	6	0	0	0	6	1.0000	310.67	GA
PP_5196	fbpA	putative iron(III)|iron ABC transporter%2C periplasmic iron-binding protein	14	0	0	0	14	0.9286	305.00	GA
PP_5212	PP_5212	Oxidoreductase%2C iron-sulfur-binding	14	0	0	2	12	1.0000	307.57	GA
PP_0001	parB	probable chromosome-partitioning protein	8	0	5	3	0	0.5000	26.50	GD
PP_5422	PP_5422	hypothetical protein	9	0	8	1	0	0.4444	7.25	GD
PP_0035	PP_0035	putative bactoprenol-linked glycose transferase	18	0	14	4	0	0.6667	29.58	GD
PP_5423	PP_5423	conserved membrane protein of unknown function	32	0	32	0	0	0.5000	6.62	GD
PP_0058	PP_0058	putative 1-acyl-sn-glycerol-3-phosphate acyltransferase	17	0	17	0	0	0.7647	7.00	GD
PP_0065	trkA	NAD-binding component of TrK potassium transporter	23	0	23	0	0	0.5652	1.85	GD
PP_0066	rsmB	Ribosomal RNA small subunit methyltransferase B	13	0	9	4	0	0.6923	36.89	GD
PP_0300	PP_0300	putative metallopeptidase	86	0	75	11	0	0.6047	14.69	GD
PP_0329	PP_0329	conserved protein of unknown function	40	0	22	18	0	0.6500	32.54	GD
PP_0338	aceF	AceF-S-acetyldihydrolipoate	9	0	9	0	0	0.3333	2.33	GD
PP_0339	aceE	Pyruvate dehydrogenase E1 component	54	0	54	0	0	0.2593	1.14	GD
PP_0483	uvrA	excinuclease (uvrABC system protein A)	54	0	54	0	0	0.4444	1.62	GD
PP_t05	PP_t05	tRNA-Ile	4	0	4	0	0	0.0000	0.00	GD
PP_t06	PP_t06	tRNA-Ala	1	0	1	0	0	0.0000	0.00	GD
PP_5449	PP_5449	conserved exported protein of unknown function	37	0	30	7	0	0.4865	6.78	GD
PP_0639	PP_0639	conserved protein of unknown function	42	0	42	0	0	0.1429	7.33	GD
PP_0640	PP_0640	conserved protein of unknown function	61	0	61	0	0	0.1967	5.50	GD
PP_0693	PP_0693	conserved protein of unknown function	40	0	36	4	0	0.9000	10.31	GD
PP_0694	PP_0694	conserved protein of unknown function	10	0	10	0	0	0.6000	7.17	GD
PP_0782	PP_0782	conserved protein of unknown function	24	0	24	0	0	0.2500	4.83	GD
PP_0784	PP_0784	conserved protein of unknown function	27	0	18	9	0	0.5926	31.19	GD
PP_t68	PP_t68	tRNA-Leu	1	0	1	0	0	0.0000	0.00	GD
PP_0832	queA	S-adenosylmethionine:tRNA ribosyltransferase-isomerase	15	0	15	0	0	0.8000	7.17	GD
PP_0855	PP_0855	conserved protein of unknown function	11	0	11	0	0	0.5455	1.17	GD
PP_0856	PP_0856	conserved lipoprotein of unknown function	25	0	25	0	0	0.3200	1.50	GD
PP_0872	prfC	Peptide chain release factor 3	25	0	24	1	0	0.6400	8.50	GD
PP_1010	edd	phosphogluconate dehydratase	18	0	18	0	0	0.2222	1.00	GD
PP_1022	zwfA	glucose 6-phosphate-1-dehydrogenase	28	2	26	0	0	0.2500	3.86	GD
PP_1100	dcd	Deoxycytidine triphosphate deaminase	10	0	10	0	0	0.3000	6.00	GD
PP_1111	PP_1111	putative Synthetase	31	0	16	15	0	0.7097	38.27	GD
PP_5463	PP_5463	conserved protein of unknown function	32	0	19	13	0	0.8125	18.88	GD
PP_5465	PP_5465	conserved protein of unknown function	10	0	6	4	0	0.8000	14.50	GD
PP_1117	PP_1117	conserved protein of unknown function	52	0	35	17	0	0.4808	20.48	GD
PP_1212	PP_1212	conserved protein of unknown function	4	0	4	0	0	0.7500	7.67	GD
PP_1213	aspS	Aspartate--tRNA ligase	25	0	25	0	0	0.0800	5.50	GD
PP_1214	PP_1214	putative transcriptional regulatory protein	9	0	9	0	0	0.7778	7.57	GD
PP_1216	ruvA	Holliday junction ATP-dependent DNA helicase RuvA	8	0	5	3	0	0.6250	9.60	GD
PP_1217	ruvB	Holliday junction ATP-dependent DNA helicase RuvB	15	0	12	3	0	0.8667	7.38	GD
PP_1237	dapA	4-hydroxy-tetrahydrodipicolinate synthase	11	0	11	0	0	0.9091	5.10	GD
PP_1240	purC	Phosphoribosylaminoimidazole-succinocarboxamide synthase	9	0	9	0	0	0.5556	11.60	GD
PP_t14	PP_t14	tRNA-Ser	4	0	4	0	0	0.0000	0.00	GD
PP_1305	imm	Colicin-E7 immunity protein	12	0	12	0	0	0.5833	7.57	GD
PP_1320	sspA	stringent starvation protein A	18	0	18	0	0	0.1111	1.50	GD
PP_1326	rsmI	16S rRNA 2'-O-ribose C1402 methyltransferase	10	0	9	1	0	0.4000	6.25	GD
PP_mr18	PP_mr18	RNaseP_bact_a ncRNA	13	0	13	0	0	0.0000	0.00	GD
PP_1373	pitB	phosphate transporter	24	0	24	0	0	0.6667	2.31	GD
PP_1461	ffh	GTPase component of the signal recognition particle (SRP)	11	0	11	0	0	0.0909	7.00	GD
PP_1576	PP_1576	putative Immunity protein	13	0	12	1	0	0.7692	4.70	GD
PP_1629	recA	Protein RecA	25	0	13	12	0	0.4800	13.67	GD
PP_1650	gacS	Sensor protein GacS	34	0	34	0	0	0.0882	4.33	GD
PP_1656	relA	ATP:GTP 3'-pyrophosphotransferase	38	0	23	15	0	0.5263	106.90	GD
PP_1665	purM	Phosphoribosylformylglycinamidine cyclo-ligase	14	0	14	0	0	0.4286	2.00	GD
PP_1668	hda	regulator of DnaA that prevents premature reinitiation of DNA replication	12	0	12	0	0	0.0833	3.00	GD
PP_1669	PP_1669	NLP/P60 family protein	11	0	11	0	0	0.2727	1.33	GD
PP_1719	prc	Tail-specific protease prc	29	0	17	12	0	0.6207	34.56	GD
PP_1778	PP_1778	Lipopolysaccharide ABC export system%2C permease protein	40	0	30	10	0	0.7500	9.80	GD
PP_1783	rfbA	dTDP-glucose pyrophosphorylase	32	0	32	0	0	0.7188	7.48	GD
PP_1790	PP_1790	putative Acylneuraminate cytidylyltransferase	31	0	31	0	0	0.4516	4.57	GD
PP_1868	deaD	ATP-dependent DEAD-box RNA helicase DeaD	29	0	25	4	0	0.4483	15.31	GD
PP_t20	PP_t20	tRNA-Glu	4	0	4	0	0	0.0000	0.00	GD
PP_t21	PP_t21	tRNA-Gly	2	0	2	0	0	0.0000	0.00	GD
PP_t22	PP_t22	tRNA-Glu	4	0	4	0	0	0.2500	1.00	GD
PP_1915	acpP	acyl carrier protein	3	0	3	0	0	0.0000	0.00	GD
PP_1917	pabC	4-amino-4-deoxychorismate lyase	24	0	21	3	0	0.6667	12.62	GD
PP_1920	PP_1920	conserved protein of unknown function	61	0	59	2	0	0.2295	32.29	GD
PP_5483	PP_5483	conserved protein of unknown function	23	0	21	2	0	0.2174	33.20	GD
PP_5487	PP_5487	conserved protein of unknown function	24	0	24	0	0	0.1250	8.33	GD
PP_5488	PP_5488	conserved protein of unknown function	34	4	30	0	0	0.1765	12.33	GD
PP_5490	PP_5490	site-specific DNA recombinase	17	0	11	6	0	0.7647	16.62	GD
PP_1939	PP_1939	protein of unknown function	3	0	3	0	0	0.6667	3.50	GD
PP_1940	PP_1940	Methyl-accepting chemotaxis transducer	114	0	85	29	0	0.3421	25.87	GD
PP_1947	PP_1947	conserved protein of unknown function	40	0	27	13	0	0.4250	18.00	GD
PP_1956	PP_1956	conserved exported protein of unknown function	45	0	43	2	0	0.3556	21.06	GD
PP_5493	PP_5493	protein of unknown function	19	0	19	0	0	0.1053	2.50	GD
PP_5494	PP_5494	protein of unknown function	30	0	23	7	0	0.4667	21.71	GD
PP_1960	PP_1960	conserved protein of unknown function	69	0	48	21	0	0.3768	46.15	GD
PP_1961	PP_1961	conserved protein of unknown function	59	0	45	14	0	0.4576	21.33	GD
PP_1989	asd	Aspartate-semialdehyde dehydrogenase	15	0	15	0	0	0.0667	1.00	GD
PP_1999	cvpA	membrane protein required for colicin V production	7	0	7	0	0	0.5714	2.00	GD
PP_2000	purF	amidophosphoribosyl transferase	32	0	31	1	0	0.4062	8.31	GD
PP_2031	PP_2031	conserved protein of unknown function	7	0	7	0	0	0.2857	4.50	GD
PP_2062	PP_2062	conserved protein of unknown function	27	0	27	0	0	0.3704	14.50	GD
PP_5501	PP_5501	conserved protein of unknown function	50	0	27	23	0	0.5200	18.38	GD
PP_2076	PP_2076	conserved protein of unknown function	59	0	41	18	0	0.4237	78.08	GD
PP_2089	oprF	Outer membrane porin F	24	0	23	1	0	0.4583	5.45	GD
PP_2117	pdxB	Erythronate-4-phosphate dehydrogenase	19	0	18	1	0	0.5263	35.90	GD
PP_2154	lolC	LolC	19	0	19	0	0	0.1579	2.33	GD
PP_2155	lolD	Lipoprotein-releasing system ATP-binding protein LolD	8	0	8	0	0	0.1250	2.00	GD
PP_2156	lolE	Lipoprotein releasing system%2C permease protein	22	0	22	0	0	0.0909	2.50	GD
PP_2292	PP_2292	conserved protein of unknown function	34	0	33	0	1	0.3529	56.58	GD
PP_2301	clpX	ATP-dependent Clp protease ATP-binding subunit ClpX	22	0	12	10	0	0.5000	76.45	GD
PP_2336	acnA	aconitate hydratase 1	40	0	39	1	0	0.4000	9.19	GD
PP_2337	prpF	aconitate isomerase	21	0	20	0	1	0.2381	35.00	GD
PP_2340	PP_2340	conserved protein of unknown function	8	0	6	0	2	0.5000	159.00	GD
PP_2476	curA	NADPH-dependent curcumin/dihydrocurcumin reductase	32	0	16	3	13	0.5312	315.65	GD
PP_2484	PP_2484	Transcriptional regulator%2C ArsR family	8	0	8	0	0	0.5000	9.50	GD
PP_mr37	PP_mr37	C4 ncRNA	2	0	2	0	0	0.5000	12.00	GD
PP_2614	vgrG	type 6 secretion system protein	40	0	22	18	0	0.2750	99.91	GD
PP_2645	mgtA	magnesium transporter%2C ATP-dependent	35	0	35	0	0	0.2857	6.20	GD
PP_2646	PP_2646	conserved protein of unknown function	6	0	4	0	2	0.6667	92.50	GD
PP_2902	lpxH	UDP-2%2C3-diacylglucosamine hydrolase	10	0	10	0	0	0.2000	4.50	GD
PP_2903	ppiB	peptidyl-prolyl cis-trans isomerase B (rotamase B)	9	0	9	0	0	0.0000	0.00	GD
PP_3024	PP_3024	conserved protein of unknown function	63	4	38	17	4	0.3810	184.33	GD
PP_3025	PP_3025	Transporter%2C LysE family	27	0	25	2	0	0.2222	12.00	GD
PP_5557	PP_5557	protein of unknown function	13	0	13	0	0	0.2308	7.33	GD
PP_5569	PP_5569	protein of unknown function of phage origin	10	0	7	3	0	0.2000	43.50	GD
PP_5578	PP_5578	conserved protein of unknown function	31	0	28	3	0	0.1613	298.60	GD
PP_3109	PP_3109	conserved protein of unknown function	26	0	19	0	7	0.3077	502.88	GD
PP_5579	PP_5579	conserved protein of unknown function	29	0	26	1	2	0.1724	108.40	GD
PP_5582	PP_5582	conserved protein of unknown function	31	0	29	2	0	0.1613	55.20	GD
PP_3244	mgtC	Magnesium transporter%2C MgtC family	13	0	13	0	0	0.1538	2.00	GD
PP_3245	PP_3245	conserved protein of unknown function	4	0	4	0	0	0.2500	2.00	GD
PP_3388	PP_3388	conserved protein of unknown function	67	0	46	21	0	0.4328	75.28	GD
PP_3469	PP_3469	conserved protein of unknown function	59	0	45	14	0	0.2203	16.38	GD
PP_3540	mvaB	Hydroxymethylglutaryl-CoA lyase	25	0	19	6	0	0.5600	23.14	GD
PP_3616	PP_3616	conserved membrane protein of unknown function	73	0	53	20	0	0.4658	32.65	GD
PP_3617	PP_3617	conserved membrane protein of unknown function	43	0	40	3	0	0.2326	103.90	GD
PP_3619	PP_3619	conserved protein of unknown function	45	0	37	8	0	0.2444	54.82	GD
PP_5612	PP_5612	protein of unknown function	25	0	22	3	0	0.4400	13.82	GD
PP_3688	PP_3688	conserved protein of unknown function	38	0	24	14	0	0.4211	16.81	GD
PP_5620	PP_5620	conserved protein of unknown function	32	0	32	0	0	0.2812	8.33	GD
PP_3693	PP_3693	putative Transcriptional regulator MvaT%2C P16 subunit	8	0	8	0	0	0.7500	8.17	GD
PP_3706	PP_3706	conserved protein of unknown function	35	0	20	15	0	0.6571	30.70	GD
PP_5624	PP_5624	conserved protein of unknown function	13	0	8	5	0	0.7692	78.30	GD
PP_3772	PP_3772	Repressor protein-related protein	15	0	14	1	0	0.2667	7.00	GD
PP_t61	PP_t61	tRNA-Cys	3	0	3	0	0	0.0000	0.00	GD
PP_3922	sohB	putative inner membrane peptidase	21	0	19	2	0	0.7619	12.75	GD
PP_3965	PP_3965	transposase	4	0	3	1	0	0.5000	45.00	GD
PP_3966	PP_3966	transposase	6	0	6	0	0	0.1667	6.00	GD
PP_5651	PP_5651	conserved protein of unknown function	68	0	68	0	0	0.3235	7.09	GD
PP_3988	PP_3988	conserved protein of unknown function	82	0	82	0	0	0.2317	6.89	GD
PP_t60	PP_t60	tRNA-Ser	4	0	4	0	0	0.0000	0.00	GD
PP_3990	yccA	substrate or modulator of FtsH-mediated proteolysis	15	0	15	0	0	0.4000	5.67	GD
PP_4003	lolA	Outer-membrane lipoprotein carrier protein	6	0	6	0	0	0.0000	0.00	GD
PP_4004	ftsK	DNA translocase FtsK	34	0	29	5	0	0.6471	11.27	GD
PP_4047	PP_4047	conserved protein of unknown function	33	0	21	12	0	0.6364	18.86	GD
PP_4092	PP_4092	transposase	9	0	9	0	0	0.0000	0.00	GD
PP_5655	PP_5655	protein of unknown function	2	0	2	0	0	0.0000	0.00	GD
PP_4094	PP_4094	conserved protein of unknown function	29	0	29	0	0	0.0690	5.00	GD
PP_4098	uvrC	UvrABC system protein C	33	0	28	5	0	0.3333	26.91	GD
PP_4099	uvrY	two-componenent system BarA/UvrY - regulatory subunit	13	0	13	0	0	0.1538	1.00	GD
PP_4141	dnaQ	DNA polymerase III subunit epsilon	8	0	8	0	0	0.0000	0.00	GD
PP_4142	rnhA	ribonuclease H	7	0	7	0	0	0.1429	1.00	GD
PP_4145	mltD	Membrane-bound lytic murein transglycosylase D	23	0	20	3	0	0.5217	13.83	GD
PP_4169	gpsA	Glycerol-3-phosphate dehydrogenase [NAD(P)+]	11	0	11	0	0	0.2727	3.00	GD
PP_4185	sucD	succinyl-CoA synthetase alpha subunit	16	0	16	0	0	0.8750	6.00	GD
PP_4187	lpdG	dihydrolipoyl dehydrogenase	22	0	22	0	0	0.1818	1.00	GD
PP_4188	sucB	2-oxoglutarate dehydrogenase dihydrolipoyltranssuccinylase subunit	17	3	14	0	0	0.0588	10.00	GD
PP_5664	PP_5664	conserved protein of unknown function	30	0	16	14	0	0.6000	20.94	GD
PP_4228	PP_4228	conserved protein of unknown function	23	0	19	4	0	0.6087	9.29	GD
PP_4238	PP_4238	conserved protein of unknown function	9	0	9	0	0	0.6667	11.83	GD
PP_5665	PP_5665	putative microcin B17-like protein%2C McbA family	11	0	11	0	0	0.3636	2.25	GD
PP_5668	PP_5668	conserved membrane protein of unknown function	31	3	28	0	0	0.2903	3.00	GD
PP_5669	PP_5669	ABC transporter related	32	0	32	0	0	0.1875	1.33	GD
PP_4242	PP_4242	conserved protein of unknown function with Rhs repeat-associated core domain	40	0	37	3	0	0.2250	8.89	GD
PP_4268	ybaB	nucleoid-associated broad specificity regulator	1	0	1	0	0	1.0000	1.00	GD
PP_4345	PP_4345	Transcriptional regulator%2C GntR family	31	0	17	14	0	0.7097	10.73	GD
PP_4348	PP_4348	putative Cystathionine beta-lyase	57	0	57	0	0	0.1404	4.00	GD
PP_4349	PP_4349	conserved protein of unknown function	39	0	39	0	0	0.2308	10.22	GD
PP_4350	PP_4350	Aminotransferase%2C class V%2C NifS/IscS family	51	1	50	0	0	0.1569	13.62	GD
PP_4423	PP_4423	conserved protein of unknown function	31	0	27	4	0	0.5806	13.39	GD
PP_4424	PP_4424	Uncharacterized HTH-type transcriptional regulator y4tD	19	0	19	0	0	0.3158	5.00	GD
PP_4426	PP_4426	Amino acid ABC transporter%2C permease protein	32	0	32	0	0	0.3438	5.82	GD
PP_4427	PP_4427	Amino acid ABC transporter%2C permease protein	25	0	14	11	0	0.6800	19.47	GD
PP_4433	PP_4433	Amino acid MFS transporter	62	0	59	3	0	0.4194	8.12	GD
PP_4434	dadA	D-amino acid dehydrogenase 1 small subunit	61	0	39	22	0	0.5738	14.86	GD
PP_4448	PP_4448	conserved protein of unknown function	90	4	81	5	0	0.2444	9.00	GD
PP_5687	PP_5687	putative permease of the major facilitator superfamily	25	3	22	0	0	0.3200	7.75	GD
PP_4452	PP_4452	NAD/NADP octopine/nopaline dehydrogenase family protein	46	0	46	0	0	0.2174	2.50	GD
PP_4460	PP_4460	Transcriptional regulator%2C LysR family	46	0	46	0	0	0.2826	10.77	GD
PP_4461	PP_4461	Major facilitator family transporter	58	0	58	0	0	0.4828	8.11	GD
PP_4462	PP_4462	putative 4-hydroxy-4-methyl-2-oxoglutarate aldolase	23	0	23	0	0	0.4783	10.45	GD
PP_4464	PP_4464	Transcriptional regulator%2C LysR family	49	0	49	0	0	0.2041	9.80	GD
PP_4465	PP_4465	putative Porin	72	0	72	0	0	0.3056	5.86	GD
PP_4467	PP_4467	Transcriptional regulator%2C LysR family	37	0	29	8	0	0.5405	15.65	GD
PP_5689	PP_5689	conserved protein of unknown function	29	0	23	6	0	0.5517	13.81	GD
PP_5690	PP_5690	conserved protein of unknown function	14	0	14	0	0	0.8571	3.67	GD
PP_t54	PP_t54	tRNA-Arg	4	0	4	0	0	0.2500	3.00	GD
PP_t53	PP_t53	tRNA-Arg	4	0	4	0	0	0.0000	0.00	GD
PP_t52	PP_t52	tRNA-Ser	5	0	5	0	0	0.0000	0.00	GD
PP_4697	pcnB	poly(A) polymerase	15	0	15	0	0	0.3333	8.60	GD
PP_4698	folK	6-hydroxymethyl-7%2C8-dihydropterin pyrophosphokinase	10	0	9	1	0	0.1000	37.00	GD
PP_tm01	PP_tm01	tmRNA	23	0	23	0	0	0.3913	2.78	GD
PP_4742	hsdS	Type I restriction-modification system%2C S subunit	75	0	74	1	0	0.4667	6.46	GD
PP_5711	PP_5711	protein of unknown function	31	0	31	0	0	0.1613	1.20	GD
PP_4809	rsfS	Ribosomal silencing factor RsfS	7	1	6	0	0	0.5714	1.75	GD
PP_4820	dusB	tRNA-dihydrouridine synthase B	18	0	18	0	0	0.1111	2.50	GD
PP_4821	PP_4821	putative Fis-like DNA-binding protein	5	0	5	0	0	0.2000	31.00	GD
PP_4822	purH	phosphoribosylaminoimidazolecarboxamide formyltransferase/IMP cyclohydrolase	27	0	26	1	0	0.4815	3.23	GD
PP_4874	rplI	50S ribosomal protein L9	9	0	9	0	0	0.3333	1.00	GD
PP_4875	PP_4875	conserved membrane protein of unknown function	11	0	11	0	0	0.2727	4.00	GD
PP_5717	PP_5717	conserved protein of unknown function	21	0	21	0	0	0.4286	2.00	GD
PP_4896	mutL	DNA mismatch repair protein MutL	28	0	28	0	0	0.6429	7.50	GD
PP_4925	PP_4925	conserved protein of unknown function	44	0	44	0	0	0.1818	2.00	GD
PP_4940	PP_4940	Putative glycosyltransferase	23	0	22	1	0	0.6522	7.07	GD
PP_4941	PP_4941	conserved exported protein of unknown function	22	0	22	0	0	0.3182	2.00	GD
PP_4988	PP_4988	signal transduction histidine kinase CheA/CheY-like receiver	51	0	34	17	0	0.6667	28.82	GD
PP_4989	pilJ	Protein PilJ	18	0	18	0	0	0.4444	2.38	GD
PP_4990	pilI	Protein PilI	3	0	3	0	0	0.6667	3.00	GD
PP_4991	pilH	Protein PilH	5	0	5	0	0	0.4000	1.50	GD
PP_4992	pilG	Protein PilG	6	0	6	0	0	0.1667	7.00	GD
PP_5000	hslV	peptidase component of the ATP-dependent HslVU protease	6	0	6	0	0	0.0000	0.00	GD
PP_5001	hslU	protease HslVU%2C ATPase component	10	0	9	1	0	0.3000	51.00	GD
PP_5017	tatB	Sec-independent protein translocase protein TatB	3	0	3	0	0	1.0000	5.33	GD
PP_5018	tatC	sec-independent protein translocase protein	12	0	12	0	0	0.8333	4.20	GD
PP_5044	typA	ribosome associated GTPase	30	0	30	0	0	0.7000	2.05	GD
PP_5045	thiI	tRNA sulfurtransferase	23	0	22	1	0	0.7826	5.67	GD
PP_5048	glnG	two-component system DNA-binding transcriptional dual regulator GlnL/GlnG	10	0	10	0	0	0.5000	4.00	GD
PP_5095	proI	pyrroline-5-carboxylate reductase	7	0	7	0	0	0.2857	3.50	GD
PP_5096	PP_5096	putative factor involved in shape determination	10	0	10	0	0	0.2000	4.00	GD
PP_5109	ftsX	membrane component of the ABC transporter FtsEX involved in cellular division	16	0	16	0	0	0.3125	15.20	GD
PP_5110	ftsE	cytokinetic ring ABC transporter-like subunit - ATP-binding subunit	5	1	4	0	0	0.4000	15.50	GD
PP_5725	PP_5725	protein of unknown function	15	0	13	2	0	0.6000	6.11	GD
PP_5726	PP_5726	conserved protein of unknown function	34	0	28	6	0	0.6471	14.18	GD
PP_5727	PP_5727	protein of unknown function	11	0	11	0	0	0.6364	17.86	GD
PP_5295	PP_5295	conserved protein of unknown function	10	0	9	1	0	0.2000	61.50	GD
PP_5296	gmk	deoxyguanylate kinase / guanylate kinase	7	0	7	0	0	0.0000	0.00	GD
PP_5310	recG	junction-specific ATP-dependent DNA helicase	35	0	19	16	0	0.7429	16.15	GD
PP_5335	purK	N5-carboxyaminoimidazole ribonucleotide synthase	14	0	13	1	0	0.4286	6.33	GD
PP_5336	purE	N5-carboxyaminoimidazole ribonucleotide mutase	6	0	6	0	0	0.0000	0.00	GD
PP_5352	uvrD	DNA-dependent ATPase I and helicase II%2C nucleotide Excision Repair Complex	40	0	24	16	0	0.9250	14.35	GD
PP_5407	PP_5407	Transposition protein%2C TnsD-related protein	75	0	75	0	0	0.5600	6.45	GD
PP_5408	PP_5408	conserved protein of unknown function	61	0	48	13	0	0.4754	25.83	GD
PP_0023	PP_0023	conserved hypothetical protein	0	0	0	0	0	0.0000	0.00	N/A
PP_5443	PP_5443	conserved protein of unknown function	0	0	0	0	0	0.0000	0.00	N/A
PP_t75	PP_t75	tRNA-Sec	0	0	0	0	0	0.0000	0.00	N/A
PP_0529	xseB	Exodeoxyribonuclease 7 small subunit	0	0	0	0	0	0.0000	0.00	N/A
PP_1123	PP_1123	conserved protein of unknown function	0	0	0	0	0	0.0000	0.00	N/A
PP_mr24	PP_mr24	mini-ykkC regulatory region	0	0	0	0	0	0.0000	0.00	N/A
PP_mr38	PP_mr38	ALIL regulatory region	0	0	0	0	0	0.0000	0.00	N/A
PP_3317	PP_3317	conserved protein of unknown function	0	0	0	0	0	0.0000	0.00	N/A
PP_4195	yeiW	putative oxidoreductase	0	0	0	0	0	0.0000	0.00	N/A
PP_mr51	PP_mr51	C4 ncRNA	0	0	0	0	0	0.0000	0.00	N/A
PP_4649	PP_4649	conserved protein of unknown function	0	0	0	0	0	0.0000	0.00	N/A
PP_mr56	PP_mr56	C4 ncRNA	0	0	0	0	0	0.0000	0.00	N/A
PP_5016	tatA	twin arginine protein export complex subunit	0	0	0	0	0	0.0000	0.00	N/A
PP_0002	parA	probable chromosome partition protein	20	0	0	20	0	1.0000	40.90	NE
PP_0003	rsmG	16S RNA methyltransferase	9	0	0	9	0	0.8889	39.88	NE
PP_5421	PP_5421	conserved protein of unknown function	20	0	0	20	0	1.0000	85.05	NE
PP_0014	PP_0014	putative transposase	64	0	0	64	0	0.9375	54.00	NE
PP_0015	PP_0015	putative transposon protein	28	0	0	28	0	0.9643	131.26	NE
PP_0016	PP_0016	conserved hypothetical protein	49	0	0	49	0	0.9184	113.58	NE
PP_0017	PP_0017	putative transcriptional regulator	10	0	0	10	0	1.0000	119.60	NE
PP_0020	PP_0020	hypothetical protein	23	0	0	23	0	1.0000	224.74	NE
PP_0021	PP_0021	conserved hypothetical protein	26	0	0	26	0	0.9615	185.64	NE
PP_0022	PP_0022	hypothetical protein	3	0	0	3	0	1.0000	189.33	NE
PP_0024	PP_0024	putative membrane-associated metal-dependent hydrolase	57	0	0	57	0	0.8947	113.55	NE
PP_0025	PP_0025	hypothetical protein	4	0	1	3	0	0.7500	38.00	NE
PP_0026	PP_0026	putative cobalt/cadmium/zinc exporter	18	0	0	18	0	0.9444	166.53	NE
PP_0027	PP_0027	conserved membrane protein of unknown function	15	0	0	15	0	1.0000	133.00	NE
PP_0028	PP_0028	conserved hypothetical protein	26	0	8	18	0	0.6923	37.17	NE
PP_0029	czcR	two component heavy metal response regulator	17	0	0	17	0	0.8824	84.07	NE
PP_0030	czrSA	metal-sensor histidine kinase	20	0	0	20	0	1.0000	144.40	NE
PP_0031	PP_0031	hypothetical protein	11	0	0	11	0	0.9091	173.90	NE
PP_0032	PP_0032	conserved hypothetical protein	6	0	0	6	0	0.8333	16.20	NE
PP_0033	PP_0033	putative undecaprenyl-glycosyl transferase	39	0	0	39	0	0.9744	124.08	NE
PP_0034	PP_0034	putative bactoprenol glycosyl-transferase from phage origin	19	0	0	19	0	0.9474	116.33	NE
PP_0036	PP_0036	putative transcriptional regulator	30	0	5	25	0	0.7667	54.87	NE
PP_0037	oprP	porin P	37	0	6	31	0	0.9189	141.41	NE
PP_0039	PP_0039	hypothetical protein	18	0	0	18	0	0.8889	148.44	NE
PP_0040	PP_0040	hypothetical protein	4	0	0	4	0	1.0000	48.00	NE
PP_0041	cadA	cadmium translocating P-type ATPase	44	0	0	44	0	0.9545	96.10	NE
PP_0042	PP_0042	conserved exported protein of unknown function	13	0	0	13	0	0.7692	15.70	NE
PP_0043	czcA	cation efflux system protein	67	0	0	67	0	0.8657	136.41	NE
PP_0044	czcB	cobalt-zinc-cadmium resistance protein	22	0	0	22	0	0.8182	91.61	NE
PP_0045	czcC	cobalt-zinc-cadmium resistance protein	27	0	0	27	0	0.9259	101.56	NE
PP_0046	opdT	tyrosine-specific outer membrane porin D	41	0	1	40	0	0.9268	78.82	NE
PP_0047	czcR	response regulator	28	0	7	21	0	0.7143	24.95	NE
PP_0048	PP_0048	conserved protein of unknown function	12	0	6	6	0	0.9167	9.91	NE
PP_0049	PP_0049	conserved protein of unknown function	50	0	0	50	0	0.8800	72.57	NE
PP_5424	PP_5424	conserved protein of unknown function	11	0	0	11	0	1.0000	145.73	NE
PP_0050	PP_0050	conserved exported protein of unknown function	11	0	0	11	0	0.9091	117.90	NE
PP_0051	PP_0051	putative sigma-54 dependent transcriptional regulator	19	0	0	19	0	1.0000	110.32	NE
PP_0052	PP_0052	beta-lactamase domain protein%2C putative hydrolase	14	0	0	14	0	0.9286	164.77	NE
PP_0053	PP_0053	putative sulfide:quinone oxidoreductase	32	0	0	32	0	1.0000	134.34	NE
PP_0054	PP_0054	conserved membrane protein of unknown function	12	0	0	12	0	0.9167	59.09	NE
PP_0055	PP_0055	transcriptional regulator	16	0	0	16	0	0.8750	115.07	NE
PP_0056	betA	choline dehydrogenase	36	0	0	36	0	0.8889	134.78	NE
PP_0057	PP_0057	major facilitator family transporter	38	0	0	38	0	0.8684	140.06	NE
PP_0062	tag	3-methyl-adenine DNA glycosylase I	10	0	0	10	0	0.9000	110.00	NE
PP_0063	PP_0063	putative Lipid A biosynthesis lauroyl acyltransferase	15	0	0	15	0	0.8667	106.62	NE
PP_0064	PP_0064	conserved protein of unknown function	5	0	0	5	0	1.0000	70.80	NE
PP_0069	PP_0069	putative Rossmann fold nucleotide-binding protein	11	0	0	11	0	0.8182	68.78	NE
PP_0070	tsaC	Threonylcarbamoyl-AMP synthase	5	0	0	5	0	0.0000	0.00	NE
PP_5425	PP_5425	conserved protein of unknown function	8	0	0	8	0	1.0000	49.00	NE
PP_mr01	PP_mr01	C4 ncRNA	3	0	0	3	0	1.0000	100.33	NE
PP_0071	PP_0071	conserved protein of unknown function	9	0	0	9	0	1.0000	209.22	NE
PP_0072	qor	quinone oxidoreductase	23	0	0	23	0	0.8696	247.10	NE
PP_0075	PP_0075	putative choline sulfate transporter	28	0	0	28	0	0.8929	162.28	NE
PP_0076	PP_0076	putative choline betaine-binding protein	16	0	0	16	0	0.9375	142.60	NE
PP_0077	betC	choline-sulfatase	33	0	0	33	0	1.0000	144.97	NE
PP_0079	PP_0079	putative transcriptional regulator	16	0	0	16	0	1.0000	217.94	NE
PP_0080	PP_0080	conserved protein of unknown function	8	0	0	8	0	1.0000	106.50	NE
PP_0081	PP_0081	conserved protein of unknown function	8	0	0	8	0	1.0000	93.38	NE
PP_0082	trpA	tryptophan synthase alpha chain	10	0	0	10	0	0.9000	170.56	NE
PP_0083	trpB	tryptophan synthase beta chain	20	0	0	20	0	0.8500	108.47	NE
PP_0084	trpI	HTH-type transcriptional regulator TrpI	12	0	0	12	0	1.0000	121.25	NE
PP_0085	PP_0085	conserved protein of unknown function	11	0	0	11	0	1.0000	123.36	NE
PP_0086	PP_0086	conserved protein of unknown function	8	0	0	8	0	0.7500	161.50	NE
PP_0087	PP_0087	conserved exported protein of unknown function	5	0	0	5	0	1.0000	116.00	NE
PP_0088	PP_0088	putative alkanal monooxygenase	22	0	0	22	0	1.0000	142.41	NE
PP_0089	osmC	stress-induced peroxiredoxin%2C lipoyl-dependent peroxidase	6	0	0	6	0	0.8333	113.20	NE
PP_0090	PP_0090	conserved exported protein of unknown function	7	0	0	7	0	1.0000	122.43	NE
PP_0091	PP_0091	putative lipoprotein	10	0	0	10	0	1.0000	200.20	NE
PP_0092	PP_0092	putative lipoprotein	11	0	0	11	0	0.9091	116.80	NE
PP_0093	PP_0093	putative zinc protease protein	25	0	0	25	0	0.9200	208.78	NE
PP_0094	PP_0094	5'-nucleotidase	9	0	0	9	0	1.0000	175.33	NE
PP_0095	yrdA	putative enzyme of unknown function	9	0	0	9	0	1.0000	261.44	NE
PP_0096	prlC	oligopeptidase A	32	0	0	32	0	1.0000	85.53	NE
PP_0097	PP_0097	conserved protein of unknown function	4	0	0	4	0	1.0000	62.00	NE
PP_0098	PP_0098	conserved protein of unknown function	4	0	0	4	0	1.0000	109.75	NE
PP_0099	PP_0099	conserved protein of unknown function	18	0	0	18	0	0.9444	153.76	NE
PP_0101	PP_0101	putative sulfate transporter	25	0	0	25	0	0.9600	103.00	NE
PP_5426	PP_5426	conserved protein of unknown function	11	0	0	11	0	1.0000	169.18	NE
PP_0103	PP_0103	cytochrome c oxidase subunit 2	11	0	0	11	0	1.0000	203.36	NE
PP_0104	ctaD	Cytochrome c oxidase subunit 1	30	0	0	30	0	0.9667	202.69	NE
PP_0105	PP_0105	Cytochrome C oxidase assembly protein	12	0	0	12	0	0.9167	99.55	NE
PP_0106	PP_0106	cytochrome c oxidase subunit 3	16	0	0	16	0	1.0000	254.19	NE
PP_5427	PP_5427	conserved exported protein of unknown function	2	0	0	2	0	1.0000	98.00	NE
PP_0107	PP_0107	conserved protein of unknown function	14	0	0	14	0	0.8571	173.67	NE
PP_0108	PP_0108	conserved protein of unknown function	13	0	0	13	0	0.9231	100.50	NE
PP_0109	PP_0109	conserved membrane protein of unknown function	19	0	0	19	0	0.9474	163.67	NE
PP_0110	PP_0110	CyoE like protoheme IX farnesyltransferase	22	0	0	22	0	0.9545	170.67	NE
PP_0111	PP_0111	Electron transport protein SCO1/SenC	12	0	0	12	0	1.0000	99.83	NE
PP_0112	metQ	methionine ABC transporter%2C periplasmic binding protein	10	0	0	10	0	0.9000	187.67	NE
PP_0113	metI	methionine ABC transporter%2C permease protein	14	0	0	14	0	0.8571	112.25	NE
PP_0114	metN	methionine ABC transporter ATP-binding protein	15	0	0	15	0	0.9333	392.86	NE
PP_0115	katE	hydroperoxidase - self catalytic heme d synthase	38	0	0	38	0	0.8684	148.27	NE
PP_0116	PP_0116	putative lipoprotein	10	0	0	10	0	0.9000	131.33	NE
PP_0117	znuB	Zn(2+) ABC transporter - permease subunit	10	0	0	10	0	1.0000	164.30	NE
PP_0118	znuC	zinc import ATP-binding protein	8	0	0	8	0	1.0000	315.38	NE
PP_0119	PP_0119	putative zinc uptake regulation protein ZUR	5	0	0	5	0	1.0000	210.80	NE
PP_0120	PP_0120	putative zinc ABC transporter	17	0	0	17	0	1.0000	175.59	NE
PP_0121	thrB	homoserine kinase	12	0	0	12	0	0.7500	12.33	NE
PP_0122	PP_0122	conserved exported protein of unknown function	6	0	0	6	0	1.0000	87.17	NE
PP_mr02	PP_mr02	Pseudomon-1 ncRNA	5	0	0	5	0	1.0000	225.60	NE
PP_0125	PP_0125	putative cytochrome c-type protein	8	0	0	8	0	1.0000	231.38	NE
PP_0126	cc	Cytochrome c4	10	0	0	10	0	0.9000	210.22	NE
PP_0127	dsbA	Thiol:disulfide interchange protein	12	0	0	12	0	0.8333	29.90	NE
PP_0128	PP_0128	conserved protein of unknown function	18	0	0	18	0	0.8889	115.69	NE
PP_0129	PP_0129	GGDEF domain protein	25	0	0	25	0	0.8800	168.23	NE
PP_0130	amiD	1%2C6-anhydro-N-acetylmuramyl-L-alanine amidase	19	0	0	19	0	0.9474	142.94	NE
PP_0131	PP_0131	putative membrane-anchored phosphodiesterase	30	0	0	30	0	0.9667	223.72	NE
PP_0132	kinB	Alginate biosynthesis sensor protein KinB	23	0	0	23	0	0.8696	95.25	NE
PP_0133	algB	Alginate biosynthesis transcriptional regulatory protein AlgB	31	0	0	31	0	0.8710	201.70	NE
PP_0134	PP_0134	conserved exported protein of unknown function	15	0	0	15	0	0.8667	239.85	NE
PP_5428	PP_5428	conserved exported protein of unknown function	2	0	0	2	0	1.0000	317.00	NE
PP_0135	PP_0135	conserved exported protein of unknown function	6	0	0	6	0	1.0000	131.67	NE
PP_0136	PP_0136	conserved exported protein of unknown function	7	0	0	7	0	1.0000	156.43	NE
PP_0137	gltP	glutamate/aspartate-proton DAACS transporter	26	0	0	26	0	0.9231	123.50	NE
PP_0138	PP_0138	conserved membrane protein of unknown function	17	0	0	17	0	0.8824	113.93	NE
PP_0139	PP_0139	putative Lipoprotein	9	0	0	9	0	0.8889	93.62	NE
PP_0140	PP_0140	conserved protein of unknown function	12	0	0	12	0	0.6667	223.12	NE
PP_0141	PP_0141	putative ABC transporter%2C ATP-binding protein	8	0	0	8	0	1.0000	79.38	NE
PP_0142	PP_0142	putative ABC transporter%2C permease protein	15	0	0	15	0	1.0000	133.33	NE
PP_0143	PP_0143	conserved membrane protein of unknown function	19	0	0	19	0	0.7895	145.13	NE
PP_0144	PP_0144	Metalloprotease%2C insulinase family	21	0	0	21	0	1.0000	150.29	NE
PP_0145	yjbB	Na+/Pi-cotransporter	23	0	0	23	0	0.9130	132.00	NE
PP_0146	ygdQ	putative transport protein	14	0	0	14	0	1.0000	192.14	NE
PP_0147	citN	Citrate transporter	31	0	0	31	0	0.9355	208.52	NE
PP_0148	PP_0148	conserved protein of unknown function	10	0	0	10	0	0.8000	217.00	NE
PP_0149	PP_0149	conserved exported protein of unknown function	32	0	0	32	0	1.0000	174.47	NE
PP_0150	PP_0150	conserved exported protein of unknown function	5	0	0	5	0	1.0000	60.60	NE
PP_0151	PP_0151	conserved exported protein of unknown function	5	0	0	5	0	1.0000	141.20	NE
PP_0152	PP_0152	conserved exported protein of unknown function	5	0	0	5	0	0.8000	62.75	NE
PP_0153	PP_0153	hypothetical protein	4	0	0	4	0	1.0000	18.00	NE
PP_0154	scpC	propionyl-CoA:succinate CoA transferase	23	0	0	23	0	0.9565	215.32	NE
PP_0155	pntB	pyridine nucleotide transhydrogenase%2C beta subunit	27	0	0	27	0	0.8519	174.13	NE
PP_5747	pntAB	pyridine nucleotide transhydrogenase subunit alpha	3	0	0	3	0	1.0000	408.00	NE
PP_0156	pntAA	pyridine nucleotide transhydrogenase subunit alpha	14	0	0	14	0	0.7857	96.45	NE
PP_0157	gcdR	transcriptional activator of gcdH%2C LysR family	30	0	0	30	0	0.9333	151.39	NE
PP_0158	gcdH	glutaryl-CoA dehydrogenase	26	0	0	26	0	0.8077	198.38	NE
PP_0159	PP_0159	putative CoA-transferase family III	39	0	0	39	0	0.9231	130.22	NE
PP_5SB	PP_5SB	5S ribosomal RNA	3	0	0	3	0	0.0000	0.00	NE
PP_0160	PP_0160	putative ferrioxamine receptor	75	0	0	75	0	0.9600	140.46	NE
PP_0161	PP_0161	putative transmembrane sensor	18	0	0	18	0	0.9444	137.88	NE
PP_0162	PP_0162	RNA polymerase sigma-70 factor%2C ECF subfamily	13	0	0	13	0	1.0000	158.08	NE
PP_0163	PP_0163	putative transcriptional regulator	14	0	0	14	0	0.8571	126.92	NE
PP_0164	PP_0164	conserved protein of unknown function	20	0	0	20	0	0.9000	88.22	NE
PP_0165	PP_0165	GGDEF domain protein	30	0	0	30	0	0.9333	176.29	NE
PP_0166	PP_0166	HlyD family secretion protein	25	0	0	25	0	0.9600	180.67	NE
PP_0167	paxB	Toxin secretion ATP-binding protein	37	0	0	37	0	0.9189	190.74	NE
PP_5429	PP_5429	protein of unknown function	6	0	0	6	0	1.0000	126.17	NE
PP_5430	PP_5430	protein of unknown function	8	0	0	8	0	1.0000	104.75	NE
PP_5431	PP_5431	conserved protein of unknown function	3	0	0	3	0	0.6667	233.00	NE
PP_0169	PP_0169	Dioxygenase%2C TauD/TfdA family	17	0	0	17	0	1.0000	119.59	NE
PP_0170	PP_0170	ABC transporter%2C periplasmic binding protein	23	0	0	23	0	1.0000	150.30	NE
PP_0171	PP_0171	ABC transporter%2C ATP-binding protein	16	0	0	16	0	0.9375	83.60	NE
PP_0172	PP_0172	ABC transporter%2C permease protein	27	0	0	27	0	0.9259	197.00	NE
PP_0173	PP_0173	putative transcriptional factor-related protein	11	0	0	11	0	1.0000	133.45	NE
PP_0174	PP_0174	conserved protein of unknown function	14	0	0	14	0	0.8571	245.25	NE
PP_0175	PP_0175	putative transcriptional regulator	5	0	0	5	0	0.8000	30.25	NE
PP_0176	PP_0176	putative efflux transporter	40	0	0	40	0	0.9500	124.32	NE
PP_0177	PP_0177	conserved protein of unknown function	5	0	0	5	0	0.8000	168.75	NE
PP_0178	PP_0178	putative efflux pump	15	0	0	15	0	0.8000	223.08	NE
PP_0179	PP_0179	putative efflux transporter	21	0	0	21	0	0.8095	196.53	NE
PP_0180	PP_0180	putative cytochrome c family protein	38	0	0	38	0	0.9211	159.91	NE
PP_0181	PP_0181	conserved protein of unknown function	5	0	0	5	0	1.0000	99.80	NE
PP_0182	PP_0182	conserved protein of unknown function	3	0	0	3	0	1.0000	136.67	NE
PP_0183	PP_0183	glutathione S-transferase	10	0	0	10	0	1.0000	283.90	NE
PP_0184	argH	Argininosuccinate lyase	13	0	0	13	0	0.8462	48.73	NE
PP_0188	PP_0188	putative Uroporphyrin-III C-methyltransferase	20	0	0	20	0	0.9000	76.94	NE
PP_0189	PP_0189	putative heme biosynthesis protein	18	0	0	18	0	0.9444	90.53	NE
PP_0190	PP_0190	putative disulfide bond formation protein B	5	0	0	5	0	0.8000	28.25	NE
PP_0191	algQ	Transcriptional regulatory protein AlgQ	3	0	0	3	0	1.0000	128.67	NE
PP_0192	fkl	putative FKBP-type 25 kDa peptidyl-prolyl cis-trans isomerase	16	0	0	16	0	0.8750	78.93	NE
PP_0194	algP	Transcriptional regulatory protein AlgP	10	0	0	10	0	1.0000	142.00	NE
PP_0195	PP_0195	conserved protein of unknown function	5	0	0	5	0	1.0000	123.40	NE
PP_0196	yheS	putative of ABC superfamily informational factor: ATP-binding components	21	0	0	21	0	1.0000	222.90	NE
PP_0197	PP_0197	conserved protein of unknown function	8	0	0	8	0	0.6250	108.00	NE
PP_0198	PP_0198	putative transporter	9	0	0	9	0	1.0000	205.67	NE
PP_0199	qmcA	putative membrane protease family%2C stomatin	11	0	0	11	0	1.0000	161.18	NE
PP_0200	nfeD	putative membrane bound peptidase%2C nefD	16	0	0	16	0	0.8750	216.57	NE
PP_0201	PP_0201	conserved protein of unknown function	10	0	0	10	0	1.0000	228.10	NE
PP_5432	PP_5432	conserved protein of unknown function	3	0	0	3	0	1.0000	24.33	NE
PP_5433	PP_5433	putative NADH:ubiquinone oxidoreductase subunit 2	14	0	0	14	0	1.0000	137.00	NE
PP_0202	PP_0202	CBS domain-containing protein	6	0	0	6	0	0.8333	128.40	NE
PP_0203	PP_0203	putative dipeptidase	31	0	0	31	0	0.9677	133.40	NE
PP_t74	PP_t74	tRNA-Arg	3	0	0	3	0	0.0000	0.00	NE
PP_0204	PP_0204	Transcriptional regulator%2C GntR family	14	0	0	14	0	0.8571	195.42	NE
PP_0205	PP_0205	putative Oxidoreductase	29	0	0	29	0	0.9655	198.18	NE
PP_0206	PP_0206	Ferredoxin%2C 4Fe-4S	6	0	0	6	0	0.8333	104.60	NE
PP_0207	PP_0207	putative Nitrate ABC transporter%2C periplasmic nitrate-binding protein	23	0	0	23	0	0.9565	208.32	NE
PP_0208	PP_0208	putative Nitrate ABC transporter%2C permease protein	12	0	0	12	0	1.0000	201.42	NE
PP_0209	tauB	ATP-binding taurine transporter subunit	11	0	0	11	0	0.8182	41.89	NE
PP_0210	PP_0210	putative Phycobiliprotein	8	0	0	8	0	1.0000	126.75	NE
PP_0211	PP_0211	conserved protein of unknown function	5	0	0	5	0	1.0000	121.00	NE
PP_0213	gabD	succinate-semialdehyde dehydrogenase (NADP+)	27	0	0	27	0	0.8148	123.00	NE
PP_mr03	PP_mr03	gabT regulatory region	1	0	0	1	0	1.0000	71.00	NE
PP_0214	gabT	4-aminobutyrate aminotransferase	19	0	0	19	0	0.9474	59.56	NE
PP_0215	PP_0215	Response regulator	20	0	0	20	0	0.8500	94.06	NE
PP_0216	PP_0216	putative sensory box/GGDEF family protein	24	0	0	24	0	0.9583	178.13	NE
PP_0217	desA	delta-9 fatty acid desaturase	21	0	0	21	0	0.9048	144.26	NE
PP_0218	PP_0218	Sensory box protein	27	0	0	27	0	0.7778	136.95	NE
PP_0219	metP	L%2CD-methionine D-methionine ABC transporter - permease subunit	12	0	0	12	0	0.9167	212.91	NE
PP_0220	metNB	methionine import ATP-binding protein metN2	12	0	0	12	0	0.8333	67.80	NE
PP_0221	PP_0221	methionine ABC transporter periplasmic-binding lipoprotein (metQ-like protein)	15	0	0	15	0	0.8667	123.69	NE
PP_0222	PP_0222	Monooxygenase%2C DszA family	25	0	0	25	0	0.9200	138.91	NE
PP_0223	PP_0223	Monooxygenase%2C DszC family	19	0	0	19	0	0.8421	184.12	NE
PP_0224	PP_0224	Monooxygenase%2C DszC family	21	0	0	21	0	0.7619	108.50	NE
PP_0225	sctC	sulfur compound ABC transporter - ATP-binding subunit	8	0	0	8	0	0.8750	118.00	NE
PP_0226	sctS	sulfur compound ABC transporter - permease subunit	10	0	0	10	0	1.0000	256.70	NE
PP_0227	fliY	periplasmic cystine-binding protein	11	0	0	11	0	0.9091	169.90	NE
PP_0228	PP_0228	putative serine acetyltransferase	18	0	0	18	0	1.0000	150.11	NE
PP_0229	betT	choline/carnitine/betaine transporter	39	0	0	39	0	0.9487	115.65	NE
PP_0230	atsK	alpha-ketoglutarate-dependent sulfonate dioxygenase	11	0	0	11	0	0.5455	53.67	NE
PP_0231	tauC	taurine ABC transporter permease subunit	12	0	0	12	0	0.9167	80.09	NE
PP_0232	tauB	ATP-binding taurine transporter subunit	9	0	0	9	0	1.0000	54.78	NE
PP_0233	tauA	taurine ABC transporter periplasmic binding subunit	15	0	0	15	0	0.9333	104.29	NE
PP_0234	oprE	outer-membrane porin E	37	0	0	37	0	0.9730	195.44	NE
PP_0235	PP_0235	Peroxidase	11	0	0	11	0	0.8182	61.00	NE
PP_0236	ssuE	NAD(P)H-dependent FMN reductase subunit	6	0	0	6	0	1.0000	102.83	NE
PP_0237	ssuA	aliphatic sulfonate ABC transporter - periplasmic binding protein / transport of isethionate	19	0	0	19	0	0.8947	102.82	NE
PP_0238	ssuD	alkanesulfonate monooxygenase	24	0	0	24	0	0.9167	110.27	NE
PP_0239	ssuC	aliphatic sulfonate ABC transporter - permease subunit / transport of isethionate	17	0	0	17	0	0.9412	110.38	NE
PP_0240	ssuB	Aliphatic sulfonates import ATP-binding protein SsuB	4	0	0	4	0	0.7500	144.67	NE
PP_0241	PP_0241	Transporter	6	0	0	6	0	0.8333	101.80	NE
PP_0242	PP_0242	Transcriptional regulator%2C TetR family	10	0	0	10	0	1.0000	240.50	NE
PP_0243	gshA	Glutamate--cysteine ligase	30	0	0	30	0	0.8333	12.92	NE
PP_0244	PP_0244	conserved protein of unknown function	6	0	0	6	0	1.0000	255.67	NE
PP_0245	yhgF	putative transcriptional accessory protein	32	4	0	28	0	0.7500	73.04	NE
PP_0248	rimK	Probable alpha-L-glutamate ligase	20	0	0	20	0	0.8500	193.71	NE
PP_0249	PP_0249	conserved protein of unknown function	11	0	0	11	0	0.9091	248.40	NE
PP_0250	hslR	heat shock protein Hsp15 involved in ribosome recycling	5	0	0	5	0	1.0000	100.80	NE
PP_0251	PP_0251	conserved membrane protein of unknown function	17	0	0	17	0	0.9412	164.56	NE
PP_0252	hslO	33 kDa chaperonin	13	0	0	13	0	0.9231	13.25	NE
PP_0254	PP_0254	conserved protein of unknown function	7	0	0	7	0	0.8571	29.67	NE
PP_0255	PP_0255	conserved exported protein of unknown function	12	0	0	12	0	0.8333	197.80	NE
PP_0256	PP_0256	putative oxidoreductase	42	0	0	42	0	0.9762	121.10	NE
PP_0257	fdhD	protein sulfur transferase	10	0	0	10	0	0.9000	159.89	NE
PP_0258	ygaU	regulator of murein cross-linking	7	0	0	7	0	1.0000	149.71	NE
PP_0259	yrfG	purine nucleotidase	17	0	0	17	0	0.8824	92.87	NE
PP_0260	nudE	ADP-sugar pyrophosphorylase	12	0	0	12	0	0.9167	187.09	NE
PP_0261	cysQ	adenosine-3'(2')%2C5'-bisphosphate nucleotidase	16	0	0	16	0	0.8125	133.62	NE
PP_0262	PP_0262	conserved protein of unknown function	9	0	0	9	0	0.8889	96.38	NE
PP_0263	dctD	C4-dicarboxylate transport transcriptional regulatory protein	14	0	0	14	0	0.9286	124.31	NE
PP_0264	PP_0264	Sensor histidine kinase	26	0	0	26	0	0.9231	141.62	NE
PP_0265	rmlC	dTDP-4-dehydrorhamnose 3%2C5-epimerase	11	0	0	11	0	0.8182	146.56	NE
PP_0266	aguA	Agmatine deiminase	16	0	0	16	0	1.0000	177.25	NE
PP_0267	PP_0267	putative Outer membrane ferric siderophore receptor	50	0	0	50	0	0.9400	206.64	NE
PP_0268	oprQ	outer-membrane porin D	31	0	0	31	0	1.0000	155.06	NE
PP_0269	PP_0269	putative Glutamate synthase%2C large subunit	24	0	0	24	0	0.8750	65.24	NE
PP_0270	PP_0270	Sensor histidine kinase	19	0	0	19	0	1.0000	127.37	NE
PP_0271	gltR	DNA-binding response regulator	10	0	0	10	0	1.0000	167.60	NE
PP_0272	PP_0272	Outer membrane ferric siderophore receptor	50	0	0	50	0	0.9600	151.60	NE
PP_0273	PP_0273	conserved protein of unknown function	4	0	0	4	0	1.0000	102.25	NE
PP_5435	PP_5435	conserved protein of unknown function	11	1	0	10	0	0.8182	98.22	NE
PP_0275	PP_0275	conserved protein of unknown function	3	0	0	3	0	1.0000	346.00	NE
PP_0276	PP_0276	Transcriptional regulator%2C Cro/CI family	3	0	0	3	0	1.0000	67.33	NE
PP_0277	PP_0277	conserved exported protein of unknown function	2	0	0	2	0	1.0000	23.50	NE
PP_5437	PP_5437	protein of unknown function	7	0	0	7	0	0.8571	90.83	NE
PP_mr04	PP_mr04	C4 ncRNA	3	0	0	3	0	1.0000	203.67	NE
PP_0278	PP_0278	conserved protein of unknown function	8	0	0	8	0	0.8750	117.14	NE
PP_0279	PP_0279	conserved protein of unknown function	15	0	0	15	0	1.0000	222.27	NE
PP_0280	PP_0280	Amino acid ABC transporter%2C permease protein	15	0	0	15	0	1.0000	124.13	NE
PP_0283	aotP	Arginine/ornithine transport ATP-binding protein AotP	9	0	0	9	0	0.8889	97.00	NE
PP_5438	PP_5438	conserved protein of unknown function	2	0	0	2	0	1.0000	119.50	NE
PP_0284	gabP	gamma-aminobutyrate permease	24	0	0	24	0	0.9167	157.91	NE
PP_5439	PP_5439	conserved protein of unknown function	8	0	0	8	0	1.0000	155.88	NE
PP_5440	PP_5440	conserved protein of unknown function	9	0	0	9	0	0.8889	157.25	NE
PP_t72	PP_t72	tRNA-Phe	2	0	0	2	0	0.0000	0.00	NE
PP_0285	PP_0285	Fe(2+)-trafficking protein	4	0	0	4	0	1.0000	60.50	NE
PP_0286	mutY	adenine glycosylase	18	0	0	18	0	0.9444	117.47	NE
PP_0287	PP_0287	conserved exported protein of unknown function	20	0	0	20	0	0.9500	114.68	NE
PP_0288	PP_0288	putative Oxalate/formate antiporter	32	0	0	32	0	0.9062	141.21	NE
PP_0289	hisB	Imidazoleglycerol-phosphate dehydratase	18	0	0	18	0	0.8889	112.62	NE
PP_0290	hisH	Imidazole glycerol phosphate synthase subunit HisH	14	0	0	14	0	1.0000	211.79	NE
PP_0291	PP_0291	conserved protein of unknown function	2	0	0	2	0	1.0000	290.50	NE
PP_0292	hisA	phosphoribosylformimino-5-aminoimidazole carboxamide ribonucleotide isomerase	13	0	0	13	0	0.7692	169.70	NE
PP_0293	hisF	Imidazole glycerol phosphate synthase subunit HisF	8	0	0	8	0	0.7500	111.17	NE
PP_0294	cbcV	choline / betaine / carnitine ABC transporter - ATP binding subunit	13	0	0	13	0	0.8462	49.00	NE
PP_0295	cbcW	choline / betaine / carnitine ABC transporter - membrane subunit	18	0	0	18	0	1.0000	116.89	NE
PP_0296	cbcX	choline / betaine / carnitine ABC transporter - substrate binding protein	19	0	0	19	0	0.8421	177.06	NE
PP_0297	tdcG	L-serine dehydratase	21	0	0	21	0	0.7619	180.88	NE
PP_5441	PP_5441	protein of unknown function	6	0	0	6	0	1.0000	145.33	NE
PP_0298	gbdR	AraC-family transcriptional regulator	15	0	0	15	0	1.0000	149.27	NE
PP_0299	PP_0299	conserved protein of unknown function	10	0	0	10	0	1.0000	63.80	NE
PP_0301	PP_0301	betainyl-CoA thiolase	15	0	0	15	0	0.8667	70.69	NE
PP_0302	lcdH	L-carnitine dehydrogenase	14	0	0	14	0	1.0000	118.79	NE
PP_0303	PP_0303	dehydrocarnitine cleavage enzyme	7	0	0	7	0	0.8571	100.00	NE
PP_0304	caiX	Carnitine uptake ABC transporter%2C periplasmic component	10	0	0	10	0	0.9000	91.78	NE
PP_0305	cdhR	HTH-type transcriptional regulator CdhR	12	0	0	12	0	0.7500	68.44	NE
PP_5442	PP_5442	protein of unknown function	23	0	0	23	0	0.8696	81.70	NE
PP_0306	PP_0306	conserved protein of unknown function	11	0	0	11	0	0.7273	91.25	NE
PP_0307	PP_0307	conserved exported protein of unknown function	4	0	0	4	0	1.0000	53.75	NE
PP_0308	PP_0308	putative dipeptidase	14	0	0	14	0	0.9286	70.38	NE
PP_0309	PP_0309	conserved protein of unknown function	17	0	0	17	0	0.9412	83.06	NE
PP_0310	dgcA	putative dimethylglycine dehydrogenase subunit	39	0	0	39	0	0.9744	90.24	NE
PP_0311	dgcB	putative dimethylglycine dehydrogenase subunit	25	0	0	25	0	0.8400	80.90	NE
PP_0312	PP_0312	electron transfer flavoprotein%2C alpha subunit	18	0	0	18	0	0.6667	59.33	NE
PP_0313	PP_0313	putative electron transfer flavoprotein beta subunit	8	0	0	8	0	0.8750	41.71	NE
PP_0314	PP_0314	conserved protein of unknown function	37	0	0	37	0	0.8919	125.18	NE
PP_0315	gbcA	putative glycine-betaine dioxygenase subunit	22	0	0	22	0	0.9545	119.00	NE
PP_0316	gbcB	putative glycine-betaine dioxygenase subunit	20	0	0	20	0	0.9500	97.26	NE
PP_0317	PP_0317	Methyl-accepting chemotaxis transducer	24	0	0	24	0	0.9583	75.96	NE
PP_0318	PP_0318	conserved protein of unknown function	1	0	0	1	0	0.0000	0.00	NE
PP_0319	PP_0319	conserved protein of unknown function	6	0	0	6	0	0.5000	60.00	NE
PP_0320	PP_0320	Methyl-accepting chemotaxis transducer	32	0	0	32	0	0.9375	167.23	NE
PP_0321	ltaE	low specificity L-threonine aldolase	18	0	0	18	0	0.8889	72.75	NE
PP_0322	glyA	serine hydroxymethyltransferase	22	0	0	22	0	1.0000	90.14	NE
PP_0323	soxB	sarcosine oxidase subunit beta	25	0	0	25	0	0.9200	58.57	NE
PP_0324	soxD	sarcosine oxidase subunit delta	10	0	0	10	0	0.9000	73.00	NE
PP_0325	soxA	sarcosine oxidase subunit alpha	56	0	0	56	0	0.9286	70.31	NE
PP_0326	soxG	sarcosine oxidase subunit gamma	6	0	0	6	0	1.0000	100.33	NE
PP_0327	purU	formyltetrahydrofolate deformylase	18	0	0	18	0	0.8889	144.19	NE
PP_0328	fdhA	formaldehyde dehydrogenase	19	0	0	19	0	0.8421	95.19	NE
PP_0330	PP_0330	hypothetical protein	8	0	0	8	0	1.0000	107.12	NE
PP_0331	PP_0331	conserved protein of unknown function	29	0	0	29	0	0.7586	42.91	NE
PP_0332	PP_0332	putative Acyltransferase	21	0	0	21	0	0.8095	42.12	NE
PP_0333	PP_0333	conserved exported protein of unknown function	8	0	0	8	0	1.0000	60.12	NE
PP_0335	PP_0335	Glutathione S-transferase family protein	8	0	0	8	0	1.0000	85.62	NE
PP_0336	msrA	Peptide methionine sulfoxide reductase MsrA	13	0	0	13	0	1.0000	139.15	NE
PP_0337	PP_0337	Sensory box protein	36	0	0	36	0	0.9167	103.85	NE
PP_0340	glnE	Glutamate-ammonia-ligase adenylyltransferase	47	0	0	47	0	0.9362	19.02	NE
PP_0348	PP_0348	conserved protein of unknown function	68	0	0	68	0	0.9118	210.55	NE
PP_0349	PP_0349	putative Membrane protein	19	0	0	19	0	0.9474	93.17	NE
PP_0350	PP_0350	Outer membrane ferrichrome-iron receptor	60	0	0	60	0	0.9500	174.98	NE
PP_0351	PP_0351	putative Transmembrane sensor protein	11	0	0	11	0	0.9091	137.80	NE
PP_0352	PP_0352	RNA polymerase sigma-70 factor%2C ECF subfamily	6	0	0	6	0	0.8333	189.80	NE
PP_0353	PP_0353	Exonuclease	8	0	0	8	0	0.7500	242.83	NE
PP_0354	PP_0354	CBS domain protein	31	0	0	31	0	0.9677	150.03	NE
PP_0355	PP_0355	Response regulator	12	0	0	12	0	0.9167	145.45	NE
PP_0356	glcB	malate synthase G	28	0	0	28	0	0.9643	85.67	NE
PP_0357	PP_0357	ACT domain protein	10	0	0	10	0	1.0000	140.30	NE
PP_0358	PP_0358	conserved membrane protein of unknown function	23	0	0	13	10	0.9565	221.82	NE
PP_0364	bioH	pimeloyl-[acp] methyl ester esterase	13	0	0	13	0	0.9231	172.33	NE
PP_0365	bioC	Malonyl-[acyl-carrier protein] O-methyltransferase	13	0	0	13	0	1.0000	198.15	NE
PP_0366	bioD	dethiobiotin synthetase	11	0	0	11	0	0.9091	169.40	NE
PP_0367	PP_0367	conserved protein of unknown function	5	0	0	5	0	1.0000	105.60	NE
PP_0368	PP_0368	putative Acyl-CoA dehydrogenase	35	0	0	35	0	0.9714	43.41	NE
PP_0369	PP_0369	putative diguanylate cyclase	26	0	0	26	0	0.9615	192.52	NE
PP_mr05	PP_mr05	RsmY ncRNA	1	0	0	1	0	0.0000	0.00	NE
PP_0371	PP_0371	Transcriptional regulator%2C LysR family	15	0	0	15	0	0.8667	168.23	NE
PP_0372	aruC	Acetylornithine aminotransferase 2	19	0	0	19	0	0.9474	160.61	NE
PP_0373	yqaE	conserved membrane protein of unknown function	6	0	0	6	0	1.0000	245.17	NE
PP_5444	PP_5444	protein of unknown function	31	0	0	31	0	0.9355	58.00	NE
PP_0375	PP_0375	Prolyl oligopeptidase family protein	43	0	0	43	0	1.0000	116.93	NE
PP_0376	pqqE	Coenzyme PQQ synthesis protein E	20	0	0	20	0	0.9500	164.05	NE
PP_0377	pqqD	coenzyme PQQ synthesis protein D	6	0	0	6	0	0.8333	53.40	NE
PP_0378	pqqC	Pyrroloquinoline-quinone synthase	20	0	0	20	0	1.0000	150.75	NE
PP_0379	pqqB	Coenzyme PQQ synthesis protein B	11	0	0	11	0	1.0000	198.00	NE
PP_0380	pqqA	Coenzyme PQQ synthesis protein A	4	0	0	4	0	0.7500	355.33	NE
PP_0381	pqqF	Coenzyme PQQ synthesis protein F	30	0	0	30	0	0.9333	122.32	NE
PP_0382	davA	5-aminopentanamidase	17	0	0	17	0	0.9412	137.25	NE
PP_0383	davB	Lysine 2-monooxygenase	30	0	0	30	0	0.8667	135.35	NE
PP_0384	PP_0384	Transcriptional regulator%2C AsnC family	8	0	0	8	0	1.0000	151.88	NE
PP_0385	PP_0385	putative serine acetyltransferase	12	0	0	12	0	1.0000	126.33	NE
PP_5445	PP_5445	conserved protein of unknown function	8	0	0	8	0	0.8750	159.57	NE
PP_t71	PP_t71	tRNA-Met	4	0	0	4	0	0.0000	0.00	NE
PP_0386	PP_0386	Sensory box protein	61	0	0	61	0	0.9344	104.00	NE
PP_0391	plsY	Glycerol-3-phosphate acyltransferase	11	0	0	11	0	1.0000	241.09	NE
PP_0392	folB	dihydroneopterin aldolase	4	0	0	4	0	0.0000	0.00	NE
PP_0393	PP_0393	putative 2-amino-4-hydroxy-6-hydroxymethyldihydropteridine pyrophosphokinase	7	0	0	7	0	0.8571	20.17	NE
PP_0395	ycgB	putative type IV piliation protein	43	0	0	43	0	0.9070	147.74	NE
PP_0396	PP_0396	conserved protein of unknown function	31	0	0	31	0	0.9032	231.96	NE
PP_0397	yeaG	protein kinase	52	0	0	52	0	0.9231	170.17	NE
PP_0398	glpE	Thiosulfate sulfurtransferase GlpE	6	0	0	6	0	1.0000	75.83	NE
PP_0399	apaH	Bis(5'-nucleosyl)-tetraphosphatase%2C symmetrical	14	0	0	14	0	0.9286	64.92	NE
PP_0400	apaG	CO2+/MG2+ efflux protein	9	0	0	9	0	1.0000	61.78	NE
PP_0406	PP_0406	Nucleotidyltransferase family protein	7	0	0	7	0	1.0000	107.29	NE
PP_0407	djlA	DnaJ-like protein DjlA	13	0	0	13	0	0.9231	93.33	NE
PP_0408	PP_0408	conserved exported protein of unknown function	13	0	0	13	0	1.0000	120.15	NE
PP_0409	PP_0409	Sensory box histidine kinase	43	0	0	43	0	0.9302	113.08	NE
PP_0410	uhpA	DNA-binding response regulator UhpA	9	0	0	9	0	0.8889	191.50	NE
PP_0411	PP_0411	Polyamine ABC transporter%2C ATP-binding protein	13	0	0	13	0	0.9231	134.50	NE
PP_0412	PP_0412	Polyamine ABC transporter%2C periplasmic polyamine-binding protein	15	0	0	15	0	0.9333	132.57	NE
PP_0413	PP_0413	Polyamine ABC transporter%2C permease protein	32	0	0	32	0	0.9688	173.90	NE
PP_0414	PP_0414	Polyamine ABC transporter%2C permease protein	13	0	0	13	0	0.9231	162.00	NE
PP_0416	PP_0416	Phosphoglycolate phosphatase	11	0	0	11	0	1.0000	47.82	NE
PP_0417	trpE	Anthranilate synthase component 1	35	0	0	35	0	0.8571	223.17	NE
PP_0418	estP	Esterase EstP	45	0	0	45	0	0.9778	147.23	NE
PP_0420	pabA	aminodeoxychorismate synthase / para-aminobenzoate synthase multi-enzyme complex	15	0	0	15	0	1.0000	190.27	NE
PP_0421	trpD	Anthranilate phosphoribosyltransferase	16	0	0	16	0	1.0000	171.25	NE
PP_0422	trpC	Indole-3-glycerol phosphate synthase	10	0	0	10	0	0.9000	82.22	NE
PP_0423	PP_0423	conserved protein of unknown function	11	0	0	11	0	0.8182	44.22	NE
PP_0424	crp	DNA-binding transcriptional dual regulator	14	0	0	14	0	0.7857	111.64	NE
PP_0425	yhfA	conserved protein of unknown function	8	0	0	8	0	1.0000	107.25	NE
PP_0426	PP_0426	conserved membrane protein of unknown function	25	0	0	14	11	0.9600	198.67	NE
PP_0428	hinT	aminoacyl-adenylate hydrolase/purine nucleoside phosphoramidase	6	0	0	6	0	1.0000	289.50	NE
PP_0429	PP_0429	Oxidoreductase%2C short chain dehydrogenase/reductase family	12	0	0	12	0	1.0000	104.42	NE
PP_0430	PP_0430	conserved protein of unknown function	14	0	0	14	0	0.9286	113.15	NE
PP_0432	argC	N-acetyl-gamma-glutamyl-phosphate reductase 1	14	0	0	14	0	1.0000	87.71	NE
PP_0433	erpA	Iron-sulfur cluster insertion protein ErpA	7	0	0	7	0	0.2857	107.00	NE
PP_0434	anmK	Anhydro-N-acetylmuramic acid kinase	18	0	0	18	0	0.8333	93.60	NE
PP_0439	PP_0439	conserved protein of unknown function	12	0	0	12	0	0.9167	170.91	NE
PP_0440	tufA	Elongation factor Tu-A	34	0	17	17	0	0.4412	29.33	NE
PP_0481	katA	Catalase	43	0	0	43	0	0.9070	121.13	NE
PP_0482	bfr	bacterioferritin	12	0	0	12	0	1.0000	211.33	NE
PP_0486	PP_0486	Transcriptional regulator%2C GntR family	34	0	0	34	0	1.0000	98.32	NE
PP_0487	PP_0487	conserved membrane protein of unknown function	17	0	0	17	0	0.8824	115.13	NE
PP_0488	PP_0488	putative NADP-dependent dehydrogenase HI_1430	14	0	0	14	0	0.8571	195.17	NE
PP_0489	fdoG	formate dehydrogenase-O major subunit	60	0	0	60	0	0.9333	146.77	NE
PP_mr10	PP_mr10	SECIS_3 regulatory region	1	0	0	1	0	1.0000	105.00	NE
PP_0490	fdoH	formate dehydrogenase-O%2C beta subunit	16	0	0	16	0	1.0000	167.62	NE
PP_0491	fdoI	formate dehydrogenase-O%2C gamma subunit	11	0	0	11	0	1.0000	165.36	NE
PP_0492	fdhE	formate dehydrogenase formation protein	15	0	0	15	0	0.9333	301.57	NE
PP_0493	selA	selenocysteine synthase	17	0	0	17	0	0.8824	93.60	NE
PP_0494	selB	selenocysteyl-tRNA-specific translation elongation factor	23	0	0	23	0	0.8696	180.90	NE
PP_0495	ansA	type 1 L-asparaginase	17	0	0	17	0	0.9412	139.75	NE
PP_0496	PP_0496	Sodium/alanine symporter	26	0	0	26	0	0.8846	244.65	NE
PP_0497	PP_0497	Transcriptional regulator%2C Cro/CI family	22	0	0	22	0	0.9545	105.86	NE
PP_0498	PP_0498	conserved protein of unknown function	25	0	0	25	0	1.0000	238.64	NE
PP_0502	PP_0502	conserved protein of unknown function	10	0	0	10	0	0.8000	241.12	NE
PP_0503	PP_0503	Major facilitator family transporter	21	0	0	21	0	0.8571	135.89	NE
PP_0504	oprG	Outer membrane protein OprG	19	0	0	19	0	0.9474	154.22	NE
PP_0505	PP_0505	conserved protein of unknown function	13	0	0	13	0	0.9231	186.08	NE
PP_0506	PP_0506	putative ABC efflux transporter%2C permease protein	33	0	0	33	0	0.9394	236.94	NE
PP_0507	PP_0507	putative ABC efflux transporter%2C ATP-binding protein	4	0	0	4	0	1.0000	290.50	NE
PP_0508	PP_0508	conserved exported protein of unknown function	4	0	0	4	0	1.0000	68.00	NE
PP_0509	PP_0509	conserved protein of unknown function	5	0	0	5	0	1.0000	66.80	NE
PP_0510	trx	Thioredoxin	13	0	0	13	0	0.9231	120.58	NE
PP_0511	PP_0511	putative methyltransferase	12	0	0	12	0	0.9167	210.36	NE
PP_0512	PP_0512	hypothetical protein	5	0	0	5	0	0.8000	23.25	NE
PP_0513	nrdR	DNA-binding transcriptional repressor NrdR-Zn2+-ATP/dATP	4	0	0	4	0	1.0000	69.75	NE
PP_0515	ribE	Riboflavin synthase	11	0	0	11	0	1.0000	213.55	NE
PP_0516	ribAB	3%2C4-dihydroxy-2-butanone 4-phosphate synthase/GTP cyclohydrolase II	8	1	0	7	0	0.7500	127.33	NE
PP_0525	PP_0525	TonB-dependent receptor%2C B12 family	43	1	0	42	0	0.9070	111.21	NE
PP_0530	ribB	3%2C4-dihydroxy-2-butanone 4-phosphate synthase	10	0	0	10	0	0.9000	183.44	NE
PP_mr11	PP_mr11	FMN regulatory region	3	0	0	3	0	1.0000	175.00	NE
PP_0531	PP_0531	hypothetical protein	26	0	0	26	0	0.9615	157.68	NE
PP_0532	PP_0532	conserved exported protein of unknown function	9	0	0	9	0	0.8889	156.38	NE
PP_0533	pfeS	histidine kinase	16	0	0	16	0	0.8750	106.14	NE
PP_0534	PP_0534	putative Transcriptional regulator PfeR	10	0	0	10	0	1.0000	130.40	NE
PP_0535	PP_0535	Outer membrane ferric siderophore receptor	61	0	0	61	0	0.9344	150.75	NE
PP_0536	PP_0536	conserved protein of unknown function	16	0	0	16	0	0.7500	8.17	NE
PP_0537	PP_0537	putative transcriptional regulator	10	0	0	10	0	1.0000	153.20	NE
PP_0539	mtfA	glucose-regulated peptidase	17	0	0	17	0	0.9412	96.00	NE
PP_0540	dedA	conserved inner membrane protein	15	0	0	15	0	1.0000	171.13	NE
PP_0541	PP_0541	Acetyltransferase%2C GNAT family	13	0	0	13	0	0.8462	354.18	NE
PP_0542	eutC	ethanolamine ammonia-lyase%2C beta-subunit	11	0	0	11	0	1.0000	146.27	NE
PP_0543	eutB	ethanolamine ammonia-lyase%2C alpha-subunit	17	0	0	17	0	1.0000	129.41	NE
PP_0544	PP_0544	Ethanolamine transporter	32	0	0	32	0	0.8750	187.46	NE
PP_0545	aldB	aldehyde dehydrogenase	30	0	0	30	0	0.8667	107.85	NE
PP_0546	PP_0546	sigma-54 dependent transcriptional regulator	23	0	0	23	0	0.9130	115.62	NE
PP_0549	PP_0549	putative Lipoprotein	8	0	0	8	0	0.7500	163.67	NE
PP_0550	PP_0550	conserved protein of unknown function	12	0	0	12	0	1.0000	157.50	NE
PP_0551	PP_0551	MORN domain protein	35	0	0	35	0	0.9714	128.35	NE
PP_0552	bdhA	2%2C3-butanediol dehydrogenase	18	0	0	18	0	0.9444	183.06	NE
PP_0553	acoC	Dihydrolipoyllysine-residue acetyltransferase component of acetoin cleaving system	9	0	0	9	0	1.0000	113.67	NE
PP_0554	acoB	Acetoin:2%2C6-dichlorophenolindophenol oxidoreductase subunit beta	16	0	0	16	0	0.9375	284.93	NE
PP_0555	acoA	Acetoin:2%2C6-dichlorophenolindophenol oxidoreductase subunit alpha	17	0	0	17	0	0.8824	111.80	NE
PP_0556	PP_0556	Acetoin catabolism protein	8	0	0	8	0	0.3750	65.33	NE
PP_0557	acoR	Acetoin catabolism regulatory protein	24	0	0	24	0	0.9167	109.73	NE
PP_0561	dsbD	thiol/disulfide interchange protein 1	31	0	0	31	0	0.9677	82.13	NE
PP_0562	ctpL	Methyl-accepting chemotaxis protein CtpL	25	0	0	25	0	0.8400	86.29	NE
PP_0563	PP_0563	Response regulator	18	0	0	18	0	0.9444	189.82	NE
PP_0564	PP_0564	conserved protein of unknown function	19	0	0	19	0	0.9474	142.33	NE
PP_0565	PP_0565	putative enzyme	14	0	0	14	0	0.9286	102.77	NE
PP_0566	yciH	translation-related factor	3	0	0	3	0	0.6667	129.50	NE
PP_0567	speA	Biosynthetic arginine decarboxylase	35	0	0	35	0	0.9714	147.00	NE
PP_0568	PP_0568	conserved protein of unknown function	9	0	0	9	0	1.0000	186.44	NE
PP_0569	PP_0569	MATE efflux family protein	14	0	0	14	0	0.9286	70.08	NE
PP_0570	yfhM	lipoprotein of unknown function	85	0	0	85	0	0.8941	136.43	NE
PP_0571	PP_0571	conserved membrane protein of unknown function	3	0	0	3	0	1.0000	522.00	NE
PP_0572	pbpC	peptidoglycan glycosyltransferase	37	0	0	37	0	0.9189	98.12	NE
PP_0573	PP_0573	conserved protein of unknown function	47	0	0	47	0	0.8723	199.24	NE
PP_0574	PP_0574	DNA-binding response regulator%2C LuxR family	14	0	0	14	0	0.9286	289.23	NE
PP_0575	PP_0575	conserved membrane protein of unknown function	11	0	0	11	0	0.9091	148.20	NE
PP_0576	PP_0576	putative Lipoprotein	16	0	0	16	0	1.0000	153.94	NE
PP_0577	PP_0577	conserved protein of unknown function	24	0	0	24	0	0.8333	152.05	NE
PP_0578	PP_0578	putative Methyltransferase	11	0	0	11	0	0.8182	208.56	NE
PP_0579	PP_0579	conserved protein of unknown function	7	0	0	7	0	1.0000	164.14	NE
PP_0580	PP_0580	MaoC domain protein	13	0	0	13	0	0.9231	110.17	NE
PP_0581	PP_0581	3-oxoacyl-(Acyl-carrier-protein) reductase	19	0	0	19	0	0.9474	263.61	NE
PP_0582	PP_0582	Thiolase family protein	24	0	0	24	0	0.9583	139.74	NE
PP_0583	PP_0583	Transcriptional regulator%2C AraC family	13	0	0	13	0	1.0000	148.15	NE
PP_0584	PP_0584	Methyl-accepting chemotaxis transducer	23	0	0	23	0	0.9130	181.19	NE
PP_0585	PP_0585	putative metal-sensitive transcriptional regulator%2C MerR family	5	0	0	5	0	0.8000	152.25	NE
PP_0586	cadA	cadmium translocating P-type ATPase	32	0	0	32	0	0.8438	155.52	NE
PP_0587	PP_0587	conserved exported protein of unknown function	7	0	0	7	0	1.0000	255.43	NE
PP_0588	PP_0588	putative copper-binding chaperone	2	0	0	2	0	1.0000	121.00	NE
PP_0589	ydgK	Bcr/CflA family multidrug resistance transporter	25	0	0	25	0	0.9600	133.83	NE
PP_5446	PP_5446	protein of unknown function	4	0	0	4	0	1.0000	196.25	NE
PP_0590	PP_0590	Transcriptional regulator%2C ArsR family	15	0	0	15	0	1.0000	114.13	NE
PP_0591	PP_0591	Adenine deaminase	15	0	0	15	0	0.9333	348.29	NE
PP_0592	PP_0592	Oxidoreductase%2C short chain dehydrogenase/reductase family	9	0	0	9	0	0.8889	228.75	NE
PP_0593	yigZ	putative ribosome-binding factor	9	0	0	9	0	0.7778	114.57	NE
PP_0594	PP_0594	Transcriptional regulator%2C TetR family	16	0	0	16	0	0.9375	302.93	NE
PP_0595	PP_0595	Transcriptional regulator%2C LysR family	20	0	0	20	0	0.9000	177.06	NE
PP_0596	PP_0596	Omega-amino acid--pyruvate aminotransferase	28	0	0	28	0	0.7143	193.25	NE
PP_0597	mmsA	methylmalonate-semialdehyde dehydrogenase	29	0	0	29	0	0.9310	143.63	NE
PP_0598	PP_0598	paraquat-inducible protein A	14	0	0	14	0	1.0000	179.07	NE
PP_5745	PP_5745	paraquat-inducible protein A	13	0	0	13	0	0.9231	101.83	NE
PP_0599	PP_0599	paraquat-inducible protein B	56	0	0	56	0	0.8750	220.35	NE
PP_0607	PP_0607	putative Type IV pili biogenesis protein FimT	9	0	0	9	0	0.8889	66.25	NE
PP_0608	PP_0608	putative type 4 fimbrial biogenesis protein	5	0	0	5	0	1.0000	159.80	NE
PP_0609	PP_0609	conserved exported protein of unknown function	12	0	0	12	0	1.0000	191.92	NE
PP_0610	PP_0610	conserved exported protein of unknown function	8	0	0	8	0	0.7500	68.33	NE
PP_0611	pilE	Type IV pili biogenesis protein PilE	7	0	0	7	0	0.8571	87.17	NE
PP_0612	thiO	FAD-dependent glycine/D-amino acid oxidase	19	0	0	19	0	0.8947	124.94	NE
PP_0613	PP_0613	Amidase family protein	24	0	0	24	0	0.9583	97.39	NE
PP_0614	PP_0614	putative N-carbamoyl-beta-alanine amidohydrolase/allantoine amidohydrolase 1	14	0	0	14	0	0.8571	130.33	NE
PP_0615	PP_0615	Branched-chain amino acid ABC transporter%2C ATP-binding protein	11	0	0	11	0	0.9091	179.90	NE
PP_0616	PP_0616	Branched-chain amino acid ABC transporter%2C ATP binding protein	8	0	0	8	0	1.0000	102.88	NE
PP_0617	PP_0617	Branched-chain amino acid ABC transporter%2C permease protein	13	0	0	13	0	0.8462	209.18	NE
PP_0618	PP_0618	Branched-chain amino acid ABC transporter%2C permease protein	16	0	0	16	0	0.8750	174.50	NE
PP_0619	PP_0619	Branched-chain amino acid ABC transporter%2C periplasmic amino acid-binding protein	21	0	0	21	0	0.9524	270.60	NE
PP_0620	PP_0620	GntR family transcriptional regulator	10	0	0	10	0	0.8000	108.75	NE
PP_0621	PP_0621	conserved protein of unknown function	5	0	0	5	0	1.0000	137.20	NE
PP_0623	rluD	23S rRNA pseudouridine(1911%2C1915%2C1917) synthase	16	0	0	16	0	0.9375	64.93	NE
PP_0624	yfiH	Uncharacterized protein YfiH	9	0	0	9	0	0.8889	33.50	NE
PP_0625	clpB	Chaperone protein ClpB	34	0	0	34	0	0.9118	116.16	NE
PP_t10	PP_t10	tRNA-Pro	2	0	0	2	0	0.5000	23.00	NE
PP_t11	PP_t11	tRNA-Lys	5	0	0	5	0	0.4000	46.50	NE
PP_0626	ndh	NADH dehydrogenase	21	0	0	21	0	0.8095	178.53	NE
PP_0627	PP_0627	conserved protein of unknown function	1	0	0	1	0	1.0000	304.00	NE
PP_0628	PP_0628	conserved protein of unknown function	10	0	0	10	0	1.0000	76.80	NE
PP_5447	PP_5447	conserved membrane protein of unknown function	9	0	0	9	0	1.0000	94.89	NE
PP_0629	PP_0629	conserved membrane protein of unknown function	17	0	0	17	0	1.0000	92.71	NE
PP_0630	yacG	DNA gyrase inhibitor YacG	1	0	0	1	0	1.0000	294.00	NE
PP_0632	pilD	leader peptidase/N-methyltransferase	18	0	0	18	0	0.9444	73.12	NE
PP_0633	pilC	Type 4 fimbrial assembly protein PilC	15	0	0	15	0	0.9333	102.21	NE
PP_0634	pilA	Fimbrial protein	5	0	0	5	0	1.0000	65.40	NE
PP_t12	PP_t12	tRNA-Thr	3	0	0	3	0	1.0000	45.67	NE
PP_0636	PP_0636	Cold shock DNA-binding domain protein	24	0	0	24	0	0.9167	60.95	NE
PP_5448	PP_5448	conserved protein of unknown function	7	0	0	7	0	0.8571	78.17	NE
PP_5450	PP_5450	exported protein of unknown function	24	0	0	24	0	0.9583	68.74	NE
PP_5451	PP_5451	protein of unknown function	11	0	0	11	0	1.0000	73.18	NE
PP_0641	PP_0641	conserved protein of unknown function	9	0	0	9	0	0.8889	108.75	NE
PP_5452	PP_5452	protein of unknown function	6	0	0	6	0	1.0000	144.17	NE
PP_0642	PP_0642	conserved membrane protein of unknown function	13	0	0	13	0	0.7692	60.60	NE
PP_0643	PP_0643	protein of unknown function	1	0	0	1	0	1.0000	56.00	NE
PP_0645	PP_0645	protein of unknown function	7	0	0	7	0	0.8571	138.50	NE
PP_0646	PP_0646	conserved protein of unknown function	40	0	0	40	0	0.9000	102.42	NE
PP_0647	PP_0647	conserved membrane protein of unknown function	12	0	0	12	0	0.9167	94.91	NE
PP_0648	PP_0648	conserved protein of unknown function	19	0	0	19	0	0.9474	97.06	NE
PP_0649	PP_0649	MutT/nudix family protein	8	0	0	8	0	0.8750	75.00	NE
PP_0650	PP_0650	conserved protein of unknown function	4	0	0	4	0	1.0000	101.00	NE
PP_0651	PP_0651	Acetyltransferase%2C GNAT family	18	0	0	18	0	0.8889	62.62	NE
PP_mr12	PP_mr12	C4 ncRNA	2	0	0	2	0	1.0000	110.50	NE
PP_5453	PP_5453	conserved protein of unknown function	5	0	0	5	0	0.8000	85.75	NE
PP_0652	PP_0652	Gluconate transporter	21	0	0	21	0	1.0000	267.33	NE
PP_0653	PP_0653	conserved protein of unknown function	4	0	0	4	0	1.0000	39.75	NE
PP_0654	mdh	putative malate dehydrogenase	17	0	0	17	0	0.7647	95.69	NE
PP_0655	PP_0655	Fimbrial protein-related protein	7	0	0	7	0	0.8571	202.50	NE
PP_5454	PP_5454	conserved membrane protein of unknown function	16	0	0	16	0	0.9375	84.40	NE
PP_0656	PP_0656	putative Amino acid ABC transporter%2C permease protein	14	0	0	14	0	0.9286	92.38	NE
PP_0657	PP_0657	putative Amino acid ABC transporter%2C periplasmic amino acid-binding protein	15	0	0	15	0	1.0000	144.53	NE
PP_0658	PP_0658	Homocysteine S-methyltransferase family protein	16	0	0	16	0	0.9375	138.13	NE
PP_0659	metB	Cystathionine gamma-synthase	17	0	0	17	0	0.9412	156.19	NE
PP_0660	mmuP	S-methyl-L-methionine transporter	35	0	0	35	0	0.8571	103.00	NE
PP_0661	PP_0661	putative Transcriptional regulator AmpR	15	0	0	15	0	1.0000	50.87	NE
PP_0662	PP_0662	putative Threonine synthase	21	0	0	21	0	0.8571	120.89	NE
PP_0663	PP_0663	Transcriptional regulator%2C AsnC family	7	0	0	7	0	0.8571	98.83	NE
PP_0664	PP_0664	homoserine dehydrogenase	16	0	0	16	0	1.0000	81.75	NE
PP_0665	PP_0665	putative glyceraldehyde-3-phosphate dehydrogenase	20	0	0	20	0	0.9000	106.28	NE
PP_0666	PP_0666	conserved protein of unknown function	6	0	0	6	0	0.8333	70.00	NE
PP_0667	PP_0667	RNA polymerase sigma-70 factor%2C ECF subfamily	10	0	0	10	0	0.9000	233.00	NE
PP_0668	PP_0668	putative Transmembrane sensor	12	0	0	12	0	0.8333	126.50	NE
PP_0669	PP_0669	Outer membrane ferric siderophore receptor	59	0	0	59	0	0.9661	134.65	NE
PP_0670	PP_0670	Transporter%2C bile acid/Na+ symporter family	19	0	0	19	0	0.8421	202.50	NE
PP_0672	PP_0672	Sensory box protein	57	0	0	57	0	0.8421	134.31	NE
PP_0673	PP_0673	conserved protein of unknown function	2	0	0	2	0	0.5000	429.00	NE
PP_0674	ettA	ADP/ATP ratio sensor and inhibitor of translation	29	0	0	29	0	0.9655	34.39	NE
PP_0675	gdhA	glutamate dehydrogenase%2C NADP-dependent	26	0	0	26	0	0.9231	135.58	NE
PP_0676	PP_0676	putative Transcription elongation factor	9	0	0	9	0	0.7778	210.00	NE
PP_0677	PP_0677	putative Lipoprotein	9	0	0	9	0	0.8889	57.12	NE
PP_0678	PP_0678	conserved exported protein of unknown function	34	0	0	34	0	0.9412	67.41	NE
PP_0679	PP_0679	conserved exported protein of unknown function	11	0	0	11	0	0.9091	96.70	NE
PP_0680	PP_0680	ATP-dependent protease-like protein	36	0	0	36	0	0.8889	71.44	NE
PP_0681	PP_0681	conserved protein of unknown function	3	0	0	3	0	0.6667	24.50	NE
PP_0682	PP_0682	conserved inner membrane protein of unknown function%2C UPF0114 family	7	0	0	7	0	1.0000	132.71	NE
PP_0683	PP_0683	conserved protein of unknown function	6	0	0	6	0	0.5000	134.33	NE
PP_0684	fklB	FKBP-type peptidyl-prolyl cis-trans isomerase	11	0	0	11	0	0.8182	129.00	NE
PP_0685	PP_0685	conserved protein of unknown function	4	0	0	4	0	1.0000	126.75	NE
PP_0686	yjdM	conserved protein of unknown function	2	0	0	2	0	1.0000	518.50	NE
PP_0691	proB	Glutamate 5-kinase	12	0	0	12	0	0.7500	9.44	NE
PP_0692	PP_0692	conserved protein of unknown function	6	0	0	6	0	1.0000	157.67	NE
PP_0695	PP_0695	conserved protein of unknown function	14	0	4	10	0	0.7857	22.18	NE
PP_0697	rimI	ribosomal-protein-S18-alanine N-acetyltransferase	12	0	0	12	0	1.0000	38.50	NE
PP_5455	PP_5455	conserved exported protein of unknown function	16	0	0	16	0	0.7500	112.33	NE
PP_0698	PP_0698	Transcriptional regulator%2C LysR family	9	0	0	9	0	1.0000	145.00	NE
PP_0699	PP_0699	Transporter%2C LysE family	12	0	0	12	0	1.0000	133.25	NE
PP_0700	PP_0700	putative Transmembrane sensor	18	0	0	18	0	0.8889	128.00	NE
PP_0701	fsr	fosmidomycin efflux system	28	0	0	28	0	0.9643	151.81	NE
PP_0702	PP_0702	Major facilitator family transporter	13	0	0	13	0	0.9231	161.00	NE
PP_0703	PP_0703	putative Transmembrane sensor	11	0	0	11	0	0.9091	135.60	NE
PP_0704	PP_0704	RNA polymerase sigma-70 factor%2C ECF subfamily	11	0	0	11	0	1.0000	74.18	NE
PP_0705	PP_0705	DNA-3-methyladenine glycosylase	14	0	0	14	0	0.8571	92.58	NE
PP_0706	ada	fused O(6)-alkylguanine DNA alkyltransferase - transcriptional activator	25	0	0	25	0	0.9600	91.75	NE
PP_0707	PP_0707	putative membrane protein	26	0	0	26	0	0.8846	81.61	NE
PP_0708	PP_0708	putative Betaine-aldehyde dehydrogenase	15	0	0	15	0	0.9333	111.36	NE
PP_0709	PP_0709	Transporter%2C NCS1 nucleoside transporter family	27	0	0	27	0	0.8889	137.50	NE
PP_0710	PP_0710	conserved protein of unknown function	7	0	0	7	0	0.8571	169.00	NE
PP_0711	ycaC	putative hydrolase	13	0	0	13	0	0.8462	124.73	NE
PP_0712	ppkB	polyphosphate kinase 2	23	0	0	23	0	0.8696	178.10	NE
PP_0713	kefB	Kef-type potassium/proton antiporter%2C CPA2 family	15	0	0	15	0	0.8000	106.33	NE
PP_0714	PP_0714	Transporter%2C PerM family	20	0	0	20	0	0.9000	190.39	NE
PP_0715	PP_0715	Outer membrane efflux protein	26	0	0	26	0	0.9231	97.12	NE
PP_0716	PP_0716	HlyD family secretion protein	28	0	0	28	0	0.8214	135.57	NE
PP_0717	PP_0717	conserved membrane protein of unknown function%2C DUF2955 family	17	0	0	17	0	0.8235	118.57	NE
PP_0718	PP_0718	Sulfate transporter	40	0	0	40	0	0.8250	116.48	NE
PP_0719	ychF	ribosome-associated potassium-dependent informational ATP/GTPase	12	0	0	12	0	0.9167	34.45	NE
PP_0726	PP_0726	Transferase	26	0	0	26	0	0.9615	107.64	NE
PP_0727	PP_0727	conserved protein of unknown function	17	0	0	17	0	0.8824	127.87	NE
PP_0728	PP_0728	conserved protein of unknown function	52	0	0	52	0	0.9231	71.56	NE
PP_0729	PP_0729	conserved protein of unknown function	46	0	0	46	0	0.8913	162.49	NE
PP_0730	PP_0730	conserved protein of unknown function	49	0	0	49	0	0.9592	127.94	NE
PP_0737	pagL	lipid A 3-O-deacylase	12	0	0	12	0	0.8333	118.90	NE
PP_0738	PP_0738	conserved protein of unknown function	15	0	0	15	0	0.8667	155.69	NE
PP_0739	phr	deoxyribodipyrimidine photolyase	28	0	0	28	0	0.9286	108.42	NE
PP_0740	PP_0740	Transcriptional regulator%2C MerR family	11	0	0	11	0	0.9091	163.40	NE
PP_0741	PP_0741	conserved protein of unknown function	24	0	0	24	0	0.9583	89.48	NE
PP_0742	PP_0742	conserved exported protein of unknown function	17	0	0	17	0	1.0000	182.35	NE
PP_0743	yfcH	conserved protein with NAD(P)-binding Rossmann-fold domain	19	0	0	19	0	0.8947	279.47	NE
PP_0745	uraA	putative uracil permease	18	0	0	18	0	0.9444	62.59	NE
PP_0746	upp	Uracil phosphoribosyltransferase	9	0	0	9	0	1.0000	132.56	NE
PP_0747	PP_0747	Hypoxanthine-guanine phosphoribosyltransferase	16	0	0	16	0	0.7500	127.75	NE
PP_0748	PP_0748	conserved protein of unknown function	8	0	0	8	0	1.0000	132.75	NE
PP_0749	PP_0749	conserved exported protein of unknown function	11	0	0	11	0	1.0000	65.91	NE
PP_0750	PP_0750	conserved protein of unknown function	7	0	0	7	0	1.0000	135.71	NE
PP_5456	PP_5456	conserved protein of unknown function	1	0	0	1	0	1.0000	167.00	NE
PP_0753	PP_0753	putative Lipoprotein	11	0	0	11	0	0.9091	65.30	NE
PP_0754	PP_0754	conserved protein of unknown function	5	0	0	5	0	1.0000	130.00	NE
PP_0755	PP_0755	conserved protein of unknown function	5	0	0	5	0	1.0000	235.40	NE
PP_0757	PP_0757	conserved protein of unknown function	5	0	0	5	0	1.0000	154.40	NE
PP_5457	PP_5457	conserved protein of unknown function	6	0	0	6	0	1.0000	200.00	NE
PP_0758	PP_0758	conserved protein of unknown function	9	0	0	9	0	1.0000	30.00	NE
PP_0759	PP_0759	conserved exported protein of unknown function	14	0	0	14	0	1.0000	242.79	NE
PP_0760	PP_0760	conserved membrane protein of unknown function	12	0	0	12	0	0.6667	7.12	NE
PP_mr65	PP_mr65	YybP-YkoY	5	0	0	5	0	1.0000	170.60	NE
PP_0761	rsmC	Ribosomal RNA small subunit methyltransferase C	16	0	0	16	0	0.8750	259.29	NE
PP_0762	hprA	Glycerate dehydrogenase	8	0	0	8	0	1.0000	70.25	NE
PP_0763	PP_0763	Medium-chain-fatty-acid CoA ligase	31	0	0	31	0	0.9032	150.32	NE
PP_0765	PP_0765	conserved exported protein of unknown function	47	0	0	47	0	0.8723	136.17	NE
PP_0766	PP_0766	conserved exported protein of unknown function	32	0	0	32	0	0.9062	142.93	NE
PP_0767	PP_0767	Transcriptional regulator%2C LuxR family	31	0	0	31	0	0.9677	79.53	NE
PP_0768	PP_0768	Response regulator/TPR domain protein	20	0	0	20	0	0.8000	80.56	NE
PP_0769	PP_0769	Sensor histidine kinase	10	0	0	10	0	0.9000	136.56	NE
PP_0770	PP_0770	PemI-like protein	2	0	0	2	0	1.0000	104.00	NE
PP_0771	chpB	mRNA interferase	7	0	0	7	0	0.8571	143.33	NE
PP_0772	PP_0772	Metallo-beta-lactamase family protein	8	0	0	8	0	0.7500	147.00	NE
PP_0773	yiaD	OmpA/MotB domain-containing protein	12	0	0	12	0	0.9167	81.73	NE
PP_0774	pta	Phosphate acetyltransferase	27	0	0	27	0	0.8519	79.17	NE
PP_0775	PP_0775	conserved protein of unknown function	5	0	0	5	0	0.6000	245.33	NE
PP_0776	slyD	FKBP-type peptidyl-prolyl cis-trans isomerase	7	0	0	7	0	1.0000	194.86	NE
PP_0777	PP_0777	Glutathione peroxidase	7	0	0	7	0	0.8571	128.33	NE
PP_0778	PP_0778	Glycosyl transferase%2C group 1 family protein	23	0	0	23	0	0.9565	165.73	NE
PP_0779	PP_0779	Methyl-accepting chemotaxis transducer/sensory box protein	19	0	0	19	0	0.8421	98.94	NE
PP_0781	PP_0781	conserved protein of unknown function	7	0	0	7	0	0.4286	66.33	NE
PP_0785	cysZ	putative cysZ protein%2C required for sulfate transport	14	0	0	14	0	1.0000	59.43	NE
PP_0787	nadC	quinolinate phosphoribosyltransferase (decarboxylating) monomer	11	0	0	11	0	1.0000	168.18	NE
PP_0788	PP_0788	conserved protein of unknown function	28	0	0	28	0	1.0000	97.89	NE
PP_0789	ampD	N-acetyl-anhydromuramyl-L-alanine-amidase	7	0	0	7	0	1.0000	72.43	NE
PP_0790	PP_0790	Inner membrane protein AmpE	11	0	0	11	0	0.9091	47.10	NE
PP_0791	yjjV	putative hydrolase	13	0	0	13	0	1.0000	122.31	NE
PP_0792	cra	catabolite repressor-activator%2C DNA-binding transcriptional dual regulator	17	0	0	17	0	0.7647	110.92	NE
PP_0793	fruB	Phosphotransferase system%2C fructose-specific EI/HPr/EIIA components	34	0	0	34	0	0.7941	61.30	NE
PP_0794	fruK	1-phosphofructokinase monomer	11	0	0	11	0	0.8182	37.22	NE
PP_0795	fruA	fructose PTS permease - IIBC component	37	0	0	37	0	0.8378	57.48	NE
PP_0796	PP_0796	conserved protein of unknown function	5	0	0	5	0	1.0000	96.60	NE
PP_0797	PP_0797	conserved protein of unknown function	10	0	0	10	0	0.9000	114.00	NE
PP_0798	PP_0798	GGDEF domain protein	26	0	0	26	0	0.9615	88.00	NE
PP_0799	opdC	histidine-specific outer membrane porin D	36	0	0	36	0	0.9167	172.24	NE
PP_5458	PP_5458	conserved exported protein of unknown function	6	0	0	6	0	0.5000	25.33	NE
PP_0800	PP_0800	conserved protein of unknown function	18	0	0	18	0	0.8333	67.53	NE
PP_0801	PP_0801	conserved exported protein of unknown function	6	0	0	6	0	1.0000	46.50	NE
PP_0802	PP_0802	putative chemotaxis protein	11	0	0	11	0	0.7273	88.25	NE
PP_0803	PP_0803	Protein secretion ABC efflux system%2C membrane fusion protein	19	0	0	19	0	0.7895	64.20	NE
PP_0804	PP_0804	Protein secretion ABC efflux system%2C permease and ATP-binding protein	26	0	0	26	0	0.8462	63.86	NE
PP_0805	PP_0805	Outer membrane efflux protein	32	0	0	32	0	0.9062	105.86	NE
PP_0806	PP_0806	putative Surface adhesion protein	301	0	0	301	0	0.7542	93.89	NE
PP_0807	norR	DNA-binding transcriptional dual regulator (NO)	23	0	0	23	0	0.9130	101.33	NE
PP_0808	hmp	Flavohemoprotein	25	0	0	25	0	0.8800	180.73	NE
PP_0809	dsbB	disulfide bond formation protein B	11	0	0	11	0	0.8182	127.22	NE
PP_0812	cyoA	cytochrome bo terminal oxidase subunit II	27	0	0	27	0	0.8889	36.00	NE
PP_0813	cyoB	cytochrome bo terminal oxidase subunit I	48	0	0	48	0	0.8542	38.73	NE
PP_0814	cyoC	cytochrome bo terminal oxidase subunit III	13	0	0	13	0	1.0000	29.38	NE
PP_0815	cyoD	cytochrome bo terminal oxidase subunit IV	6	0	0	6	0	1.0000	27.67	NE
PP_0816	cyoE	protoheme IX farnesyltransferase	19	0	0	19	0	0.7895	70.33	NE
PP_0817	alaC	aminotransferase	24	0	0	24	0	0.9583	104.78	NE
PP_0818	PP_0818	conserved protein of unknown function	27	0	0	27	0	0.9259	137.20	NE
PP_0819	ykgJ	conserved ferredoxin-like protein of unknown function	10	0	0	10	0	1.0000	91.70	NE
PP_0820	PP_0820	GCN5-related N-acetyltransferase	11	0	0	11	0	0.9091	65.40	NE
PP_5460	PP_5460	conserved membrane protein of unknown function	14	0	0	14	0	1.0000	119.36	NE
PP_0821	PP_0821	conserved exported protein of unknown function	12	0	0	12	0	1.0000	107.33	NE
PP_0822	selU	tRNA 2-selenouridine synthase	24	0	0	24	0	0.9167	136.41	NE
PP_0823	selD	Selenide%2C water dikinase	14	0	0	14	0	0.9286	170.23	NE
PP_0824	ptxB	phosphonate transport system-binding protein	13	0	0	13	0	1.0000	99.62	NE
PP_0825	phnC	phosphonates import ATP-binding protein	10	0	0	10	0	1.0000	84.30	NE
PP_0826	phnE	phosphonate ABC transporter%2C permease protein	15	0	0	15	0	0.8667	103.77	NE
PP_0827	ptxC	putative phosphonate transport system permease protein PtxC	10	0	0	10	0	1.0000	101.80	NE
PP_0828	PP_0828	conserved membrane protein of unknown function	17	0	0	17	0	0.9412	132.38	NE
PP_0829	PP_0829	conserved protein of unknown function	11	0	0	11	0	0.8182	295.44	NE
PP_0830	PP_0830	Acetyltransferase%2C GNAT family	15	0	0	15	0	0.9333	141.64	NE
PP_0831	PP_0831	hypothetical protein	12	0	0	12	0	1.0000	92.50	NE
PP_0837	ycfJ	putative regulator of flagellation	13	0	0	13	0	0.8462	175.27	NE
PP_0839	trmJ	tRNA Cm32/Um32 methyltransferase	8	0	0	8	0	0.8750	148.00	NE
PP_0840	cysE	serine acetyltransferase	14	0	0	14	0	0.9286	99.54	NE
PP_0847	fdx	ferredoxin	2	1	0	1	0	0.5000	1.00	NE
PP_0848	iscX	donor of Fe2+ and regulator of cysteine desulfurase activity	3	0	0	3	0	1.0000	330.67	NE
PP_0849	ndk	Nucleoside diphosphate kinase	8	0	0	8	0	0.3750	30.67	NE
PP_0850	rlmN	Dual-specificity RNA methyltransferase RlmN	18	0	0	18	0	1.0000	185.83	NE
PP_0858	PP_0858	putative methionine/glutamine aminotransferase	29	0	0	29	0	0.8621	98.28	NE
PP_0859	PP_0859	putative ketoglutaramate omega-amidase	16	0	0	16	0	0.8750	101.36	NE
PP_0860	PP_0860	putative Sulfite reductase%2C flavoprotein component	38	0	0	38	0	0.9474	130.25	NE
PP_0861	PP_0861	outer membrane ferric siderophore receptor	57	0	0	57	0	0.9123	180.38	NE
PP_0862	PP_0862	PKHD-type hydroxylase PP_0862	11	0	0	11	0	0.9091	156.90	NE
PP_0863	PP_0863	conserved protein of unknown function	13	0	0	13	0	0.9231	132.75	NE
PP_0864	speC	ornithine decarboxylase	27	0	0	27	0	1.0000	142.52	NE
PP_0865	PP_0865	ECF subfamily RNA polymerase sigma-24 factor	7	0	0	7	0	1.0000	143.29	NE
PP_0866	PP_0866	putative Transmembrane sensor	15	0	0	15	0	0.8667	119.62	NE
PP_0867	PP_0867	FecA-like outer membrane receptor	62	0	0	62	0	0.9194	108.53	NE
PP_0868	yehX	ABC transporter ATP-binding subunit	14	0	0	14	0	0.8571	65.67	NE
PP_0869	yehW	osmoprotectant ABC transporter permease subunit	8	0	0	8	0	0.7500	78.83	NE
PP_0870	PP_0870	putative Glycine betaine/carnitine/choline ABC transporter%2C periplasmic binding protein	17	0	0	17	0	1.0000	158.00	NE
PP_0871	PP_0871	putative Glycine betaine/carnitine/choline ABC transporter%2C permease protein	13	0	0	13	0	0.7692	99.10	NE
PP_0873	potF	putrescine-binding periplasmic protein	33	0	0	33	0	0.9697	105.06	NE
PP_0874	PP_0874	conserved protein of unknown function	5	0	0	5	0	0.6000	78.33	NE
PP_0875	PP_0875	conserved protein of unknown function	28	0	0	28	0	0.8571	55.04	NE
PP_0876	PP_0876	Transcriptional regulator%2C AraC family	18	0	0	18	0	0.8333	87.07	NE
PP_5461	PP_5461	protein of unknown function	21	0	0	21	0	0.9524	50.60	NE
PP_0878	dppF	dipeptide ABC transporter%2C binding subunit	16	0	0	16	0	0.8750	70.36	NE
PP_0879	dppD	dipeptide ABC transporter - putative ATP binding subunit	13	0	0	13	0	0.9231	124.75	NE
PP_0880	dppC	dipeptide ABC transporter - putative membrane subunit	10	0	0	10	0	0.8000	98.50	NE
PP_0881	dppB	dipeptide ABC transporter - putative membrane subunit	14	0	0	14	0	0.9286	86.31	NE
PP_0882	dppA	dipeptide ABC transporter - periplasmic binding protein	32	0	0	32	0	0.9062	51.07	NE
PP_0883	opdP	glycine-glutamate dipeptide porin	34	0	0	34	0	0.8529	91.45	NE
PP_0884	dppA	dipeptide ABC transporter - periplasmic binding protein	35	0	0	35	0	1.0000	63.06	NE
PP_0885	dppA	dipeptide ABC transporter - periplasmic binding protein	29	0	0	29	0	0.9310	78.67	NE
PP_0886	PP_0886	conserved exported protein of unknown function	12	0	0	12	0	0.9167	46.82	NE
PP_0887	PP_0887	Sensor histidine kinase	26	0	0	26	0	0.9231	127.96	NE
PP_0888	regA	Photosynthetic apparatus regulatory protein RegA	5	0	0	5	0	0.8000	182.00	NE
PP_0889	PP_0889	conserved exported protein of unknown function	30	0	0	30	0	0.9000	175.19	NE
PP_0890	PP_0890	conserved exported protein of unknown function	7	0	0	7	0	1.0000	88.57	NE
PP_0891	PP_0891	conserved exported protein of unknown function	6	0	0	6	0	0.6667	88.00	NE
PP_0892	PP_0892	Phospholipase family protein	21	0	0	21	0	0.9048	68.32	NE
PP_0893	PP_0893	ThiJ/PfpI family protein	10	0	0	10	0	1.0000	81.10	NE
PP_0894	PP_0894	conserved protein of unknown function	10	0	0	10	0	1.0000	282.20	NE
PP_0895	PP_0895	conserved protein of unknown function	19	0	0	19	0	0.9474	150.28	NE
PP_0896	PP_0896	Carbon-nitrogen hydrolase family protein	16	0	0	16	0	0.7500	76.17	NE
PP_0899	PP_0899	putative Ferredoxin reductase	12	0	0	12	0	0.9167	143.82	NE
PP_0900	PP_0900	PAP2 family protein	11	0	0	11	0	0.9091	106.70	NE
PP_0901	colR	DNA-binding response regulator	16	0	0	16	0	0.8750	82.50	NE
PP_0902	colS	integral membrane sensor signal transduction histidine kinase	23	0	0	23	0	0.7391	112.65	NE
PP_0903	PP_0903	conserved protein of unknown function	18	0	0	18	0	0.8889	67.50	NE
PP_0904	PP_0904	InaA protein	18	0	0	18	0	0.7778	48.00	NE
PP_0905	PP_0905	conserved exported protein of unknown function	2	0	0	2	0	1.0000	37.50	NE
PP_0906	PP_0906	putative Multidrug efflux RND transporter	54	0	0	54	0	0.8704	128.15	NE
PP_0907	PP_0907	RND efflux membrane fusion protein-related protein	22	0	0	22	0	0.9545	119.43	NE
PP_0908	PP_0908	conserved exported protein of unknown function	18	0	0	18	0	0.6667	145.92	NE
PP_0909	PP_0909	conserved exported protein of unknown function	17	0	0	17	0	0.9412	173.38	NE
PP_0910	PP_0910	conserved exported protein of unknown function	21	0	0	21	0	0.8571	82.78	NE
PP_0911	PP_0911	conserved protein of unknown function	11	0	0	11	0	1.0000	238.36	NE
PP_0912	PP_0912	conserved protein of unknown function	13	0	0	13	0	0.9231	142.92	NE
PP_0913	PP_0913	conserved exported protein of unknown function	24	0	0	24	0	0.7917	81.53	NE
PP_0914	PP_0914	GGDEF domain protein	40	0	0	40	0	0.9750	93.95	NE
PP_0916	PP_0916	Amino acid transporter LysE	6	0	0	6	0	1.0000	66.83	NE
PP_0917	iciA	Chromosome initiation inhibitor	15	0	0	15	0	0.7333	138.36	NE
PP_0918	PP_0918	putative 3-beta hydroxysteroid dehydrogenase/isomerase family protein	23	0	0	23	0	0.9130	184.62	NE
PP_0919	PP_0919	conserved protein of unknown function	9	0	0	9	0	0.8889	52.75	NE
PP_0920	xenB	Xenobiotic reductase B	21	0	0	21	0	0.9048	180.16	NE
PP_0921	PP_0921	Transcriptional regulator%2C ArsR family	3	0	0	3	0	1.0000	205.67	NE
PP_0922	PP_0922	conserved protein of unknown function	12	0	0	12	0	0.9167	115.27	NE
PP_0923	PP_0923	Acyltransferase	9	0	0	9	0	0.7778	113.71	NE
PP_0924	PP_0924	conserved protein of unknown function	19	0	0	19	0	0.9474	105.44	NE
PP_0925	PP_0925	conserved protein of unknown function	11	0	0	11	0	0.8182	138.56	NE
PP_0926	PP_0926	putative Membrane protein	24	0	0	24	0	1.0000	187.83	NE
PP_0927	aroP	aromatic amino acid transport protein	34	0	0	34	0	0.9412	101.22	NE
PP_0928	PP_0928	K+-dependent Na+/Ca+ exchanger related-protein	30	0	0	30	0	0.9333	188.07	NE
PP_0929	PP_0929	putative Lipoprotein	10	0	0	10	0	0.9000	130.78	NE
PP_0937	rng	endoribonuclease G (RNAse G)	25	0	0	14	11	0.9600	288.83	NE
PP_0938	PP_0938	conserved protein of unknown function	57	0	0	57	0	0.8596	55.82	NE
PP_0939	PP_0939	Carbon-nitrogen hydrolase family protein	15	0	0	15	0	0.8667	83.92	NE
PP_0940	tldD	putative protease involved in Microcin B17 maturation and in sensitivity to the DNA gyrase inhibitor LetD	25	0	0	25	0	0.8800	53.73	NE
PP_0941	PP_0941	putative ribosome associated protein	8	0	0	8	0	0.8750	155.00	NE
PP_0942	pmbA	regulatory protease	31	0	0	31	0	0.9355	44.00	NE
PP_0943	PP_0943	conserved protein of unknown function	5	0	0	5	0	1.0000	119.00	NE
PP_0944	fumC	fumarate hydratase (class 2)	16	0	0	16	0	0.8750	123.50	NE
PP_0945	PP_0945	conserved protein of unknown function	10	0	0	10	0	0.9000	144.11	NE
PP_0946	sodA	superoxide dismutase (Mn)	13	0	0	13	0	0.9231	120.75	NE
PP_0947	PP_0947	conserved membrane protein of unknown function	15	0	0	15	0	0.9333	68.57	NE
PP_0948	ptsH	Phosphocarrier protein HPr	2	0	0	2	0	1.0000	56.50	NE
PP_0949	PP_0949	putative ATP-binding protein UPF0042	12	0	0	12	0	1.0000	92.42	NE
PP_0958	mlaF	phospholipid ABC transporter ATP-binding subunit	11	0	0	11	0	0.8182	53.33	NE
PP_0959	mlaE	phospholipid ABC transporter	14	0	0	14	0	0.7857	10.82	NE
PP_0960	mlaD	phospholipid ABC transporter binding protein	13	0	0	13	0	0.9231	21.67	NE
PP_0961	ttg2D	toluene tolerance protein	12	0	0	12	0	0.8333	30.60	NE
PP_0962	ttg2E	toluene-tolerance protein	7	0	0	7	0	0.8571	40.67	NE
PP_0965	hisG	ATP phosphoribosyltransferase	12	0	0	12	0	0.9167	172.82	NE
PP_0966	hisD	Histidinol dehydrogenase	17	0	0	17	0	1.0000	123.24	NE
PP_0967	hisC	Histidinol-phosphate aminotransferase	24	0	0	24	0	0.9583	107.30	NE
PP_0968	PP_0968	conserved protein of unknown function	32	0	0	32	0	0.9375	92.47	NE
PP_0969	PP_0969	Transcriptional regulator%2C GntR family	14	0	0	14	0	0.9286	120.38	NE
PP_0970	PP_0970	Cyanate MFS transporter	22	0	0	22	0	0.9091	221.20	NE
PP_0971	PP_0971	conserved protein of unknown function	7	0	0	7	0	1.0000	90.00	NE
PP_0972	PP_0972	UPF0213 protein PP_0972	6	0	0	6	0	1.0000	151.50	NE
PP_0973	PP_0973	Nucleoid-associated protein PP_0973	13	0	0	13	0	0.9231	78.25	NE
PP_0975	hupN	putative DNA-binding protein HU%2C form N	2	0	0	2	0	0.5000	448.00	NE
PP_0976	rlmF	Ribosomal RNA large subunit methyltransferase F	14	0	0	14	0	1.0000	71.43	NE
PP_0978	PP_0978	conserved protein of unknown function	4	0	0	4	0	1.0000	24.00	NE
PP_0979	holC	DNA polymerase III subunit chi	6	0	0	6	0	1.0000	84.33	NE
PP_0980	pepA	Probable cytosol aminopeptidase	26	0	0	26	0	0.8077	15.81	NE
PP_0984	PP_0984	conserved membrane protein of unknown function	9	0	0	9	0	1.0000	90.11	NE
PP_mr13	PP_mr13	cspA regulatory region	12	0	0	12	0	0.8333	80.90	NE
PP_0986	gcvT	aminomethyltransferase	20	0	0	20	0	0.8500	45.53	NE
PP_0987	tdcG	L-serine dehydratase	22	0	0	22	0	0.9545	131.95	NE
PP_0988	gcvP	glycine dehydrogenase	41	0	0	41	0	0.8293	139.06	NE
PP_0989	gcvH	glycine cleavage system H protein 1	5	0	0	5	0	1.0000	64.80	NE
PP_0990	PP_0990	DoxX family protein	9	0	0	9	0	0.8889	114.50	NE
PP_0991	PP_0991	conserved protein of unknown function	9	0	0	9	0	1.0000	111.78	NE
PP_0992	PP_0992	conserved protein of unknown function%2C UPF0276 family	13	0	0	13	0	1.0000	152.69	NE
PP_0993	PP_0993	conserved exported protein of unknown function	3	0	0	3	0	1.0000	270.67	NE
PP_0994	PP_0994	putative RNA polymerase sigma factor	11	0	0	11	0	0.9091	71.90	NE
PP_0995	PP_0995	conserved membrane protein of unknown function	12	0	0	12	0	1.0000	105.25	NE
PP_0996	gltS	glutamate:sodium symporter	32	0	0	32	0	1.0000	51.28	NE
PP_0997	PP_0997	Sigma-54 dependent transcriptional regulator/sensory box protein	30	0	0	30	0	0.8667	58.46	NE
PP_0998	PP_0998	conserved protein of unknown function	11	0	0	11	0	1.0000	168.91	NE
PP_0999	arcC	carbamate kinase	12	0	0	12	0	0.8333	133.10	NE
PP_1000	arcB	ornithine carbamoyltransferase%2C catabolic	20	0	0	20	0	0.8500	78.94	NE
PP_1001	arcA	arginine deiminase	18	0	0	18	0	0.8889	72.00	NE
PP_1002	arcD	arginine/ornithine antiporter	27	0	0	27	0	1.0000	34.52	NE
PP_1003	arcD	arginine/ornithine antiporter	28	0	0	28	0	0.9643	193.07	NE
PP_1004	PP_1004	conserved protein of unknown function	5	0	0	5	0	1.0000	106.20	NE
PP_1005	hemO	Heme oxygenase	6	0	0	6	0	0.8333	300.60	NE
PP_1006	PP_1006	putative outer membrane heme receptor	68	0	0	68	0	0.9265	148.22	NE
PP_1007	PP_1007	putative Transmembrane sensor	16	0	0	16	0	1.0000	102.94	NE
PP_1008	PP_1008	RNA polymerase subunit sigma-24	5	0	0	5	0	1.0000	87.20	NE
PP_1009	gapA	glyceraldehyde-3-phosphate dehydrogenase	14	0	0	14	0	0.8571	128.00	NE
PP_1011	glk	glucokinase	17	0	0	17	0	1.0000	140.06	NE
PP_1012	gltR	DNA-binding response regulator	8	0	0	8	0	0.8750	141.86	NE
PP_1013	PP_1013	Sensor histidine kinase	19	0	0	19	0	1.0000	54.26	NE
PP_1014	yihS	aldose-ketose isomerase	25	0	0	25	0	0.8400	60.05	NE
PP_1015	gtsA	mannose/glucose ABC transporter%2C glucose-binding periplasmic protein	17	0	0	17	0	0.8824	136.67	NE
PP_1016	gtsB	mannose/glucose ABC transporter%2C permease protein	13	0	0	13	0	1.0000	235.69	NE
PP_1017	gtsC	mannose/glucose ABC transporter%2C permease protein	15	0	0	15	0	1.0000	135.20	NE
PP_1018	gtsD	mannose/glucose ABC transporter - ATP binding subunit	11	0	0	11	0	0.8182	138.22	NE
PP_1019	oprB	carbohydrate-selective porin	28	0	0	28	0	0.9286	143.88	NE
PP_1020	yeaD	putative glucose-6-phosphate 1-epimerase	9	0	0	9	0	0.7778	31.71	NE
PP_1021	hexR	DNA-binding transcriptional regulator	9	0	0	9	0	0.8889	126.75	NE
PP_1025	leuA	2-isopropylmalate synthase	30	0	0	30	0	0.9333	133.57	NE
PP_1026	PP_1026	Peptidase%2C M23/M37 family	7	0	0	7	0	0.8571	142.50	NE
PP_1027	xseA	Exodeoxyribonuclease 7 large subunit	12	0	0	12	0	0.9167	103.09	NE
PP_1028	PP_1028	Transcriptional regulator%2C LysR family	12	0	0	12	0	0.9167	96.00	NE
PP_1029	PP_1029	conserved membrane protein of unknown function	15	0	0	15	0	1.0000	120.87	NE
PP_1030	PP_1030	conserved protein of unknown function	8	0	0	8	0	0.8750	257.86	NE
PP_1033	PP_1033	Sulfatase domain protein	58	0	0	58	0	0.9828	122.47	NE
PP_1034	cumA	multicopper oxidase	27	0	0	27	0	0.9630	157.96	NE
PP_1035	tadA	tRNA-specific adenosine deaminase monomer	3	0	0	3	0	0.0000	0.00	NE
PP_1036	mltF	membrane-bound lytic murein transglycosylase F	31	0	0	31	0	0.8710	26.48	NE
PP_1038	PP_1038	conserved protein of unknown function	5	0	0	5	0	1.0000	94.60	NE
PP_1039	tatC	sec-independent protein translocase protein	11	0	0	11	0	0.9091	106.60	NE
PP_1040	tatB	Sec-independent protein translocase TatB	2	0	0	2	0	1.0000	51.50	NE
PP_1041	tatA	twin arginine protein export complex subunit	4	0	0	4	0	1.0000	28.75	NE
PP_1042	xcpX	Type II secretion system protein K	13	0	0	13	0	0.8462	75.91	NE
PP_1043	upxB	putative phosphatase	39	0	0	39	0	0.8718	120.47	NE
PP_1044	uxpA	Lipoprotein UxpA	26	0	0	26	0	0.8462	42.23	NE
PP_1045	xcpP	Type II secretion pathway protein XcpP	2	0	0	2	0	0.5000	79.00	NE
PP_1046	xcpQ	Type II secretion pathway protein XcpQ	31	0	0	31	0	0.8710	114.70	NE
PP_1047	gspE	putative protein secretion protein for export	23	0	0	23	0	0.9130	76.05	NE
PP_1048	gspF	putative protein secretion protein for export	8	0	0	8	0	0.7500	90.00	NE
PP_1049	gspG	putative protein secretion protein for export	11	0	0	11	0	0.9091	85.90	NE
PP_1050	xcpU	Type II secretion pathway protein XcpU	4	0	0	4	0	1.0000	15.50	NE
PP_1051	xcpV	Type II secretion pathway protein XcpV	6	0	0	6	0	1.0000	45.33	NE
PP_1052	xcpW	Type II secretion pathway protein XcpW	5	0	0	5	0	1.0000	77.80	NE
PP_1053	xcpY	Type II secretion pathway protein XcpY	12	0	0	12	0	1.0000	109.42	NE
PP_1054	xcpZ	Type II secretion pathway protein XcpZ	2	0	0	2	0	1.0000	41.50	NE
PP_1055	gspN	Type II secretion pathway protein GspN	9	0	0	9	0	0.8889	62.12	NE
PP_1056	PP_1056	putative Iron-chelator utilization protein	12	0	0	12	0	1.0000	115.67	NE
PP_1057	PP_1057	Transcriptional regulator%2C PadR family	7	0	0	7	0	1.0000	141.43	NE
PP_1058	PP_1058	conserved protein of unknown function	68	0	0	68	0	0.9265	81.71	NE
PP_1059	ytnA	Uncharacterized amino acid permease YtnA	23	0	0	23	0	0.9565	158.91	NE
PP_1060	PP_1060	putative Glutamate synthase%2C large subunit	16	0	0	16	0	1.0000	148.25	NE
PP_1061	PP_1061	putative ATP-dependent DNA helicase lhr	60	0	0	60	0	0.7833	101.72	NE
PP_1062	PP_1062	MutT/nudix family protein	3	0	0	3	0	1.0000	31.67	NE
PP_1063	metR	DNA-binding transcriptional regulator%2C homocysteine-binding	13	0	0	13	0	0.8462	153.36	NE
PP_1064	PP_1064	Hydrolase%2C alpha/beta fold family	16	0	0	16	0	0.8750	88.21	NE
PP_1065	glmP	membrane protein required for efficient alginate biosynthesis	8	0	0	8	0	1.0000	230.25	NE
PP_1066	dctD	C4-dicarboxylate transport transcriptional regulatory protein	15	0	0	15	0	0.8000	97.67	NE
PP_1067	PP_1067	Sensor histidine kinase	26	0	0	26	0	0.9615	261.84	NE
PP_1068	gltL	glutamate / aspartate ABC transporter - ATP binding subunit	8	0	0	8	0	1.0000	77.62	NE
PP_1069	gltK	glutamate / aspartate ABC transporter - permease subunit	12	0	0	12	0	1.0000	105.83	NE
PP_1070	gltJ	glutamate / aspartate ABC transporter - permease subunit	16	0	0	16	0	0.6875	124.18	NE
PP_1071	gltI	glutamate / aspartate ABC transporter - periplasmic binding protein	14	0	0	14	0	0.7857	107.73	NE
PP_1072	PP_1072	Leucine-rich repeat domain protein	89	0	0	89	0	0.9101	101.51	NE
PP_1074	glpR	DNA-binding transcriptional repressor - GlpR-glycerol-3-phosphate	11	0	0	11	0	0.8182	199.56	NE
PP_1075	glpK	glycerol kinase	31	0	0	31	0	0.9355	136.62	NE
PP_1076	glpF	aquaglyceroporin	17	0	0	17	0	0.8824	145.07	NE
PP_1077	ybaK	Cys-tRNAPro deacylase	10	0	0	10	0	0.8000	135.75	NE
PP_1078	PP_1078	putative ABC transporter%2C ATP-binding protein	23	0	0	23	0	0.7826	197.50	NE
PP_1079	argF	Ornithine carbamoyltransferase	9	0	0	9	0	0.8889	97.62	NE
PP_1080	PP_1080	putative oxidoreductase molybdopterin-binding	25	0	0	25	0	0.8800	94.95	NE
PP_1081	grxD	monothiol glutaredoxin 4	5	0	0	5	0	0.8000	64.00	NE
PP_1082	bfr	bacterioferritin	10	0	0	10	0	0.9000	76.89	NE
PP_1083	PP_1083	(2Fe-2S)-binding protein	7	0	0	7	0	0.7143	458.80	NE
PP_1084	tsaA	putative peroxiredoxin	12	0	0	12	0	1.0000	68.25	NE
PP_1085	rnt	ribonuclease T	7	0	0	7	0	1.0000	79.71	NE
PP_1087	PP_1087	Outer membrane protein%2C OmpA family	17	0	0	17	0	0.8824	162.00	NE
PP_1088	argG	Argininosuccinate synthase	30	0	0	30	0	0.9333	67.07	NE
PP_1089	PP_1089	conserved protein of unknown function	9	0	0	9	0	1.0000	85.44	NE
PP_1090	bvgA	putative Virulence factors positive transcription regulator BvgA	21	0	0	21	0	0.9048	91.63	NE
PP_1091	PP_1091	conserved protein of unknown function	3	0	0	3	0	1.0000	48.00	NE
PP_1092	nth	DNA glycosylase/apyrimidinic (AP) lyase specific for damaged pyrimidinic sites	15	0	0	15	0	1.0000	91.80	NE
PP_1093	PP_1093	putative electron transport complex protein	13	0	0	13	0	0.9231	227.17	NE
PP_1094	PP_1094	putative electron transport complex protein	13	0	0	13	0	1.0000	155.62	NE
PP_1095	PP_1095	putative electron transport complex protein	12	0	0	12	0	0.9167	81.82	NE
PP_1096	PP_1096	putative electron transport complex protein	7	0	0	7	0	1.0000	90.00	NE
PP_mr14	PP_mr14	cspA regulatory region	10	0	0	10	0	0.8000	58.38	NE
PP_1099	capB	Cold shock protein CapB	4	0	0	4	0	0.5000	60.50	NE
PP_1101	PP_1101	conserved protein of unknown function	1	0	0	1	0	0.0000	0.00	NE
PP_1102	PP_1102	conserved protein of unknown function	9	0	0	9	0	0.7778	156.57	NE
PP_1103	PP_1103	ATP-dependent helicase%2C DEAD box family	34	0	0	34	0	0.8235	76.43	NE
PP_1104	PP_1104	AotO-related protein	17	0	0	17	0	0.9412	97.12	NE
PP_1105	PP_1105	putative DNA ligase%2C ATP-dependent	24	0	0	24	0	0.9167	111.23	NE
PP_1106	PP_1106	conserved protein of unknown function	20	0	0	20	0	1.0000	115.35	NE
PP_1108	quiP	Acyl-homoserine lactone acylase QuiP	39	0	0	39	0	0.8205	78.94	NE
PP_1109	PP_1109	Transcriptional regulator%2C GntR family	18	0	0	18	0	0.9444	157.12	NE
PP_1110	PP_1110	serine acetyltransferase	20	0	7	13	0	0.7000	19.50	NE
PP_1112	PP_1112	conserved membrane protein of unknown function	20	0	0	20	0	0.8500	123.06	NE
PP_1113	PP_1113	Pyridoxal-phosphate dependent enzyme family protein	21	0	0	21	0	0.9048	90.84	NE
PP_1114	PP_1114	SEC-C domain protein	5	0	0	5	0	0.6000	138.33	NE
PP_1115	PP_1115	putative Lipoprotein	11	0	0	11	0	1.0000	90.00	NE
PP_5462	PP_5462	conserved protein of unknown function	11	0	0	11	0	0.8182	26.11	NE
PP_5464	PP_5464	protein of unknown function	17	0	0	17	0	1.0000	41.76	NE
PP_1116	PP_1116	Site-specific recombinase%2C resolvase family	16	0	0	16	0	0.8125	33.77	NE
PP_1118	PP_1118	Recombinase-related protein	53	0	3	50	0	0.9245	120.14	NE
PP_1119	PP_1119	conserved protein of unknown function	10	0	0	10	0	0.9000	71.44	NE
PP_1120	PP_1120	conserved protein of unknown function	9	0	0	9	0	0.7778	361.14	NE
PP_1121	PP_1121	OmpA family protein	14	0	0	14	0	0.9286	107.69	NE
PP_1122	PP_1122	OmpA family protein	6	0	0	6	0	0.8333	48.80	NE
PP_1124	PP_1124	conserved membrane protein of unknown function	6	0	0	6	0	0.8333	92.40	NE
PP_1125	PP_1125	putative Helicase	23	0	0	23	0	0.8696	89.35	NE
PP_1126	PP_1126	putative Hydrolase	45	0	0	45	0	0.8444	142.55	NE
PP_1127	estC	Carboxylesterase	17	0	0	17	0	0.8235	134.86	NE
PP_1128	PP_1128	OmpA family protein	17	0	0	17	0	0.6471	23.73	NE
PP_1130	PP_1130	conserved protein of unknown function	7	0	0	7	0	0.8571	198.67	NE
PP_1131	slyB	outer membrane lipoprotein	10	0	0	10	0	0.9000	72.78	NE
PP_1132	nhaA	Na(+)/H(+) antiporter NhaA 1	23	0	0	23	0	0.9565	87.09	NE
PP_1134	PP_1134	conserved protein of unknown function	31	0	0	31	0	0.8065	201.64	NE
PP_1135	PP_1135	conserved exported protein of unknown function	12	0	0	12	0	1.0000	66.83	NE
PP_1136	PP_1136	conserved protein of unknown function	51	0	15	36	0	0.8431	52.58	NE
PP_1137	livF	high-affinity branched-chain amino acid transporter%2C ATP binding	9	0	0	9	0	0.8889	218.38	NE
PP_1138	livG	branched chain amino acid transporter - ATP binding subunit	7	0	0	7	0	1.0000	101.71	NE
PP_1139	livM	branched chain amino acid transporter - permease subunit	18	0	0	18	0	1.0000	158.50	NE
PP_1140	livH	branched chain amino acid transporter - permease subunit	21	0	0	21	0	0.9048	193.89	NE
PP_1141	livK	branched-chain amino acids ABC transporter - periplasmic leucine binding subunit	20	0	0	20	0	0.9000	111.56	NE
PP_1142	PP_1142	conserved protein of unknown function	4	0	0	4	0	1.0000	36.00	NE
PP_1143	PP_1143	3-hydroxyisobutyrate dehydrogenase family protein	15	0	0	15	0	0.7333	125.64	NE
PP_1144	PP_1144	conserved membrane protein of unknown function	43	0	0	43	0	0.9070	114.33	NE
PP_1145	rapA	RNA polymerase-associated protein RapA	31	0	0	31	0	0.9032	94.64	NE
PP_1146	PP_1146	conserved exported protein of unknown function	13	0	0	13	0	0.8462	160.55	NE
PP_1147	PP_1147	conserved protein of unknown function	5	0	0	5	0	0.8000	206.50	NE
PP_1148	PP_1148	conserved protein of unknown function	2	0	0	2	0	1.0000	38.50	NE
PP_mr15	PP_mr15	P20 ncRNA	4	0	0	4	0	1.0000	19.50	NE
PP_1149	PP_1149	putative protein of unknown function	2	0	0	2	0	1.0000	17.50	NE
PP_1150	PP_1150	putative Membrane protein	24	0	0	24	0	0.7917	78.84	NE
PP_1151	PP_1151	conserved protein of unknown function	4	0	0	4	0	1.0000	163.25	NE
PP_mr16	PP_mr16	P18 ncRNA	1	0	0	1	0	1.0000	158.00	NE
PP_1152	PP_1152	putative membrane fusion efflux protein	13	0	0	13	0	1.0000	175.85	NE
PP_1153	PP_1153	putative lipoprotein	6	0	0	6	0	1.0000	141.33	NE
PP_1154	PP_1154	Sensory box protein	51	0	0	51	0	0.8039	118.68	NE
PP_1155	PP_1155	YaiC/YhcK/ArdA family protein	18	0	0	18	0	0.8889	62.38	NE
PP_1156	yfdC	putative inner membrane protein	17	0	0	17	0	1.0000	137.88	NE
PP_1159	PP_1159	conserved membrane protein of unknown function	29	0	0	29	0	0.8966	109.65	NE
PP_1160	PP_1160	Asparaginase family protein	13	0	0	13	0	0.8462	112.64	NE
PP_1161	PP_1161	putative Lipoprotein	14	0	0	14	0	0.9286	51.23	NE
PP_1162	gstA	Protein GstA	12	0	0	12	0	0.9167	71.27	NE
PP_1163	PP_1163	Oxidoreductase%2C FAD-binding	33	0	0	33	0	0.8788	95.76	NE
PP_1164	PP_1164	Transcriptional regulator%2C LysR family	13	0	0	13	0	0.9231	73.50	NE
PP_1165	PP_1165	conserved protein of unknown function	19	0	0	19	0	0.6842	127.08	NE
PP_1166	PP_1166	putative permease of the drug/metabolite transporter (DMT) superfamily	12	0	0	12	0	0.9167	100.36	NE
PP_1167	PP_1167	putative TRAP dicarboxylate transporter%2C DctM subunit	25	0	0	25	0	0.8000	61.35	NE
PP_1168	PP_1168	putative TRAP dicarboxylate transporter%2C DctQ subunit	12	0	0	12	0	1.0000	84.75	NE
PP_1169	dctP	TRAP dicarboxylate transporter%2C DctP subunit	15	0	0	15	0	0.8000	63.42	NE
PP_1170	gnl	Gluconolactonase	13	0	0	13	0	0.9231	64.17	NE
PP_1171	udh	uronate dehydrogenase	19	0	0	19	0	1.0000	96.42	NE
PP_1173	galP	porin-like protein	27	0	0	27	0	0.9630	109.12	NE
PP_1174	PP_1174	conserved protein of unknown function	5	0	0	5	0	1.0000	134.60	NE
PP_1176	PP_1176	conserved protein of unknown function	3	0	0	3	0	1.0000	37.33	NE
PP_1178	PP_1178	conserved protein of unknown function	2	0	0	2	0	1.0000	262.50	NE
PP_1181	PP_1181	DNA-binding response regulator	9	0	0	9	0	0.7778	74.86	NE
PP_1182	PP_1182	Sensor histidine kinase	23	0	0	23	0	0.8696	75.50	NE
PP_1184	PP_1184	Dienelactone hydrolase family protein	16	0	0	16	0	1.0000	130.94	NE
PP_1185	oprH	Outer membrane protein H1	16	0	0	16	0	1.0000	53.06	NE
PP_1186	phoP	two component system DNA-binding transcriptional dual regulator	10	0	0	10	0	0.9000	64.67	NE
PP_1187	phoQ	sensor protein	25	0	0	25	0	0.8400	46.33	NE
PP_1188	dctA	C4-dicarboxylate transport protein	26	0	0	26	0	0.8846	64.61	NE
PP_1189	PP_1189	conserved hypothetical protein	13	0	0	13	0	0.9231	162.33	NE
PP_1190	PP_1190	conserved protein of unknown function	5	0	0	5	0	0.8000	164.75	NE
PP_1191	PP_1191	S4 domain protein	9	0	0	9	0	0.8889	69.75	NE
PP_1192	PP_1192	Acetyltransferase%2C GNAT family	16	0	0	16	0	0.8125	114.62	NE
PP_1193	PP_1193	conserved membrane protein of unknown function	6	0	0	6	0	0.8333	175.40	NE
PP_1194	PP_1194	conserved protein of unknown function	22	0	0	22	0	0.9091	132.85	NE
PP_1195	PP_1195	conserved exported protein of unknown function	25	0	0	25	0	0.8400	107.00	NE
PP_1196	PP_1196	conserved exported protein of unknown function	20	0	0	20	0	0.9000	100.28	NE
PP_1197	rimO	ribosomal protein S12 methylthiotransferase	21	0	0	21	0	0.9524	66.70	NE
PP_1198	PP_1198	transcriptional regulator%2C Cro/CI family (higA antitoxin like)	7	0	0	7	0	0.4286	9.33	NE
PP_1199	PP_1199	toxin-antitoxin system%2C higB toxin like	11	0	0	11	0	1.0000	114.64	NE
PP_1200	kup	Probable potassium transport system protein kup	31	0	0	31	0	0.8387	119.69	NE
PP_1201	PP_1201	conserved exported protein of unknown function	19	0	0	19	0	0.8947	131.53	NE
PP_1202	PP_1202	putative enzyme involved in modification of phospholipids	48	0	0	48	0	0.8958	108.07	NE
PP_t67	PP_t67	tRNA-Met	2	0	0	2	0	0.0000	0.00	NE
PP_t66	PP_t66	tRNA-Met	2	0	0	2	0	0.0000	0.00	NE
PP_t65	PP_t65	tRNA-Met	2	0	0	2	0	0.0000	0.00	NE
PP_1203	dinB	DNA polymerase IV	20	0	0	20	0	0.9000	86.11	NE
PP_1206	oprD	basic-amino-acid specific porin OprD	26	0	0	26	0	0.9615	152.84	NE
PP_1207	PP_1207	conserved protein of unknown function	8	0	0	8	0	1.0000	91.00	NE
PP_1208	PP_1208	conserved protein of unknown function%2C SlyX family	3	0	0	3	0	1.0000	51.33	NE
PP_1209	PP_1209	cold-shock protein	8	0	0	8	0	1.0000	106.88	NE
PP_1215	ruvC	Crossover junction endodeoxyribonuclease RuvC	8	0	0	8	0	0.7500	11.33	NE
PP_1225	queE	7-carboxy-7-deazaguanine synthase	16	0	0	16	0	0.7500	65.75	NE
PP_1226	queC	pre-queuosine 0 synthase	14	0	0	14	0	0.7857	59.73	NE
PP_t13	PP_t13	tRNA-Lys	5	0	0	5	0	0.4000	37.00	NE
PP_1227	PP_1227	putative Membrane protein	17	0	0	17	0	1.0000	157.76	NE
PP_1228	PP_1228	Methyl-accepting chemotaxis transducer	25	0	0	25	0	0.8400	47.19	NE
PP_1229	puuP	putrescine permease	29	0	0	29	0	1.0000	109.41	NE
PP_1230	PP_1230	conserved exported protein of unknown function	17	0	0	17	0	0.7059	63.75	NE
PP_1231	nadA	quinolinate synthase [4Fe-4S] cluster subunit	12	0	0	12	0	0.9167	68.18	NE
PP_1232	PP_1232	conserved exported protein of unknown function	24	0	0	24	0	0.7917	17.16	NE
PP_1233	tusA	sulfurtransferase	7	0	0	7	0	0.8571	154.17	NE
PP_1234	PP_1234	putative permease	22	0	0	22	0	0.7727	35.18	NE
PP_1235	PP_1235	AhpC/TSA family protein	7	0	0	7	0	1.0000	125.71	NE
PP_1236	PP_1236	putative Glycine cleavage system transcriptional repressor	7	0	0	7	0	0.8571	103.17	NE
PP_1238	PP_1238	putative Lipoprotein	16	0	7	9	0	0.8750	19.00	NE
PP_1239	PP_1239	Metallo-beta-lactamase family protein	13	0	5	8	0	0.8462	18.27	NE
PP_1241	PP_1241	conserved protein of unknown function	6	0	0	6	0	1.0000	69.33	NE
PP_1242	PP_1242	conserved protein of unknown function	3	0	0	3	0	1.0000	201.67	NE
PP_1244	PP_1244	conserved protein of unknown function	8	0	0	8	0	1.0000	118.38	NE
PP_mr17	PP_mr17	C4 ncRNA	4	0	0	4	0	1.0000	148.75	NE
PP_1245	PP_1245	conserved exported protein of unknown function	10	0	0	10	0	0.9000	83.89	NE
PP_1246	PP_1246	conserved exported protein of unknown function	33	0	0	33	0	0.8485	90.50	NE
PP_5467	PP_5467	conserved exported protein of unknown function	20	0	0	20	0	0.9000	69.50	NE
PP_1248	PP_1248	Transporter%2C LysE family	13	0	0	13	0	0.8462	133.64	NE
PP_1249	PP_1249	conserved protein of unknown function%2C DUF4223 family	6	0	0	6	0	1.0000	98.33	NE
PP_1251	mqo	malate:quinone oxidoreductase	24	0	0	24	0	0.7083	34.47	NE
PP_1253	PP_1253	Transcriptional regulator%2C ArsR family	9	0	0	9	0	0.8889	30.88	NE
PP_1254	xenA	XenA	18	0	0	18	0	0.7222	66.38	NE
PP_1255	PP_1255	putative cis-4-hydroxy-D-proline oxidase	11	0	0	11	0	0.3636	60.75	NE
PP_1256	PP_1256	putative alpha-ketoglutarate semialdehyde dehydrogenase	20	0	0	20	0	0.9000	63.11	NE
PP_1257	PP_1257	putative 1-pyrroline-4-hydroxy-2-carboxylate deaminase	12	0	0	12	0	1.0000	121.92	NE
PP_1258	prpA	4-hydroxyproline epimerase	10	0	0	10	0	0.8000	39.62	NE
PP_1259	yveA	Aspartate-proton symporter	28	0	0	28	0	0.9286	74.19	NE
PP_1261	ghrB	2-ketoaldonate reductase / hydroxypyruvate/glyoxylate reductase	6	0	0	6	0	1.0000	131.17	NE
PP_1262	PP_1262	LysR family transcriptional regulator	22	0	0	22	0	0.9091	306.65	NE
PP_1263	PP_1263	putative Fusaric acid resistance protein	18	0	0	18	0	0.7778	74.64	NE
PP_1264	PP_1264	putative Fusaric acid resistance protein	33	0	0	33	0	0.8788	78.14	NE
PP_1265	PP_1265	conserved protein of unknown function	3	0	0	3	0	0.6667	245.00	NE
PP_1266	PP_1266	putative Fusaric acid resistance protein	14	0	0	14	0	1.0000	108.93	NE
PP_1267	yhaV	toxin endoribonuclease of toxin antitoxin system SohB(PrlF)-YhaV	15	0	0	15	0	0.9333	78.43	NE
PP_1268	PP_1268	putative HtrA suppressor protein sohA	9	0	0	9	0	0.7778	38.86	NE
PP_1269	PP_1269	Universal stress protein family	5	0	0	5	0	0.8000	42.50	NE
PP_1270	PP_1270	Transcriptional regulator%2C LysR family	13	0	0	13	0	1.0000	89.00	NE
PP_1271	PP_1271	putative Multidrug efflux MFS transporter	22	0	0	22	0	0.8636	77.32	NE
PP_1272	PP_1272	putative Multidrug efflux MFS membrane fusion protein	13	0	0	13	0	0.8462	92.55	NE
PP_1273	PP_1273	putative Multidrug efflux MFS outer membrane protein	16	0	0	16	0	0.8125	68.23	NE
PP_1274	PP_1274	Oxidoreductase%2C short-chain dehydrogenase/reductase family	17	0	0	17	0	0.7647	39.54	NE
PP_1275	PP_1275	conserved protein of unknown function	9	0	0	9	0	0.6667	141.33	NE
PP_1276	PP_1276	conserved protein of unknown function	12	0	0	12	0	1.0000	129.92	NE
PP_1277	algA	mannose-6-phosphate isomerase/mannose-1-phosphate guanylyltransferase	21	0	0	21	0	0.9048	148.21	NE
PP_1278	algF	Alginate biosynthesis protein AlgF	12	0	0	12	0	1.0000	135.83	NE
PP_1279	algJ	Probable alginate O-acetylase AlgJ	20	0	0	20	0	0.9000	69.28	NE
PP_1280	algI	Probable alginate O-acetylase AlgI	33	0	0	33	0	0.9394	104.16	NE
PP_1281	algL	Alginate lyase	18	0	0	18	0	0.9444	66.18	NE
PP_1282	algX	Alginate biosynthesis protein AlgX	18	0	0	18	0	0.9444	66.59	NE
PP_1283	algG	poly(beta-D-mannuronate) C5 epimerase	30	0	0	30	0	0.9667	85.17	NE
PP_1284	algE	Alginate production protein AlgE	24	0	0	24	0	0.8333	64.20	NE
PP_1285	algK	Alginate biosynthesis protein AlgK	27	0	0	27	0	0.9259	74.88	NE
PP_1286	alg44	Alginate biosynthesis protein Alg44	11	0	0	11	0	0.7273	67.50	NE
PP_1287	alg8	Glycosyltransferase alg8	30	0	0	30	0	0.8333	93.60	NE
PP_1288	algD	GDP-mannose 6-dehydrogenase	18	0	0	18	0	0.9444	107.65	NE
PP_1289	PP_1289	conserved protein of unknown function%2C DUF328 family	16	0	0	16	0	0.8125	100.54	NE
PP_1290	PP_1290	polysaccharide deacetylase family protein	22	0	0	22	0	0.9545	54.95	NE
PP_1291	PP_1291	PhoH family protein	25	0	0	25	0	0.8000	74.30	NE
PP_1292	moaC	Cyclic pyranopterin monophosphate synthase accessory protein	6	0	0	6	0	0.6667	164.00	NE
PP_1293	moaD	molybdopterin synthase small subunit	3	0	0	3	0	0.6667	147.50	NE
PP_1294	moaE	molybdopterin synthase large subunit	6	0	0	6	0	1.0000	34.83	NE
PP_1295	rhlB	ATP-dependent RNA helicase RhlB	20	0	0	20	0	0.9500	128.58	NE
PP_1296	estB	Carboxylesterase 2	13	0	0	13	0	0.9231	141.25	NE
PP_1297	yhdW	putative amino-acid ABC transporter-binding protein YhdW	16	0	0	16	0	0.8750	134.57	NE
PP_1298	yhdX	putative amino acid ABC transporter - permease subunit	22	0	0	22	0	0.8636	107.42	NE
PP_1299	yhdY	putative amino acid ABC transporter - membrane subunit	22	0	0	22	0	0.8636	102.79	NE
PP_1300	yhdZ	putative amino acid ABC transporter - ATP-binding subunit	7	0	0	7	0	0.7143	87.60	NE
PP_1301	degS	quality control serine endoprotease DegS	17	0	0	17	0	0.6471	13.09	NE
PP_1302	ybgI	putative metal-binding hydrolase-oxidase enzyme	17	0	0	17	0	1.0000	87.00	NE
PP_1303	cysD	Sulfate adenylyltransferase subunit 2	12	0	0	12	0	1.0000	76.08	NE
PP_1304	cysNC	sulfate adenylyltransferase subunit 1/adenylyl-sulfate kinase	26	0	0	26	0	0.9231	77.62	NE
PP_1306	PP_1306	Pyocin S-type Killer domain protein	86	0	28	58	0	0.6977	81.67	NE
PP_1307	PP_1307	AsnC family transcriptional regulator	10	0	0	10	0	1.0000	43.40	NE
PP_1308	mdeA	methionine gamma-lyase	26	0	0	26	0	0.8846	91.87	NE
PP_1309	PP_1309	conserved exported protein of unknown function	7	0	0	7	0	1.0000	96.00	NE
PP_1310	PP_1310	conserved hypothetical protein	5	0	0	5	0	0.8000	126.25	NE
PP_1312	zapE	putative enzyme with nucleoside triphosphate hydrolase domain	21	0	0	21	0	0.9524	150.45	NE
PP_1313	PP_1313	Transcriptional regulator%2C AraC family	19	0	0	19	0	0.8947	74.82	NE
PP_1314	tas	putative NAD(P)-linked reductase	17	0	0	17	0	0.8235	39.64	NE
PP_1317	petA	Ubiquinol-cytochrome c reductase iron-sulfur subunit	10	0	0	10	0	0.7000	167.71	NE
PP_1318	petB	Cytochrome b	33	0	0	33	0	1.0000	89.82	NE
PP_1319	petC	Ubiquinol--cytochrome c reductase%2C cytochrome c1	23	0	8	15	0	0.6957	46.44	NE
PP_1321	sspB	ClpXP protease specificity-enhancing factor	10	0	2	8	0	0.9000	19.33	NE
PP_1322	PP_1322	putative Lipoprotein	8	0	0	8	0	0.8750	18.43	NE
PP_1325	PP_1325	putative lipoprotein	17	0	0	17	0	0.9412	95.12	NE
PP_1346	argJ	Glutamate N-acetyltransferase/Amino-acid acetyltransferase	22	0	0	22	0	0.6364	94.64	NE
PP_1347	PP_1347	Glutathione S-transferase family protein	12	0	0	12	0	0.8333	218.70	NE
PP_1348	PP_1348	putative MutT/nudix family protein/thiamine-phosphate pyrophosphorylase	14	0	0	14	0	0.9286	190.77	NE
PP_1349	pduO	ATP:cob(I)alamin adenosyltransferase	6	0	0	6	0	1.0000	184.00	NE
PP_1351	panE	putative 2-dehydropantoate 2-reductase	16	0	0	16	0	0.8125	196.00	NE
PP_1352	PP_1352	UPF0234 protein PP_1352	6	0	0	6	0	0.6667	31.00	NE
PP_1353	PP_1353	conserved membrane protein of unknown function	12	0	0	12	0	0.9167	33.73	NE
PP_1354	mdfA	putative multidrug efflux MFS transporter	24	0	0	24	0	0.8333	125.30	NE
PP_1356	PP_1356	conserved protein of unknown function	7	0	0	7	0	0.8571	221.00	NE
PP_1357	PP_1357	conserved protein of unknown function	27	0	0	27	0	0.9630	111.81	NE
PP_1358	PP_1358	putative heme iron utilization protein	17	0	0	17	0	0.9412	118.06	NE
PP_1359	PP_1359	conserved membrane protein of unknown function	5	0	0	5	0	0.8000	52.75	NE
PP_1362	pykA	pyruvate kinase II	17	0	0	17	0	0.5882	12.20	NE
PP_1363	PP_1363	conserved protein of unknown function	14	0	0	14	0	1.0000	62.50	NE
PP_1364	PP_1364	conserved exported protein of unknown function	18	0	0	18	0	1.0000	84.83	NE
PP_1366	PP_1366	Transcriptional regulator MvaT%2C P16 subunit	4	0	0	4	0	0.2500	28.00	NE
PP_1367	purU	formyltetrahydrofolate hydrolase	15	0	0	15	0	0.8667	32.23	NE
PP_5468	PP_5468	conserved protein of unknown function	5	0	0	5	0	1.0000	52.60	NE
PP_1368	PP_1368	putative membrane protein containing a glycosyltransferase domain	15	0	0	15	0	0.8667	88.00	NE
PP_1369	PP_1369	conserved protein of unknown function	16	0	0	16	0	0.8750	118.14	NE
PP_1370	PP_1370	Glycosyl transferase%2C group 1 family protein	26	0	0	26	0	0.9231	147.21	NE
PP_1371	pctA	Methyl-accepting chemotaxis protein PctA	18	0	0	18	0	0.8333	80.40	NE
PP_1372	PP_1372	conserved protein of unknown function	21	0	0	21	0	0.8571	79.61	NE
PP_1374	PP_1374	conserved protein of unknown function	3	0	0	3	0	1.0000	175.33	NE
PP_1375	pcaR	transcription regulatory protein (pca regulon)	15	0	0	15	0	0.9333	153.29	NE
PP_1376	pcaK	4-hydroxybenzoate transporter	19	0	0	19	0	0.9474	94.11	NE
PP_1377	pcaF	beta-ketoadipyl-CoA thiolase	13	0	0	13	0	1.0000	75.92	NE
PP_1378	pcaT	alpha-ketoglutarate permease	33	0	0	33	0	0.9697	164.25	NE
PP_1379	pcaB	3-carboxy-cis%2Ccis-muconate cycloisomerase	15	0	0	15	0	0.8667	97.92	NE
PP_1380	pcaD	3-oxoadipate enol-lactonase 2	15	0	0	15	0	0.7333	95.55	NE
PP_1381	pcaC	4-carboxymuconolactone decarboxylase	5	0	0	5	0	0.8000	60.25	NE
PP_1382	pcaP	putative porin-encoding gene	7	0	0	7	0	1.0000	166.71	NE
PP_1383	galP	porin-like protein	20	0	0	20	0	0.8500	134.12	NE
PP_1387	ttgR	Probable HTH-type transcriptional regulator TtgR	8	0	0	8	0	1.0000	71.12	NE
PP_1388	PP_1388	Drug resistance transporter%2C EmrB/QacA family	19	0	0	19	0	0.9474	91.28	NE
PP_1389	PP_1389	Oxaloacetate decarboxylase	14	0	0	14	0	0.9286	64.00	NE
PP_1390	PP_1390	conserved exported protein of unknown function	4	0	0	4	0	1.0000	57.00	NE
PP_1391	PP_1391	Transcriptional regulator%2C LysR family	16	0	0	16	0	0.8125	176.23	NE
PP_1392	PP_1392	putative NAD-binding protein	10	0	0	10	0	0.9000	94.33	NE
PP_1393	PP_1393	putative transcriptional regulator	9	0	0	9	0	1.0000	130.56	NE
PP_1394	PP_1394	putative Acetolactate synthase%2C large subunit	29	0	0	29	0	0.8276	91.29	NE
PP_1395	PP_1395	Transcriptional regulator%2C AraC family	20	0	0	20	0	0.8000	153.75	NE
PP_1396	PP_1396	conserved protein of unknown function	5	0	0	5	0	1.0000	166.40	NE
PP_1397	PP_1397	conserved protein of unknown function	3	0	0	3	0	0.6667	98.50	NE
PP_1398	PP_1398	conserved protein of unknown function	10	0	0	10	0	0.9000	236.00	NE
PP_1399	PP_1399	conserved exported protein of unknown function	2	0	0	2	0	0.5000	10.00	NE
PP_1400	kgtP	Alpha-ketoglutarate permease	29	0	0	29	0	0.9655	109.25	NE
PP_1401	dctD	C4-dicarboxylate transport transcriptional regulatory protein	17	0	0	17	0	0.9412	82.81	NE
PP_1402	dctB	C4-dicarboxylate transport sensor protein	29	0	0	29	0	0.9310	95.70	NE
PP_1403	bglX	periplasmic beta-D-glucoside glucohydrolase	37	0	0	37	0	0.9189	99.53	NE
PP_1404	PP_1404	conserved protein of unknown function	7	0	0	7	0	0.8571	52.17	NE
PP_5469	PP_5469	putative SAM-dependent methyltransferase	11	0	0	11	0	1.0000	46.45	NE
PP_1406	PP_1406	conserved protein of unknown function	15	0	0	15	0	0.8000	89.83	NE
PP_1407	PP_1407	Sulfate transporter	34	0	0	34	0	0.8235	51.18	NE
PP_t64	PP_t64	tRNA-Gly	5	0	0	5	0	1.0000	37.00	NE
PP_1408	PP_1408	(R)-3-hydroxydecanoyl-ACP:CoA transacylase	18	0	0	18	0	0.9444	80.00	NE
PP_1409	rsuA	ribosomal small subunit pseudouridine synthase A	14	0	0	14	0	1.0000	103.43	NE
PP_1410	PP_1410	conserved protein of unknown function	1	0	0	1	0	1.0000	73.00	NE
PP_1411	PP_1411	GGDEF domain protein	32	0	0	32	0	0.9688	97.87	NE
PP_5470	PP_5470	conserved protein of unknown function	28	0	0	28	0	0.9643	96.56	NE
PP_1412	PP_1412	3-hydroxyisobutyryl-CoA hydrolase	13	0	0	13	0	0.7692	156.20	NE
PP_1413	ung	Uracil-DNA glycosylase	12	0	0	12	0	0.9167	139.09	NE
PP_1414	ushA	5'-nucleotidase - 2'%2C3'-cyclic phosphodiesterase	40	0	0	40	0	0.8750	86.14	NE
PP_1415	PP_1415	putative membrane associated enzyme subunit	7	0	0	7	0	0.5714	32.50	NE
PP_1416	PP_1416	putative Tricarboxylate transport protein TctA	22	0	0	22	0	0.8636	91.58	NE
PP_1417	PP_1417	putative Tricarboxylate transport protein TctB	7	0	0	7	0	1.0000	81.57	NE
PP_1418	PP_1418	putative Tricarboxylate transport protein TctC	16	0	0	16	0	0.8750	146.79	NE
PP_1419	opdH	tricarboxylate-specific outer membrane porin	22	0	0	22	0	0.9091	89.10	NE
PP_1420	tctD	Transcriptional regulatory protein tctD	10	0	0	10	0	1.0000	83.50	NE
PP_1421	PP_1421	putative Sensor histidine kinase TctE	24	0	0	24	0	0.8750	71.62	NE
PP_1422	PP_1422	conserved protein of unknown function	13	0	0	13	0	0.8462	83.27	NE
PP_1424	PP_1424	conserved protein of unknown function%2C DUF339 family	3	0	0	3	0	1.0000	11.00	NE
PP_1425	PP_1425	conserved protein of unknown function	6	0	0	6	0	1.0000	275.50	NE
PP_1426	nadB	L-aspartate oxidase	25	0	0	25	0	0.9200	113.52	NE
PP_1427	rpoE	RNA polymerase sigma E factor	16	0	0	16	0	0.6250	42.80	NE
PP_1428	mucA	Sigma factor AlgU negative regulatory protein	14	0	0	14	0	0.4286	105.17	NE
PP_1429	mucB	Sigma factor AlgU regulatory protein MucB	15	0	0	15	0	0.8667	202.00	NE
PP_1430	PP_1430	putative periplasmic serine endoprotease DegP-like	19	0	0	19	0	0.8947	76.29	NE
PP_1435	recO	DNA repair protein RecO	8	0	0	8	0	1.0000	129.00	NE
PP_1437	PP_1437	Heavy metal sensor histidine kinase	19	0	0	19	0	0.8947	79.76	NE
PP_1438	czcR	response regulator	15	0	0	15	0	0.9333	96.79	NE
PP_1439	PP_1439	conserved exported protein of unknown function	2	0	0	2	0	1.0000	87.50	NE
PP_1440	cmoB	tRNA (mo5U34)-methyltransferase	11	0	0	11	0	0.8182	98.00	NE
PP_1441	cmoA	tRNA (cmo5U34)-methyltransferase	15	0	0	15	0	0.8667	77.23	NE
PP_1442	PP_1442	conserved protein of unknown function	9	0	0	9	0	0.7778	69.00	NE
PP_1443	lon	DNA-binding%2C ATP-dependent protease	32	0	0	32	0	1.0000	142.62	NE
PP_1444	gcd	quinoprotein glucose dehydrogenase	51	0	0	51	0	0.8235	73.10	NE
PP_1445	oprB	carbohydrate-selective porin	30	0	0	30	0	0.9667	128.31	NE
PP_1446	PP_1446	TonB-dependent receptor	45	0	0	45	0	0.8889	81.83	NE
PP_1447	PP_1447	conserved protein of unknown function	3	0	0	3	0	1.0000	200.33	NE
PP_1448	PP_1448	conserved membrane protein of unknown function	18	0	0	18	0	0.8333	65.93	NE
PP_1449	PP_1449	conserved exported protein of unknown function	70	0	0	70	0	0.8571	75.33	NE
PP_1450	PP_1450	putative Activation/secretion protein%2C TPS family	30	0	0	30	0	0.9333	172.96	NE
PP_1451	PP_1451	conserved exported protein of unknown function	8	0	0	8	0	0.8750	45.14	NE
PP_1452	PP_1452	MutT/nudix family protein	11	0	0	11	0	0.9091	108.10	NE
PP_1453	nudL	putative NUDIX hydrolase with low 3-phosphohydroxypyruvate phosphatase activity	18	0	0	18	0	0.8889	75.88	NE
PP_1454	PP_1454	conserved protein of unknown function	7	0	0	7	0	1.0000	69.43	NE
PP_1455	PP_1455	conserved protein of unknown function	4	0	0	4	0	1.0000	160.50	NE
PP_1456	PP_1456	conserved membrane protein of unknown function	7	0	0	7	0	1.0000	140.00	NE
PP_1457	purT	Phosphoribosylglycinamide formyltransferase 2	16	0	0	16	0	0.6875	175.55	NE
PP_1458	yhjE	putative inner membrane metabolite transport protein YhjE	30	0	0	30	0	0.8333	92.16	NE
PP_1459	PP_1459	CBS domain protein	17	0	0	17	0	0.8235	46.86	NE
PP_1460	PP_1460	putative Membrane protein	13	0	0	13	0	0.9231	134.00	NE
PP_1466	PP_1466	Long-chain acyl-CoA thioester hydrolase family protein	5	0	0	5	0	1.0000	68.00	NE
PP_1467	PP_1467	NhaP-type Na+(K+)/H+ antiporter	20	0	0	20	0	0.8500	130.76	NE
PP_1468	xerD	Tyrosine recombinase XerD	13	0	0	13	0	0.6154	11.25	NE
PP_1469	dsbC	Thiol:disulfide interchange protein DsbC	14	0	0	14	0	0.8571	17.83	NE
PP_1470	hom	Homoserine dehydrogenase	26	0	0	26	0	0.6923	16.22	NE
PP_5471	PP_5471	putative response regulator receiver protein	3	0	0	3	0	1.0000	134.33	NE
PP_1473	PP_1473	conserved protein of unknown function	5	0	0	5	0	1.0000	197.00	NE
PP_1474	PP_1474	conserved exported protein of unknown function	19	0	0	19	0	0.8947	120.53	NE
PP_1475	PP_1475	CAIB/BAIF family protein	15	0	0	15	0	0.8667	88.54	NE
PP_1476	PP_1476	conserved protein of unknown function	11	0	0	11	0	0.9091	45.80	NE
PP_1477	recJ	ssDNA-specific exonuclease RecJ	19	0	0	19	0	1.0000	44.00	NE
PP_1478	PP_1478	putative Xenobiotic reductase	18	0	0	18	0	0.8333	76.80	NE
PP_1479	hicB	HicB protein	10	0	0	10	0	1.0000	77.80	NE
PP_1480	PP_1480	conserved protein of unknown function	9	0	0	9	0	1.0000	85.22	NE
PP_1481	patD	medium chain aldehyde dehydrogenase	20	0	0	20	0	1.0000	89.15	NE
PP_1482	ydcV	polyamine ABC transporter%2C permease protein	11	0	0	11	0	1.0000	100.36	NE
PP_1483	ydcU	polyamine ABC transporter%2C permease protein	17	0	0	17	0	1.0000	120.76	NE
PP_1484	ydcT	predicted polyamine ABC transporter%2C ATP-binding protein	13	0	0	13	0	1.0000	75.46	NE
PP_1486	ydcS	polyamine ABC transporter%2C periplasmic polyamine-binding protein	21	0	0	21	0	1.0000	162.29	NE
PP_1487	PP_1487	conserved protein of unknown function	12	0	0	12	0	1.0000	55.25	NE
PP_1488	PP_1488	Methyl-accepting chemotaxis transducer	24	0	0	24	0	0.9167	122.00	NE
PP_1489	PP_1489	CheW domain protein	6	0	0	6	0	1.0000	141.67	NE
PP_1490	wspC	Probable biofilm formation methyltransferase WspC	25	0	0	25	0	0.8000	112.75	NE
PP_1491	PP_1491	CheW domain protein	7	0	0	7	0	0.8571	213.17	NE
PP_1492	PP_1492	Sensor histidine kinase/response regulator	29	0	0	29	0	0.7931	95.43	NE
PP_1493	cheBC	chemotaxis response regulator protein-glutamate methylesterase of group 3 operon	12	0	0	12	0	0.7500	35.56	NE
PP_1494	PP_1494	Response regulator/GGDEF domain protein	17	0	0	17	0	0.8824	123.13	NE
PP_1497	PP_1497	Transcriptional regulator%2C TetR family	13	0	0	13	0	0.9231	109.25	NE
PP_1498	PP_1498	putative Lipoprotein	10	0	0	10	0	0.9000	146.56	NE
PP_1499	PP_1499	conserved protein of unknown function	24	0	0	24	0	0.9167	138.27	NE
PP_1500	PP_1500	putative Lipoprotein	15	0	0	15	0	0.9333	53.71	NE
PP_1501	PP_1501	conserved protein of unknown function	5	0	0	5	0	1.0000	234.20	NE
PP_1502	PP_1502	OmpA family protein	14	0	0	14	0	0.9286	214.54	NE
PP_1503	PP_1503	conserved protein of unknown function	10	0	0	10	0	0.8000	159.12	NE
PP_1504	PP_1504	conserved protein of unknown function	7	0	0	7	0	0.8571	299.17	NE
PP_1505	ppc	Phosphoenolpyruvate carboxylase	36	0	0	36	0	0.8889	130.03	NE
PP_1508	PP_1508	conserved protein of unknown function	6	0	0	6	0	1.0000	70.83	NE
PP_1509	PP_1509	conserved protein of unknown function	15	0	0	15	0	1.0000	77.33	NE
PP_1510	PP_1510	putative Carboxyvinyl-carboxyphosphonate phosphorylmutase	8	0	0	8	0	0.7500	81.83	NE
PP_1511	PP_1511	conserved protein of unknown function	12	0	0	12	0	0.8333	57.60	NE
PP_1512	PP_1512	conserved protein of unknown function	6	0	0	6	0	1.0000	123.67	NE
PP_1513	rsmJ	Ribosomal RNA small subunit methyltransferase J	11	0	0	11	0	0.6364	11.86	NE
PP_1514	PP_1514	conserved protein of unknown function	41	0	19	22	0	0.7073	45.10	NE
PP_1515	PP_1515	Transcriptional regulator%2C tetR family	12	0	0	12	0	0.8333	17.00	NE
PP_1516	PP_1516	RND membrane fusion protein	14	0	0	14	0	0.8571	86.33	NE
PP_1517	PP_1517	RND efflux transporter	46	0	0	46	0	0.9130	98.60	NE
PP_1518	PP_1518	conserved exported protein of unknown function	5	0	0	5	0	0.8000	90.75	NE
PP_1519	PP_1519	putative Lipoprotein	8	0	0	8	0	1.0000	168.50	NE
PP_1520	plsB	glycerol-3-phosphate acyltransferase	45	0	0	45	0	0.9333	114.74	NE
PP_1521	PP_1521	conserved protein of unknown function	4	0	0	4	0	1.0000	46.50	NE
PP_1522	cspA	major cold shock protein	7	0	0	7	0	1.0000	107.57	NE
PP_1523	PP_1523	conserved protein of unknown function	9	0	0	9	0	1.0000	163.22	NE
PP_1524	rlmAA	23S rRNA m1G745 methyltransferase	10	0	0	10	0	1.0000	123.00	NE
PP_1526	PP_1526	putative Beta-(1-3)-glucosyl transferase	46	0	0	46	0	0.9783	116.53	NE
PP_1527	tcdA	tRNA threonylcarbamoyladenosine dehydratase (t(6)A37 dehydratase)	12	0	0	12	0	0.9167	94.36	NE
PP_1528	PP_1528	conserved protein of unknown function	2	0	0	2	0	1.0000	117.50	NE
PP_1529	csdA	Probable cysteine desulfurase	16	0	0	16	0	0.8750	213.14	NE
PP_1531	yffB	putative glutathione-dependent thiol reductase	7	0	0	7	0	0.8571	11.67	NE
PP_1532	PP_1532	putative Phage integrase	31	0	0	31	0	0.9355	81.97	NE
PP_1533	PP_1533	putative Excisionase	6	0	0	6	0	0.8333	157.80	NE
PP_1534	PP_1534	conserved protein of unknown function	5	0	0	5	0	1.0000	83.60	NE
PP_1535	PP_1535	putative Methyltransferase	3	0	0	3	0	0.6667	100.50	NE
PP_1536	PP_1536	conserved protein of unknown function	11	0	0	11	0	0.8182	45.11	NE
PP_1537	PP_1537	conserved protein of unknown function	8	0	0	8	0	0.8750	51.86	NE
PP_5472	PP_5472	conserved exported protein of unknown function	5	0	0	5	0	1.0000	131.80	NE
PP_1538	PP_1538	conserved protein of unknown function	16	0	0	16	0	0.8750	99.36	NE
PP_1539	PP_1539	conserved protein of unknown function	27	0	0	27	0	0.8889	65.88	NE
PP_1540	PP_1540	conserved protein of unknown function	3	0	0	3	0	0.6667	9.50	NE
PP_1541	PP_1541	putative Methyltransferase	16	0	0	16	0	0.8750	65.29	NE
PP_1542	PP_1542	conserved protein of unknown function	16	0	0	16	0	0.8750	92.64	NE
PP_1543	PP_1543	conserved protein of unknown function	9	0	0	9	0	0.8889	65.75	NE
PP_1544	PP_1544	conserved protein of unknown function	8	0	0	8	0	1.0000	31.88	NE
PP_1545	PP_1545	conserved protein of unknown function	10	0	0	10	0	1.0000	92.20	NE
PP_1546	PP_1546	conserved protein of unknown function	5	0	0	5	0	0.8000	73.50	NE
PP_5473	PP_5473	putative transcriptional regulator%2C LuxR family	4	0	0	4	0	0.7500	39.00	NE
PP_5474	PP_5474	conserved protein of unknown function of phage origin	5	0	0	5	0	0.8000	39.00	NE
PP_1548	PP_1548	conserved protein of unknown function	5	0	0	5	0	0.8000	72.25	NE
PP_5744	PP_5744	conserved protein of unknown function%2C phage origin	6	0	0	6	0	1.0000	57.83	NE
PP_1550	PP_1550	Transcriptional regulator%2C Cro/CI family	4	0	0	4	0	1.0000	115.50	NE
PP_1551	PP_1551	putative Phage replication protein O	13	0	0	13	0	0.7692	153.30	NE
PP_1552	PP_1552	putative Phage replication protein	10	0	0	10	0	0.7000	113.00	NE
PP_1553	PP_1553	conserved protein of unknown function	4	0	0	4	0	1.0000	21.00	NE
PP_1554	PP_1554	conserved protein of unknown function	9	0	0	9	0	0.8889	62.88	NE
PP_1555	PP_1555	putative Phage integrase	14	0	0	14	0	0.7857	106.82	NE
PP_1556	PP_1556	conserved protein of unknown function	5	0	0	5	0	1.0000	31.40	NE
PP_1557	PP_1557	conserved protein of unknown function	5	0	0	5	0	1.0000	245.80	NE
PP_1558	PP_1558	conserved protein of unknown function	8	0	0	8	0	0.8750	117.14	NE
PP_1559	PP_1559	Holin	5	0	0	5	0	1.0000	53.80	NE
PP_1560	PP_1560	conserved protein of unknown function	3	0	0	3	0	1.0000	69.33	NE
PP_1561	PP_1561	putative Phage holin	4	0	0	4	0	1.0000	79.00	NE
PP_1562	PP_1562	putative Phage terminase%2C small subunit	3	0	0	3	0	0.6667	30.00	NE
PP_1563	PP_1563	putative Phage terminase%2C large subunit	31	0	0	31	0	0.9032	75.71	NE
PP_1564	PP_1564	conserved exported protein of unknown function	5	0	0	5	0	0.8000	75.25	NE
PP_1565	PP_1565	Phage portal protein%2C HK97 family	16	0	0	16	0	0.8750	102.14	NE
PP_1566	PP_1566	Peptidase U35	9	0	0	9	0	0.8889	92.00	NE
PP_1567	PP_1567	Capsid protein	16	0	0	16	0	0.8125	52.15	NE
PP_1568	PP_1568	conserved protein of unknown function	2	0	0	2	0	1.0000	87.50	NE
PP_1569	PP_1569	conserved protein of unknown function	10	0	0	10	0	0.8000	37.50	NE
PP_1570	PP_1570	Head-tail adaptor	7	0	0	7	0	0.7143	95.40	NE
PP_1571	PP_1571	conserved protein of unknown function	5	0	0	5	0	1.0000	20.20	NE
PP_1572	PP_1572	conserved protein of unknown function	7	0	0	7	0	0.8571	75.67	NE
PP_1573	PP_1573	putative Major tail protein	16	0	0	16	0	1.0000	39.94	NE
PP_1574	PP_1574	conserved protein of unknown function	8	0	0	8	0	0.8750	42.43	NE
PP_1575	PP_1575	conserved protein of unknown function	3	0	0	3	0	1.0000	51.00	NE
PP_1577	PP_1577	Phage tail tape meausure protein%2C lambda family	59	0	4	55	0	0.8136	56.17	NE
PP_1578	PP_1578	conserved protein of unknown function	12	0	0	12	0	0.8333	144.90	NE
PP_5475	PP_5475	conserved protein of unknown function	7	0	0	7	0	1.0000	80.29	NE
PP_1579	PP_1579	conserved protein of unknown function	64	0	0	64	0	0.8906	87.89	NE
PP_1580	PP_1580	conserved protein of unknown function	17	0	0	17	0	0.8824	105.20	NE
PP_1581	PP_1581	BNR domain protein	59	0	0	59	0	0.9492	71.96	NE
PP_1582	PP_1582	conserved protein of unknown function	39	0	0	39	0	0.9487	105.14	NE
PP_1583	PP_1583	putative Structural protein P5	9	0	0	9	0	0.5556	42.40	NE
PP_1584	PP_1584	conserved protein of unknown function	9	0	0	9	0	0.6667	56.50	NE
PP_5476	PP_5476	conserved protein of unknown function	6	0	0	6	0	1.0000	138.67	NE
PP_1585	PP_1585	putative Antidote protein	2	0	0	2	0	0.0000	0.00	NE
PP_1586	PP_1586	putative Killer protein	7	0	0	7	0	1.0000	108.14	NE
PP_1587	PP_1587	NhaP-type Na+/H+ and K+/H+ antiporters	30	0	0	30	0	0.9333	65.43	NE
PP_1588	dapC	N-succinyl-L%2CL-diaminopimelate aminotransferase alternative	22	0	0	22	0	0.7727	89.59	NE
PP_1605	rnhB	Ribonuclease HII	9	0	0	9	0	0.6667	105.50	NE
PP_1611	kdsA	2-dehydro-3-deoxyphosphooctonate aldolase	16	0	5	11	0	0.6875	50.18	NE
PP_1615	PP_1615	Transcriptional regulator%2C LysR family	19	0	0	19	0	0.7895	77.53	NE
PP_1616	frmA	formaldehyde dehydrogenase%2C glutathione-dependent	16	0	0	16	0	0.8125	111.77	NE
PP_1617	frmC	S-formylglutathione hydrolase / S-lactoylglutathione hydrolase	17	0	0	17	0	0.8824	156.00	NE
PP_1619	truD	tRNA pseudouridine synthase D	12	0	0	12	0	0.8333	64.20	NE
PP_1620	surE	5'(3')-nucleotidase and polyphosphatase	13	0	0	13	0	1.0000	109.85	NE
PP_1621	pcm	Protein-L-isoaspartate O-methyltransferase	12	0	0	12	0	0.9167	98.27	NE
PP_1623	rpoS	RNA polymerase%2C sigma S (sigma 38) factor	16	0	0	16	0	0.7500	32.42	NE
PP_mr22	PP_mr22	PrrB_RsmZ ncRNA	1	0	0	1	0	1.0000	2.00	NE
PP_1625	fdxA	Ferredoxin 1	6	0	0	6	0	0.0000	0.00	NE
PP_1626	mutS	DNA mismatch repair protein MutS	34	0	0	34	0	0.8824	61.27	NE
PP_1627	PP_1627	conserved protein of unknown function	23	0	0	23	0	0.9130	212.43	NE
PP_1628	pncC	NMN amidohydrolase	8	0	1	7	0	1.0000	111.75	NE
PP_1630	recX	Regulatory protein RecX	11	0	0	11	0	0.8182	96.56	NE
PP_1631	PP_1631	conserved protein of unknown function	20	0	0	20	0	0.9500	112.79	NE
PP_1632	PP_1632	conserved protein of unknown function	3	0	0	3	0	1.0000	67.67	NE
PP_1633	PP_1633	conserved exported protein of unknown function	6	0	0	6	0	1.0000	85.00	NE
PP_1639	PP_1639	conserved protein of unknown function%2C SprT family	10	0	0	10	0	0.9000	209.22	NE
PP_1640	yohC	putative inner membrane protein of unknown function	18	0	0	18	0	0.9444	167.71	NE
PP_1641	ttcA	tRNA 2-thiocytidine biosynthesis protein TtcA	16	0	0	16	0	0.9375	190.00	NE
PP_1642	PP_1642	conserved protein of unknown function	6	0	0	6	0	0.8333	62.60	NE
PP_1643	PP_1643	conserved membrane protein of unknown function	7	0	0	7	0	1.0000	215.00	NE
PP_1644	PP_1644	NAD(P)H dehydrogenase (quinone)	11	0	0	11	0	0.8182	71.89	NE
PP_1645	yfgD	putative enzyme	5	0	0	5	0	0.8000	69.25	NE
PP_1647	PP_1647	conserved protein of unknown function	5	0	0	5	0	1.0000	117.00	NE
PP_1648	PP_1648	conserved protein of unknown function	5	0	0	5	0	0.8000	40.25	NE
PP_1649	ldhA	D-lactate dehydrogenase	11	0	0	11	0	0.7273	87.50	NE
PP_1651	PP_1651	two-component response regulator	14	0	0	14	0	0.7857	36.73	NE
PP_1652	pfeS	histidine kinase	14	3	0	11	0	0.7857	164.55	NE
PP_1654	cysM	cysteine synthase B	15	0	0	15	0	1.0000	142.47	NE
PP_1655	rlmD	23S rRNA (uracil(1939)-C(5))-methyltransferase RlmD	18	0	4	14	0	0.6667	44.50	NE
PP_1657	mazG	modified nucleoside triphosphate pyrophosphohydrolase	10	0	0	10	0	0.9000	120.33	NE
PP_1658	PP_1658	conserved protein of unknown function	9	0	0	9	0	0.8889	97.75	NE
PP_1659	PP_1659	conserved exported protein of unknown function	13	0	0	13	0	1.0000	67.15	NE
PP_1660	PP_1660	conserved protein of unknown function	9	0	0	9	0	0.7778	77.86	NE
PP_1661	PP_1661	putative Dehydrogenase subunit	50	0	0	50	0	0.9000	82.53	NE
PP_1662	PP_1662	conserved protein of unknown function	5	0	0	5	0	0.6000	138.33	NE
PP_1663	PP_1663	conserved exported protein of unknown function	12	0	0	12	0	1.0000	306.00	NE
PP_1664	purN	phosphoribosylglycinamide formyltransferase 1	14	0	0	14	0	1.0000	60.21	NE
PP_1666	PP_1666	conserved exported protein of unknown function	22	0	0	22	0	0.7273	79.44	NE
PP_1667	PP_1667	putative Transporter	20	0	0	20	0	0.9500	84.58	NE
PP_1670	PP_1670	putative Lipoprotein	14	0	2	12	0	0.9286	30.38	NE
PP_mr23	PP_mr23	Cobalamin regulatory region	2	0	0	2	0	1.0000	253.50	NE
PP_1672	cobO	cob(I)alamin adenolsyltransferase/cobinamide ATP-dependent adenolsyltransferase	8	0	0	8	0	0.7500	97.67	NE
PP_1673	cobB	cobyrinate a%2Cc-diamide synthase	17	0	0	17	0	0.8235	144.71	NE
PP_1674	bluB	5%2C6-dimethylbenzimidazole synthase	11	0	0	11	0	0.9091	33.30	NE
PP_1675	cobD	Subunit of adenosylcobinamide-phosphate synthase beta component	15	0	0	15	0	1.0000	263.87	NE
PP_1676	cobC	subunit of adenosylcobinamide-phosphate synthase beta component	14	0	0	14	0	0.9286	77.62	NE
PP_1677	cobQ	Adenosyl-cobyric acid synthase	22	0	0	22	0	0.8636	75.89	NE
PP_1678	cobP	bifunctional cobinamide-P guanylyltransferase - adenosylcobinamide kinase	10	0	0	10	0	0.9000	131.56	NE
PP_1679	cobU	Nicotinate-nucleotide--dimethylbenzimidazole phosphoribosyltransferase	7	0	0	7	0	1.0000	28.00	NE
PP_1680	PP_1680	alpha-ribazole-5'-phosphate phosphatase	2	0	0	2	0	1.0000	12.50	NE
PP_1681	cobS	cobalamin 5'-phosphate synthase / Cobalamin synthase	13	0	0	13	0	1.0000	192.69	NE
PP_1682	PP_1682	putative glycoside hydrolase family protein	29	0	0	29	0	0.8621	189.96	NE
PP_1683	PP_1683	Transcriptional regulator%2C MarR family	6	0	0	6	0	0.8333	56.60	NE
PP_1684	PP_1684	putative Transporter	23	0	0	23	0	0.9130	79.86	NE
PP_1685	PP_1685	conserved exported protein of unknown function	4	0	0	4	0	1.0000	15.50	NE
PP_1686	PP_1686	Glutathione peroxidase	14	0	0	14	0	0.9286	151.46	NE
PP_1687	PP_1687	conserved exported protein of unknown function	10	0	0	10	0	1.0000	78.80	NE
PP_1688	PP_1688	Transcriptional regulator%2C LysR family	22	0	0	22	0	0.6818	118.40	NE
PP_1689	PP_1689	putative Long-chain fatty acid transporter	37	0	0	37	0	0.8919	142.76	NE
PP_1690	PP_1690	conserved protein of unknown function	10	0	0	10	0	0.9000	75.89	NE
PP_1691	PP_1691	conserved protein of unknown function	6	0	0	6	0	1.0000	44.00	NE
PP_1692	PP_1692	conserved protein of unknown function	5	0	0	5	0	1.0000	43.60	NE
PP_1694	rmuC	DNA recombination limiting inversions protein	17	0	0	17	0	0.8824	27.13	NE
PP_1695	PP_1695	putative Sodium-solute symporter/sensory box histidine kinase/response regulator	42	0	0	42	0	0.9048	205.05	NE
PP_1696	PP_1696	putative Membrane protein	29	0	0	29	0	1.0000	63.17	NE
PP_1697	PP_1697	transcriptional regulator%2C GntR family	9	0	0	9	0	0.7778	27.14	NE
PP_1698	PP_1698	Major facilitator family transporter	19	0	0	19	0	0.9474	57.33	NE
PP_1699	PP_1699	2-pyrone-4%2C6-dicarboxylic acid hydrolase	12	0	0	12	0	0.8333	78.80	NE
PP_1700	PP_1700	Acyltransferase	29	0	0	29	0	0.8621	112.88	NE
PP_1701	sugE	transporter	6	0	0	6	0	0.8333	110.60	NE
PP_1702	rdgC	Recombination-associated protein RdgC	7	0	0	7	0	0.7143	24.00	NE
PP_1703	PP_1703	assimilatory nitrate reductase/sulfite reductase	62	0	0	62	0	0.9032	82.21	NE
PP_1705	nirB	nitrite reductase [NAD(P)H] large subunit	40	0	0	40	0	0.8000	82.34	NE
PP_1706	nirD	Nitrite reductase	4	0	0	4	0	1.0000	68.50	NE
PP_1707	PP_1707	D-isomer specific 2-hydroxyacid dehydrogenase family protein	16	0	0	16	0	1.0000	136.00	NE
PP_1708	PP_1708	Oxidoreductase%2C short chain dehydrogenase/reductase family	10	0	0	10	0	1.0000	117.50	NE
PP_1709	PP_1709	Fumarylacetoacetate hydrolase family protein	8	0	0	8	0	0.8750	91.14	NE
PP_1710	PP_1710	MFS transporter%2C phthalate permease family	27	0	0	27	0	0.9259	157.96	NE
PP_1711	PP_1711	Transcriptional regulator%2C AraC family	16	0	0	16	0	0.9375	141.20	NE
PP_1712	PP_1712	conserved protein of unknown function	40	0	0	40	0	0.8500	98.41	NE
PP_1713	pcaQ	Transcriptional regulator PcaQ	11	0	0	11	0	0.7273	63.25	NE
PP_1714	fklB	FKBP-type peptidyl-prolyl cis-trans isomerase	13	0	0	13	0	0.6154	30.50	NE
PP_1715	PP_1715	conserved protein of unknown function	6	0	0	6	0	0.6667	104.25	NE
PP_1716	PP_1716	Transcriptional regulator%2C Cro/CI family	5	0	0	5	0	1.0000	35.00	NE
PP_1717	PP_1717	conserved protein of unknown function	7	0	0	7	0	0.7143	88.80	NE
PP_1718	PP_1718	putative diguanylate phosphodiesterase containing EAL domain	19	0	0	19	0	0.8947	111.71	NE
PP_1720	PP_1720	Alcohol dehydrogenase%2C zinc-containing	16	0	0	16	0	0.8750	156.71	NE
PP_1721	PP_1721	putative phosphoserine phosphatase	8	0	0	8	0	1.0000	131.00	NE
PP_1722	PP_1722	ABC transporter%2C ATP-binding protein	16	0	0	16	0	0.6875	89.55	NE
PP_1723	PP_1723	putative 2-aminoethylphosphonate transport system permease	14	0	0	14	0	0.9286	143.46	NE
PP_1724	PP_1724	putative ABC-type 2-aminoethylphosphonate transporter permease	16	0	0	16	0	0.9375	175.87	NE
PP_1725	PP_1725	conserved protein of unknown function	14	0	0	14	0	0.9286	119.38	NE
PP_1726	PP_1726	ABC transporter%2C periplasmic binding protein	12	0	0	12	0	1.0000	218.33	NE
PP_1727	PP_1727	Transcriptional regulator%2C GntR family	14	0	0	14	0	0.7857	80.73	NE
PP_1728	PP_1728	conserved membrane protein of unknown function	23	0	0	23	0	0.9130	102.71	NE
PP_1729	PP_1729	conserved protein of unknown function	3	0	0	3	0	1.0000	156.33	NE
PP_1730	apeB	Probable M18 family aminopeptidase 2	20	0	0	20	0	0.8500	82.94	NE
PP_1731	rluA	23S rRNA (746) and tRNA (32) pseudouridine synthase	8	0	0	8	0	0.7500	89.50	NE
PP_1735	htrB	Lipid A biosynthesis lauroyl acyltransferase	14	0	0	14	0	0.6429	33.11	NE
PP_1736	PP_1736	conserved protein of unknown function	14	0	0	14	0	0.7143	102.70	NE
PP_1737	PP_1737	conserved protein of unknown function	19	0	0	19	0	1.0000	136.16	NE
PP_1738	PP_1738	conserved exported protein of unknown function	26	0	0	26	0	1.0000	107.42	NE
PP_1739	PP_1739	conserved membrane protein of unknown function	7	0	0	7	0	0.7143	120.60	NE
PP_1740	PP_1740	putative Beta (1-6) glucans synthase	22	0	0	22	0	0.9545	80.14	NE
PP_1741	betX	choline / betaine / carnitine ABC transporter - substrate binding protein BetX	16	0	0	16	0	1.0000	106.81	NE
PP_1742	yjcH	conserved inner membrane protein of unknown function	6	0	0	6	0	1.0000	166.17	NE
PP_1743	actP	acetate permease	31	0	0	31	0	0.9355	100.97	NE
PP_1744	PP_1744	conserved exported protein of unknown function	6	0	0	6	0	1.0000	72.83	NE
PP_1745	PP_1745	Oxidoreductase%2C short chain dehydrogenase/reductase family	7	0	0	7	0	1.0000	251.00	NE
PP_1746	PP_1746	putative carbon storage regulator%2C csrA-like	5	0	0	5	0	1.0000	37.80	NE
PP_1747	PP_1747	conserved protein of unknown function%2C UPF0270 family	3	0	0	3	0	1.0000	26.67	NE
PP_1748	PP_1748	conserved protein of unknown function	21	0	0	21	0	0.9048	102.84	NE
PP_1749	PP_1749	GNAT family acetyltransferase	21	0	0	21	0	0.9048	69.74	NE
PP_1750	asnB	asparagine synthetase	29	0	0	29	0	0.8966	96.31	NE
PP_1751	mnmC	methyltransferase/FAD-dependent oxidoreductase	30	0	0	30	0	0.9333	78.04	NE
PP_1752	PP_1752	conserved protein of unknown function	23	0	0	23	0	0.9130	64.86	NE
PP_1753	PP_1753	putative permease of the drug/metabolite transporter (DMT) superfamily	19	0	0	19	0	0.8947	108.65	NE
PP_1754	PP_1754	conserved protein of unknown function	52	0	0	52	0	0.8077	30.52	NE
PP_1755	fumC	fumarate hydratase (class 2)	16	0	0	16	0	0.8125	69.62	NE
PP_1758	PP_1758	putative sulfurtransferase containing rhodanese-like domain	18	0	0	18	0	0.9444	151.18	NE
PP_1759	PP_1759	conserved exported protein of unknown function	9	0	0	9	0	0.6667	45.17	NE
PP_1760	PP_1760	ABC transporter%2C ATP-binding protein	29	0	0	29	0	0.9310	83.74	NE
PP_1761	yegE	diguanylate cyclase with phosphodiesterase domain	47	0	0	47	0	0.9362	119.20	NE
PP_1762	PP_1762	conserved protein of unknown function	16	0	0	16	0	0.8750	161.64	NE
PP_1763	yciK	putative oxidoreductase	11	0	0	11	0	0.8182	152.89	NE
PP_1764	gph	Phosphoglycolate phosphatase 2	6	0	0	6	0	0.8333	232.60	NE
PP_1766	mtnA	methylthioribose-1-phosphate isomerase	10	0	0	10	0	0.7000	186.00	NE
PP_1773	ihfB	Integration host factor subunit beta	5	0	0	5	0	0.6000	22.00	NE
PP_1774	PP_1774	conserved exported protein of unknown function	4	0	0	4	0	1.0000	84.25	NE
PP_1775	PP_1775	Metallo-beta-lactamase family protein	30	0	0	30	0	0.9667	60.07	NE
PP_1777	cpsG	phosphomannomutase	50	0	0	49	1	0.8800	140.82	NE
PP_1779	PP_1779	Lipopolysaccharide ABC export system%2C ATP-binding protein	30	0	0	30	0	0.8333	37.80	NE
PP_1780	PP_1780	putative mannosyltransferase	131	0	0	131	0	0.9008	169.81	NE
PP_1781	PP_1781	putative O-acyltransferase	44	0	0	44	0	0.8864	116.54	NE
PP_mr26	PP_mr26	C4 ncRNA	3	0	0	3	0	1.0000	119.00	NE
PP_1782	rfbC	dTDP-4-dehydrorhamnose 3%2C5-epimerase	13	0	2	11	0	0.7692	30.40	NE
PP_1786	PP_1786	putative Glycosyl transferase	143	0	43	99	1	0.7343	49.24	NE
PP_1791	PP_1791	putative Aldolase/synthase	60	0	1	59	0	0.8333	38.90	NE
PP_1797	PP_1797	HlyD family secretion protein	17	0	0	17	0	0.9412	105.69	NE
PP_1798	PP_1798	Outer membrane efflux protein	37	0	0	37	0	0.9189	87.47	NE
PP_1806	PP_1806	putative arabinose 5-phosphate isomerase	33	0	0	33	0	0.6061	45.95	NE
PP_1807	kdsA	2-dehydro-3-deoxyphosphooctonate aldolase	16	0	0	16	0	1.0000	67.94	NE
PP_5477	PP_5477	conserved protein of unknown function	11	0	0	11	0	0.9091	38.70	NE
PP_1810	PP_1810	conserved protein of unknown function	19	0	0	19	0	0.8947	18.41	NE
PP_5478	PP_5478	conserved protein of unknown function	5	0	0	5	0	1.0000	116.80	NE
PP_mr27	PP_mr27	C4 ncRNA	3	0	0	3	0	1.0000	70.33	NE
PP_1811	rffE	UDP-N-acetylglucosamine-2-epimerase	22	0	0	22	0	0.9091	77.30	NE
PP_1812	PP_1812	conserved protein of unknown function	4	0	0	4	0	0.2500	75.00	NE
PP_1813	PP_1813	ComEA-related protein	8	0	0	8	0	1.0000	70.00	NE
PP_1814	PP_1814	conserved protein of unknown function	5	0	0	5	0	1.0000	202.80	NE
PP_1815	pyrF	Orotidine 5'-phosphate decarboxylase	7	0	0	7	0	0.1429	34.00	NE
PP_1816	PP_1816	Alcohol dehydrogenase%2C zinc-containing	18	0	0	18	0	0.8333	134.13	NE
PP_1817	PP_1817	Oxidoreductase%2C short-chain dehydrogenase/reductase family	13	0	0	13	0	0.8462	98.82	NE
PP_1818	PP_1818	conserved exported protein of unknown function	31	0	9	22	0	0.7742	21.88	NE
PP_1819	PP_1819	Methyl-accepting chemotaxis transducer	16	0	0	16	0	0.6250	125.20	NE
PP_1820	PP_1820	Benzoate transport protein	16	0	0	16	0	0.8750	68.14	NE
PP_1821	PP_1821	Glutathione S-transferase family protein	23	0	0	23	0	0.8696	192.75	NE
PP_1822	PP_1822	conserved protein of unknown function	3	0	0	3	0	1.0000	181.33	NE
PP_1824	PP_1824	Smr domain protein	4	0	0	4	0	1.0000	230.00	NE
PP_1825	PP_1825	conserved exported protein of unknown function	7	0	0	7	0	0.8571	72.00	NE
PP_1826	PP_1826	Hydrolase%2C isochorismatase family	6	0	0	6	0	1.0000	240.83	NE
PP_1827	prmB	N5-glutamine S-adenosyl-L-methionine-dependent methyltransferase	12	0	0	12	0	0.9167	73.27	NE
PP_1828	PP_1828	conserved protein of unknown function	12	0	0	12	0	0.9167	77.36	NE
PP_1829	PP_1829	Hydrolase%2C alpha/beta fold family	6	0	0	6	0	1.0000	141.50	NE
PP_1831	PP_1831	putative Membrane protein	21	0	0	21	0	0.9048	108.63	NE
PP_1832	PP_1832	putative Oxidase	8	0	0	8	0	0.8750	29.00	NE
PP_1833	PP_1833	conserved protein of unknown function	9	0	0	9	0	0.8889	39.88	NE
PP_1834	PP_1834	conserved protein of unknown function	5	0	0	5	0	0.6000	87.33	NE
PP_1835	PP_1835	conserved protein of unknown function	10	0	0	10	0	0.7000	218.57	NE
PP_1836	PP_1836	putative metal transporter%2C ZIP family	9	0	0	9	0	0.8889	21.25	NE
PP_1837	PP_1837	conserved protein of unknown function	3	0	0	3	0	1.0000	191.00	NE
PP_1838	PP_1838	conserved membrane protein of unknown function	43	0	0	43	0	0.9070	101.82	NE
PP_1839	PP_1839	conserved protein of unknown function	3	0	0	3	0	1.0000	159.67	NE
PP_1840	PP_1840	conserved protein of unknown function	5	0	0	5	0	1.0000	291.60	NE
PP_1841	PP_1841	Cytochrome c family protein	14	0	0	14	0	1.0000	102.07	NE
PP_1842	PP_1842	Glutamine amidotransferase%2C class I	20	0	0	20	0	0.9000	51.50	NE
PP_1843	PP_1843	Mg2+/Co2+ transporter	16	0	0	16	0	0.9375	139.73	NE
PP_1844	plsC	1-acyl-sn-glycerol-3-phosphate acyltransferase	7	0	0	7	0	1.0000	134.43	NE
PP_1845	PP_1845	Enoyl-CoA hydratase/isomerase family protein	8	0	0	8	0	0.8750	68.86	NE
PP_t19	PP_t19	tRNA-Ser	3	0	0	3	0	0.0000	0.00	NE
PP_1847	PP_1847	putative TonB-dependent ferric siderophore receptor	64	0	0	64	0	0.9062	138.67	NE
PP_1849	PP_1849	conserved protein of unknown function	4	0	0	4	0	0.7500	58.00	NE
PP_1850	ygaY	putative uncharacterized transporter YgaY	18	0	0	18	0	1.0000	178.17	NE
PP_5479	PP_5479	transcriptional regulator HTH%2C LysR family	12	0	0	12	0	1.0000	95.67	NE
PP_1852	PP_1852	putative enoyl-[acyl-carrier-protein] reductase (NADPH%2C B-specific)	18	0	0	18	0	0.9444	200.24	NE
PP_1853	PP_1853	Transcriptional regulator%2C LysR family	15	0	0	15	0	0.9333	200.36	NE
PP_1854	PP_1854	conserved protein of unknown function	8	0	0	8	0	1.0000	91.75	NE
PP_1855	PP_1855	conserved exported protein of unknown function	4	0	0	4	0	0.5000	168.00	NE
PP_1859	ohr	Organic hydroperoxide resistance protein	6	0	0	6	0	0.8333	94.80	NE
PP_1860	ohrR	Organic hydroperoxide resistance transcriptional regulator	7	0	0	7	0	1.0000	27.14	NE
PP_1861	PP_1861	Transcriptional regulator%2C LysR family	11	0	0	11	0	0.9091	88.90	NE
PP_1862	PP_1862	conserved membrane protein of unknown function	10	0	0	10	0	1.0000	144.30	NE
PP_1863	PP_1863	Transcriptional regulator%2C LysR family	15	0	0	15	0	0.9333	133.71	NE
PP_1864	PP_1864	conserved protein of unknown function	2	0	0	2	0	0.5000	73.00	NE
PP_1866	aroH	Phospho-2-dehydro-3-deoxyheptonate aldolase	17	0	0	17	0	0.9412	118.62	NE
PP_1867	PP_1867	conserved protein of unknown function	13	0	0	13	0	1.0000	125.38	NE
PP_1869	ygiD	4%2C5-DOPA-dioxygenase	15	0	0	15	0	0.8000	158.83	NE
PP_1870	tpm	putative thiopurine S-methyltransferase	10	0	0	10	0	1.0000	223.70	NE
PP_1872	alaA	glutamate-pyruvate aminotransferase	18	0	0	18	0	0.6667	21.33	NE
PP_1873	msrB	Peptide methionine sulfoxide reductase MsrB	6	0	0	6	0	1.0000	68.00	NE
PP_1874	gpx	Hydroperoxy fatty acid reductase gpx1	9	0	0	9	0	1.0000	38.11	NE
PP_1875	PP_1875	Sensor histidine kinase/response regulator	31	0	0	31	0	0.8710	81.59	NE
PP_1876	PP_1876	putative ATP/GTP-binding protein of the AAA+ family	12	0	0	12	0	0.8333	96.00	NE
PP_1877	msrC	free methionine-(R)-sulfoxide reductase	7	0	0	7	0	1.0000	186.14	NE
PP_1878	PP_1878	conserved protein of unknown function	10	0	0	10	0	1.0000	158.30	NE
PP_t23	PP_t23	tRNA-Gly	2	0	0	2	0	0.5000	22.00	NE
PP_t24	PP_t24	tRNA-Gly	2	0	0	2	0	0.5000	17.00	NE
PP_1879	PP_1879	conserved protein of unknown function	43	0	0	43	0	0.9535	85.71	NE
PP_1880	PP_1880	Outer membrane autotransporter	37	0	0	37	0	0.8919	91.18	NE
PP_1881	PP_1881	conserved protein of unknown function	59	0	2	57	0	0.8305	122.04	NE
PP_1882	PP_1882	conserved membrane protein of unknown function	136	0	16	120	0	0.8603	100.32	NE
PP_1883	PP_1883	protein of unknown function	45	0	5	40	0	0.7778	98.43	NE
PP_1884	PP_1884	conserved protein of unknown function	70	0	24	46	0	0.5857	58.90	NE
PP_1885	PP_1885	conserved protein of unknown function	42	0	0	42	0	0.8571	123.39	NE
PP_1886	PP_1886	conserved protein of unknown function	72	0	19	53	0	0.6250	74.42	NE
PP_1887	PP_1887	conserved protein of unknown function	110	0	0	110	0	0.9273	111.66	NE
PP_1888	PP_1888	Fimbrial protein	20	0	0	20	0	0.7500	129.40	NE
PP_1889	fimD	Type 1 pili subunit FimD	67	0	0	67	0	0.8657	90.78	NE
PP_1890	PP_1890	Type 1 pili chaperone protein FimC	22	0	0	22	0	0.8182	40.39	NE
PP_1891	fimI	Type 1 pili subunit FimI	14	0	0	14	0	0.7857	24.00	NE
PP_1892	PP_1892	conserved protein of unknown function	7	0	0	7	0	0.8571	23.50	NE
PP_1893	fadE	medium-long chain acyl-CoA dehydrogenase	33	0	0	33	0	0.9091	93.40	NE
PP_1894	gstB	glutathione S-transferase reducing arsenate to arsenite	14	0	0	14	0	1.0000	98.21	NE
PP_1895	yadG	putative ABC transporter - ATP binding subunit	12	0	0	12	0	0.8333	76.10	NE
PP_1896	yadH	putative ABC transporter - permease subunit	14	0	0	13	1	0.9286	233.46	NE
PP_1897	PP_1897	DNA internalization-related competence protein ComEC/Rec2	28	0	0	28	0	0.8571	87.58	NE
PP_1906	rluC	ribosomal large subunit pseudouridine synthase C	12	0	0	12	0	1.0000	64.42	NE
PP_1907	PP_1907	Hydrolase%2C haloacid dehalogenase-like family	12	0	0	12	0	0.7500	20.78	NE
PP_1908	PP_1908	putative Peptidase	17	0	0	17	0	0.8824	70.47	NE
PP_1909	PP_1909	putative septum formation protein	15	0	0	15	0	0.9333	196.43	NE
PP_1912	plsX	Phosphate acyltransferase	17	0	0	17	0	0.7647	30.92	NE
PP_1916	fabF	beta-ketoacyl-ACP synthase II / 3-oxo-cis-vaccenoyl-[acp] synthase / FabF / KASII / acetoacetyl-[acp] synthase	25	0	2	23	0	0.8400	22.29	NE
PP_1918	yceG	septation protein	27	0	8	19	0	0.6667	51.50	NE
PP_1923	PP_1923	conserved protein of unknown function	21	0	0	21	0	0.9048	178.32	NE
PP_5484	PP_5484	protein of unknown function	22	0	0	22	0	0.8636	132.37	NE
PP_1924	PP_1924	putative Phosphinothricin N-acetyltransferase	18	0	0	18	0	0.8333	97.67	NE
PP_1925	PP_1925	putative Monooxygenase	25	0	0	25	0	0.8800	53.50	NE
PP_1926	PP_1926	putative phosphotyrosine-protein phosphatase	7	0	0	7	0	1.0000	95.29	NE
PP_1927	PP_1927	putative Arsenical resistance protein ArsH	13	0	0	13	0	0.9231	115.92	NE
PP_1928	PP_1928	arsenate reductase	3	0	0	3	0	0.6667	166.50	NE
PP_1929	arsB	arsenite/antimonite transporter	22	0	0	22	0	0.7273	115.62	NE
PP_1930	arsR	arsenic resistance transcriptional regulator	7	0	0	7	0	1.0000	89.43	NE
PP_5485	PP_5485	putative N-acetyltransferase%2C GNAT domain	12	0	0	12	0	0.8333	85.00	NE
PP_1931	PP_1931	conserved protein of unknown function	31	0	0	31	0	0.9355	291.31	NE
PP_5486	PP_5486	conserved protein of unknown function	4	0	0	4	0	1.0000	22.00	NE
PP_1932	PP_1932	conserved protein of unknown function	18	0	0	18	0	0.9444	49.82	NE
PP_1934	PP_1934	conserved protein of unknown function	22	0	0	22	0	0.9545	113.38	NE
PP_1935	PP_1935	Transcriptional regulator%2C Cro/CI family	8	0	0	8	0	0.7500	48.50	NE
PP_1937	PP_1937	putative helicase	89	0	0	89	0	0.7978	47.21	NE
PP_1938	PP_1938	conserved protein of unknown function	3	0	0	3	0	1.0000	109.33	NE
PP_1944	PP_1944	putative Aminomethyltransferase	38	0	11	27	0	0.6579	45.80	NE
PP_1945	folD	methylenetetrahydrofolate dehydrogenase/methenyltetrahydrofolate cyclohydrolase	21	0	0	21	0	1.0000	145.57	NE
PP_1946	PP_1946	Oxidoreductase%2C short chain dehydrogenase/reductase family	21	0	5	16	0	0.7619	45.44	NE
PP_1948	PP_1948	Benzaldehyde dehydrogenase	36	0	4	32	0	0.8333	50.87	NE
PP_1951	PP_1951	Oxidoreductase%2C short chain dehydrogenase/reductase family	21	0	0	21	0	0.9048	40.42	NE
PP_1952	PP_1952	Metallo-beta-lactamase family protein	30	1	0	29	0	0.8333	66.04	NE
PP_1953	PP_1953	Oxidoreductase%2C short chain dehydrogenase/reductase family	14	0	0	14	0	0.8571	191.00	NE
PP_1954	PP_1954	conserved protein of unknown function	28	0	5	23	0	0.7857	89.00	NE
PP_1955	PP_1955	Cytochrome P450 family protein	27	0	10	17	0	0.7407	57.75	NE
PP_1957	PP_1957	Oxidoreductase%2C Pdr/VanB family	34	0	0	34	0	0.7353	46.96	NE
PP_1958	PP_1958	conserved protein of unknown function	19	0	2	17	0	0.8947	78.76	NE
PP_1967	ycfH	tRNA D-aminoacylase	14	0	0	14	0	0.9286	102.62	NE
PP_mr29	PP_mr29	P16 ncRNA	9	0	0	9	0	0.8889	51.50	NE
PP_1968	PP_1968	TetR family transcriptional regulator	13	0	0	13	0	0.8462	30.45	NE
PP_1969	PP_1969	putative Molybdenum cofactor biosynthesis protein A	16	0	0	16	0	1.0000	162.06	NE
PP_1970	PP_1970	putative Lipoprotein	14	0	0	14	0	0.9286	108.46	NE
PP_1971	PP_1971	conserved protein of unknown function	12	0	0	12	0	0.9167	95.55	NE
PP_t63	PP_t63	tRNA-Asn	3	0	0	3	0	0.0000	0.00	NE
PP_1972	tyrB	aromatic-amino-acid aminotransferase	20	0	0	20	0	0.9000	44.33	NE
PP_1975	PP_1975	putative EmrB/QacA family drug resistance transporter	33	0	0	33	0	0.9091	133.70	NE
PP_1976	PP_1976	HlyD family secretion protein	15	0	0	15	0	1.0000	63.00	NE
PP_t27	PP_t27	tRNA-Ala	3	0	0	3	0	1.0000	99.67	NE
PP_t28	PP_t28	tRNA-Glu	4	0	0	4	0	0.0000	0.00	NE
PP_t29	PP_t29	tRNA-Ala	3	0	0	3	0	0.6667	320.00	NE
PP_t30	PP_t30	tRNA-Glu	4	0	0	4	0	0.0000	0.00	NE
PP_1978	PP_1978	Transcriptional regulator%2C TetR family	7	0	0	7	0	1.0000	225.14	NE
PP_1979	PP_1979	putative Hydrolase	7	0	0	7	0	0.8571	29.67	NE
PP_1980	PP_1980	conserved protein of unknown function	5	0	0	5	0	1.0000	74.80	NE
PP_1981	dusC	tRNA-dihydrouridine synthase C	12	0	0	12	0	0.7500	198.44	NE
PP_1982	ibpA	small heat shock protein IbpA	10	0	0	10	0	0.8000	60.00	NE
PP_1983	PP_1983	PAS/PAC/GAF sensor-containing diguanylate cyclase/phosphodiesterase	46	0	0	46	0	0.8696	115.28	NE
PP_1984	PP_1984	Transcriptional regulator%2C LysR family	18	0	0	18	0	0.9444	84.65	NE
PP_1985	leuC	3-isopropylmalate dehydratase large subunit	14	0	0	14	0	0.7857	97.73	NE
PP_1986	leuD	3-isopropylmalate dehydratase small subunit	7	0	0	7	0	0.5714	14.00	NE
PP_1987	PP_1987	Methlytransferase%2C UbiE/COQ5 family	10	0	0	10	0	1.0000	66.70	NE
PP_1988	leuB	3-isopropylmalate dehydrogenase	14	0	0	14	0	1.0000	227.86	NE
PP_1992	asd	aspartate-semialdehyde dehydrogenase	14	0	0	14	0	0.7857	86.55	NE
PP_1993	fimV	putative motility protein fimV	21	0	0	21	0	0.8095	42.00	NE
PP_1994	truA	tRNA pseudouridine (38-40)synthase	20	0	0	20	0	0.7500	157.40	NE
PP_1995	trpF	N-(5'-phosphoribosyl)anthranilate isomerase	11	0	0	11	0	1.0000	54.27	NE
PP_1998	dedD	putative cell division protein	11	0	0	11	0	0.9091	147.50	NE
PP_2001	metZ	O-succinylhomoserine sulfhydrylase	17	0	0	17	0	0.6471	90.18	NE
PP_2002	PP_2002	putative enzyme	8	0	0	8	0	0.7500	64.83	NE
PP_t31	PP_t31	tRNA-Val	2	0	0	2	0	0.5000	79.00	NE
PP_t32	PP_t32	tRNA-Asp	3	0	0	3	0	0.3333	37.00	NE
PP_t33	PP_t33	tRNA-Asp	3	0	0	3	0	0.3333	153.00	NE
PP_t34	PP_t34	tRNA-Asp	3	0	0	3	0	0.3333	7.00	NE
PP_2003	PP_2003	conserved protein of unknown function	12	0	0	12	0	1.0000	175.08	NE
PP_2004	PP_2004	Transcriptional regulator%2C AraC family	20	0	0	20	0	0.9500	161.63	NE
PP_2005	PP_2005	conserved exported protein of unknown function	20	0	0	20	0	0.8500	86.82	NE
PP_2008	fadH	2%2C4-dienoyl-CoA reductase	29	0	0	29	0	0.7586	194.68	NE
PP_2009	PP_2009	putative 1-aminocyclopropane-1-carboxylate deaminase	18	0	0	18	0	0.8333	190.27	NE
PP_2010	PP_2010	Cytochrome b561	9	0	0	9	0	1.0000	224.22	NE
PP_2011	PP_2011	conserved exported protein of unknown function	10	1	0	9	0	0.9000	80.56	NE
PP_2013	PP_2013	conserved protein of unknown function	14	0	0	14	0	0.7857	74.36	NE
PP_2014	PP_2014	conserved membrane protein of unknown function	15	0	0	15	0	0.8667	62.77	NE
PP_2015	PP_2015	conserved protein of unknown function	3	0	0	3	0	1.0000	133.67	NE
PP_2016	PP_2016	conserved protein of unknown function	14	0	0	14	0	0.7857	101.64	NE
PP_2017	pepN	aminopeptidase N	43	0	0	43	0	0.7907	105.79	NE
PP_2018	PP_2018	BNR domain protein	10	0	0	10	0	0.8000	54.75	NE
PP_2019	PP_2019	putative multidrug efflux transporter%2C RND family	34	0	0	34	0	0.9118	146.19	NE
PP_2020	PP_2020	putative Lipoprotein	9	0	0	9	0	0.5556	143.20	NE
PP_2021	ppgL	L-alpha-hydroxyglutaric acid gamma-lactonase	16	0	0	16	0	0.8750	121.14	NE
PP_5496	PP_5496	conserved exported protein of unknown function	4	0	0	4	0	1.0000	23.75	NE
PP_2023	PP_2023	Glutathione S-transferase family protein	11	0	0	11	0	0.8182	35.22	NE
PP_2024	sbcC	Exonuclease SbcC	27	0	0	27	0	0.7778	65.95	NE
PP_2025	sbcD	Exonuclease SbcD	14	0	0	14	0	0.7143	32.60	NE
PP_5497	PP_5497	conserved protein of unknown function with rhs repeat-associated core domain	19	0	0	19	0	0.9474	105.50	NE
PP_2026	PP_2026	conserved protein of unknown function	4	0	0	4	0	0.7500	622.67	NE
PP_mr30	PP_mr30	C4 ncRNA	4	0	0	4	0	1.0000	211.25	NE
PP_2027	PP_2027	conserved exported protein of unknown function	19	0	0	19	0	0.6842	51.77	NE
PP_2028	PP_2028	conserved protein of unknown function containing tetratricopeptide (TPR) domain repeat	16	0	0	16	0	0.9375	39.40	NE
PP_2029	PP_2029	von Willebrand factor type A domain protein	9	0	0	9	0	0.7778	151.14	NE
PP_2030	PP_2030	conserved protein of unknown function	7	0	3	4	0	0.8571	47.33	NE
PP_2032	PP_2032	putative ATPase	13	0	2	11	0	1.0000	44.23	NE
PP_2033	PP_2033	conserved protein of unknown function	19	0	0	19	0	0.7895	256.27	NE
PP_2034	PP_2034	conserved membrane protein of unknown function	31	0	0	31	0	0.8387	130.69	NE
PP_2035	benE	benzoate transport protein	16	0	0	16	0	0.9375	123.33	NE
PP_2036	PP_2036	putative 4-hydroxy-tetrahydrodipicolinate synthase	19	0	0	19	0	0.8421	101.19	NE
PP_2037	PP_2037	putative Aldolase	9	0	0	9	0	1.0000	108.44	NE
PP_2038	PP_2038	long-chain-fatty-acid--CoA ligase	29	0	0	29	0	0.9310	53.11	NE
PP_2039	PP_2039	putative Acyl-CoA dehydrogenase	20	0	0	20	0	0.9000	238.67	NE
PP_2040	PP_2040	Major facilitator family transporter	20	0	0	20	0	0.8000	111.88	NE
PP_2041	PP_2041	Transcriptional regulator%2C LysR family	11	0	0	11	0	0.7273	74.38	NE
PP_2042	PP_2042	conserved exported protein of unknown function	42	0	0	42	0	0.7381	66.45	NE
PP_2043	PP_2043	conserved exported protein of unknown function	28	0	0	28	0	0.8929	133.76	NE
PP_2044	yidH	conserved inner membrane protein of unknown function	3	0	0	3	0	1.0000	37.67	NE
PP_5499	PP_5499	conserved protein of unknown function	2	0	0	2	0	0.5000	177.00	NE
PP_2045	PP_2045	Metallo-beta-lactamase family protein	35	0	0	35	0	0.8857	126.10	NE
PP_2046	PP_2046	Transcriptional regulator%2C LysR family	12	0	0	12	0	1.0000	37.42	NE
PP_2047	PP_2047	3-hydroxyacyl-CoA dehydrogenase family protein	19	0	0	19	0	0.8421	58.31	NE
PP_2048	PP_2048	putative acyl-CoA dehydrogenase	30	0	0	30	0	0.8333	62.44	NE
PP_2049	PP_2049	Alcohol dehydrogenase%2C iron-containing	19	0	0	19	0	0.7895	52.80	NE
PP_2050	PP_2050	conserved protein of unknown function	12	0	0	12	0	0.8333	103.10	NE
PP_2051	fadA	3-ketoacyl-CoA thiolase (thiolase I)	22	0	0	22	0	0.6818	105.53	NE
PP_2052	PP_2052	putative bifunctional enzyme: sugar-phosphatase/mannitol-1-phosphate 5-dehydrogenase	28	0	0	28	0	0.6786	123.63	NE
PP_5500	PP_5500	protein of unknown function	3	0	0	3	0	1.0000	129.67	NE
PP_2053	PP_2053	conserved protein of unknown function	9	0	0	9	0	1.0000	96.89	NE
PP_2055	PP_2055	putative isomerase	13	0	0	13	0	0.6154	97.88	NE
PP_2056	dctA	C4-dicarboxylate transport protein	15	0	0	15	0	0.8000	153.50	NE
PP_2057	yraO	Uncharacterized transporter YraO	19	0	0	19	0	0.8947	174.53	NE
PP_2058	PP_2058	putative Porin	35	0	0	35	0	0.8857	90.81	NE
PP_2059	PP_2059	UPF0337 protein PP_2059	3	0	0	3	0	1.0000	18.33	NE
PP_2060	soxR	DNA-binding transcriptional dual regulator - SoxR-reversible one-electron oxidation of its [2Fe-2S] cluster%2C NADPH-dependent	7	0	0	7	0	0.7143	211.60	NE
PP_2061	PP_2061	conserved protein of unknown function	12	0	0	12	0	0.6667	48.50	NE
PP_2064	PP_2064	Multidrug efflux RND membrane fusion protein	12	0	0	12	0	1.0000	144.50	NE
PP_2065	PP_2065	Multidrug efflux RND transporter	47	0	0	47	0	0.7447	95.83	NE
PP_2066	PP_2066	Transcriptional regulator%2C GntR family	12	0	0	12	0	0.7500	162.44	NE
PP_2067	PP_2067	putative EmrB/QacA family drug resistance transporter	18	0	0	18	0	0.8333	53.13	NE
PP_2068	PP_2068	putative Multidrug efflux MFS membrane fusion protein	19	0	0	19	0	0.9474	152.17	NE
PP_2069	PP_2069	putative Multidrug efflux MFS outer membrane protein	23	0	0	23	0	0.9565	117.27	NE
PP_2070	PP_2070	Transcriptional regulator%2C AraC family	7	0	2	5	0	0.5714	180.00	NE
PP_2071	PP_2071	conserved protein of unknown function	5	0	1	4	0	1.0000	52.80	NE
PP_2072	PP_2072	Transcriptional regulator%2C AraC family	23	0	0	23	0	0.7391	47.18	NE
PP_2073	PP_2073	Acetyltransferase%2C GNAT family	6	0	0	6	0	0.8333	193.20	NE
PP_2074	PP_2074	Transcriptional regulator%2C LysR family	11	0	0	11	0	0.8182	148.22	NE
PP_2077	lysA	diaminopimelate decarboxylase	15	0	0	15	0	0.8000	79.75	NE
PP_2078	lysR	transcriptional activator protein LysR	11	0	0	11	0	0.7273	37.12	NE
PP_2079	PP_2079	conserved protein of unknown function	9	0	0	9	0	0.8889	72.25	NE
PP_2080	gdhB	NAD-specific glutamate dehydrogenase	79	0	0	79	0	0.8354	110.94	NE
PP_2081	PP_2081	putative phosphoenolpyruvate synthase regulatory protein	12	0	0	12	0	0.7500	159.00	NE
PP_2082	ppsA	phosphoenolpyruvate synthetase	35	0	0	35	0	0.9143	141.00	NE
PP_2083	PP_2083	putative Lipase	12	0	0	12	0	0.8333	100.60	NE
PP_2084	PP_2084	Putative regulator of ribonuclease activity	11	0	0	11	0	0.7273	576.25	NE
PP_2085	cmaX	CmaX protein	10	0	0	10	0	0.8000	144.75	NE
PP_2086	PP_2086	conserved protein of unknown function%2C CrfX family	1	0	0	1	0	1.0000	19.00	NE
PP_2087	cmpX	CmpX protein	17	3	0	14	0	0.7647	52.69	NE
PP_2090	cobA	Uroporphyrinogen-III C-methyltransferase	8	0	0	8	0	0.6250	298.60	NE
PP_2091	PP_2091	putative Serine/threonine-protein kinase	31	0	0	31	0	0.9032	239.68	NE
PP_2092	nasA	Nitrate transporter	18	0	0	18	0	1.0000	77.50	NE
PP_5502	rmf	ribosome modulation factor	7	0	0	7	0	0.8571	175.50	NE
PP_mr31	PP_mr31	rmf regulatory region	2	0	0	2	0	1.0000	241.00	NE
PP_2096	rlmKL	fused 23S rRNA m2G2445 methyltransferase and 23S rRNA m7G2069 methyltransferase	46	0	0	46	0	0.8913	208.85	NE
PP_2097	PP_2097	Sensory box protein	41	0	0	41	0	0.8780	201.61	NE
PP_2098	dacB	D-alanyl-D-alanine carboxypeptidase	23	0	0	23	0	0.7826	130.50	NE
PP_2099	PP_2099	conserved protein of unknown function	5	0	0	5	0	0.8000	176.50	NE
PP_2100	PP_2100	two-component sensor protein	50	0	0	50	0	0.8400	186.21	NE
PP_2101	evgA	DNA-binding response regulator in two-component regulatory system with EvgS	17	0	0	17	0	0.8824	55.80	NE
PP_2102	dgt	Deoxyguanosinetriphosphate triphosphohydrolase-like protein	19	0	0	19	0	1.0000	168.05	NE
PP_2103	PP_2103	conserved protein of unknown function	8	0	0	8	0	0.7500	102.83	NE
PP_2104	PP_2104	conserved membrane protein of unknown function	6	0	0	6	0	0.8333	121.00	NE
PP_2105	PP_2105	conserved protein of unknown function	3	0	0	3	0	1.0000	150.00	NE
PP_2106	PP_2106	putative Ammonium transporter	17	0	0	17	0	0.9412	81.69	NE
PP_2107	PP_2107	conserved protein of unknown function	3	0	0	3	0	0.6667	217.50	NE
PP_2108	PP_2108	conserved protein of unknown function	6	0	0	6	0	0.6667	188.50	NE
PP_2109	PP_2109	conserved protein of unknown function	8	0	0	8	0	0.8750	189.86	NE
PP_2110	PP_2110	putative ribosomal large subunit pseudouridine synthase	14	0	0	14	0	1.0000	49.79	NE
PP_2111	PP_2111	putative aerotaxis receptor	24	0	0	24	0	0.7500	154.94	NE
PP_2112	acnA	aconitate hydratase 1	47	0	0	47	0	0.8723	158.12	NE
PP_2113	rlmM	Ribosomal RNA large subunit methyltransferase M	18	0	0	18	0	0.8333	98.87	NE
PP_2115	PP_2115	conserved protein of unknown function	2	0	0	2	0	1.0000	231.00	NE
PP_2116	tusA	sulfurtransferase	2	0	0	2	0	0.0000	0.00	NE
PP_2118	PP_2118	conserved protein of unknown function	3	0	0	3	0	1.0000	451.00	NE
PP_2119	PP_2119	putative ABC efflux transporter%2C permease/ATP-binding protein	30	0	0	30	0	0.8333	135.68	NE
PP_2120	ctpH	Methyl-accepting chemotaxis protein CtpH	25	0	0	25	0	0.8800	131.55	NE
PP_t62	PP_t62	tRNA-Pro	2	0	0	2	0	1.0000	91.00	NE
PP_2121	PP_2121	putative Lipoprotein	4	0	0	4	0	1.0000	14.75	NE
PP_2122	moaB	molybdenum cofactor biosynthesis protein B	8	0	0	8	0	0.8750	112.14	NE
PP_2123	moeA	molybdenum::molybdopterin ligase	15	0	0	15	0	0.8667	171.15	NE
PP_2124	PP_2124	putative Glycosyl transferase	16	0	0	16	0	0.7500	263.33	NE
PP_2125	yegS	lipid kinase	18	0	0	18	0	0.7778	143.07	NE
PP_2126	PP_2126	DNA-binding response regulator%2C LuxR family	15	0	0	15	0	0.8667	115.46	NE
PP_2127	PP_2127	Sensor histidine kinase	12	0	0	12	0	0.8333	128.70	NE
PP_5503	PP_5503	putative CheA signal transduction histidine kinase	13	0	0	13	0	0.6923	95.11	NE
PP_2128	PP_2128	putative CheV-like chemotaxis protein	13	0	0	13	0	0.9231	228.50	NE
PP_2129	PP_2129	conserved protein of unknown function	14	0	0	14	0	0.8571	110.25	NE
PP_2130	PP_2130	putative Soluble lytic transglycosylase	41	0	0	41	0	0.9024	157.89	NE
PP_2131	uup	DNA-binding ATPase involved in replication	19	0	0	19	0	0.7895	143.80	NE
PP_2132	PP_2132	Universal stress protein	7	0	0	7	0	1.0000	98.14	NE
PP_2140	PP_2140	conserved protein of unknown function	12	0	0	12	0	0.9167	131.09	NE
PP_2141	PP_2141	conserved protein of unknown function	2	0	0	2	0	1.0000	317.00	NE
PP_2142	sulA	Cell division inhibitor SulA	2	0	0	2	0	1.0000	155.50	NE
PP_2143	lexA	transcriptional repressor	4	0	0	4	0	0.5000	4.00	NE
PP_2144	PP_2144	Transcriptional regulator%2C TetR family	8	0	0	8	0	0.7500	67.33	NE
PP_2145	nagZ	beta-N-acetylglucosaminidase	13	0	0	13	0	0.7692	332.50	NE
PP_2146	PP_2146	helicase SNF2/RAD54 family	54	0	0	54	0	0.7963	134.77	NE
PP_2147	PP_2147	conserved exported protein of unknown function	3	0	0	3	0	1.0000	53.33	NE
PP_2150	PP_2150	putative Thiamine biosynthesis lipoprotein	18	0	0	18	0	0.8889	62.81	NE
PP_2152	ugpQ	glycerophosphoryl diester phosphodiesterase	6	0	0	6	0	1.0000	117.83	NE
PP_2153	PP_2153	conserved protein of unknown function	4	0	0	4	0	0.7500	194.67	NE
PP_2157	PP_2157	Sensor histidine kinase	20	0	0	20	0	0.7500	222.07	NE
PP_2158	copR	transcriptional activator protein	6	0	0	6	0	0.6667	275.50	NE
PP_2159	PP_2159	Copper-binding protein%2C plastocyanin/azurin family	6	0	0	6	0	0.6667	293.25	NE
PP_2160	queF	NADPH-dependent 7-cyano-7-deazaguanine reductase	16	0	0	16	0	0.9375	92.40	NE
PP_2161	PP_2161	conserved protein of unknown function	1	0	0	1	0	1.0000	17.00	NE
PP_2162	PP_2162	putative phosphonoacetaldehyde phosphonohydrolase-related protein	7	0	0	7	0	0.8571	101.50	NE
PP_2163	vacJ	VacJ lipoprotein	14	0	0	14	0	0.7143	124.40	NE
PP_2164	PP_2164	conserved protein of unknown function	3	0	0	3	0	1.0000	88.67	NE
PP_2167	PP_2167	putative PhoD-like phosphatase	33	0	0	33	0	0.8788	265.79	NE
PP_2168	tal	Transaldolase	19	0	0	19	0	0.9474	149.17	NE
PP_2169	dusA	tRNA-dihydrouridine synthase A	16	0	0	16	0	0.9375	136.67	NE
PP_2170	PP_2170	putative enzyme%2C chorismate mutase family protein	14	0	0	14	0	1.0000	255.50	NE
PP_2171	PP_2171	Transporter%2C LysE family	14	0	0	14	0	0.8571	90.42	NE
PP_2172	PP_2172	conserved exported protein of unknown function	6	0	0	6	0	0.8333	86.20	NE
PP_2173	PP_2173	Transcriptional regulator%2C AraC family	23	0	0	14	9	0.7826	270.44	NE
PP_2174	PP_2174	conserved protein of unknown function	10	0	0	10	0	0.8000	117.12	NE
PP_2175	PP_2175	putative 3-oxoacyl-(Acyl-carrier-protein) reductase	10	0	0	10	0	0.7000	221.29	NE
PP_2176	PP_2176	transcriptional regulator%2C LysR family	13	0	0	13	0	0.8462	166.91	NE
PP_2177	PP_2177	putative transcriptional regulator	9	0	0	9	0	0.7778	396.14	NE
PP_2178	puuA	glutamate-putrescine ligase	24	0	0	24	0	0.7500	46.33	NE
PP_2179	spuA	glutamine amidotransferase	15	0	0	15	0	0.7333	52.45	NE
PP_2180	spuC	polyamine:pyruvate transaminase	23	0	0	23	0	0.7826	85.11	NE
PP_2181	PP_2181	Transcriptional regulator%2C Cro/CI family	7	0	0	5	2	0.7143	425.40	NE
PP_2184	PP_2184	putative Formate dehydrogenase%2C beta subunit	33	0	0	18	15	0.9091	240.77	NE
PP_2192	PP_2192	putative RNA polymerase sigma-70 factor%2C ECF subfamily/transmembrane sensor protein	11	0	0	11	0	0.8182	115.33	NE
PP_2194	PP_2194	Transcriptional regulator%2C LysR family	16	0	0	15	1	0.9375	105.93	NE
PP_2195	PP_2195	Putrescine-binding periplasmic protein	24	0	0	24	0	0.9583	229.91	NE
PP_2196	speB	agmatinase	17	0	0	17	0	0.8824	100.53	NE
PP_2197	PP_2197	conserved exported protein of unknown function	5	0	0	5	0	0.8000	102.50	NE
PP_2198	yliI	aldose sugar dehydrogenase	24	0	0	24	0	0.8750	257.19	NE
PP_2199	PP_2199	conserved protein of unknown function	21	0	0	21	0	0.8095	123.94	NE
PP_2200	PP_2200	conserved protein of unknown function	11	0	0	11	0	0.9091	401.70	NE
PP_2201	PP_2201	Hydrolase%2C alpha/beta fold family	23	0	0	23	0	0.7826	214.28	NE
PP_2202	PP_2202	conserved membrane protein of unknown function	8	0	0	8	0	0.8750	84.00	NE
PP_2203	PP_2203	conserved protein of unknown function	3	0	0	3	0	1.0000	563.33	NE
PP_2204	copB	copper resistance protein B	13	0	0	13	0	0.7692	116.00	NE
PP_2205	copA	copper resistance protein A	30	0	0	30	0	0.8333	163.32	NE
PP_2206	yegQ	putative peptidase	19	0	0	19	0	1.0000	227.16	NE
PP_2207	PP_2207	conserved membrane protein of unknown function	21	0	0	21	0	0.7619	134.94	NE
PP_2208	phnX	phosphonoacetaldehyde hydrolase	13	0	0	13	0	0.8462	181.91	NE
PP_2209	phnW	2-aminoethylphosphonate--pyruvate transaminase	11	0	0	11	0	0.7273	248.12	NE
PP_2210	PP_2210	LysR family transcriptional regulator	10	0	0	10	0	0.8000	371.88	NE
PP_2211	PP_2211	Transcriptional regulator%2C AraC family	13	0	0	13	0	0.8462	140.82	NE
PP_2212	PP_2212	Leucine-rich repeat domain protein	92	0	0	92	0	0.8478	183.40	NE
PP_2213	PP_2213	putative acyl-CoA synthetase	34	0	0	34	0	0.7647	180.19	NE
PP_2214	fadBA	3-hydroxyacyl-CoA dehydrogenase type-2	10	0	0	10	0	1.0000	42.80	NE
PP_2215	PP_2215	acetyl-CoA acetyltransferase	12	0	0	12	0	0.7500	192.44	NE
PP_2216	acd	short-chain acyl-CoA dehydrogenase	19	0	0	19	0	0.9474	149.00	NE
PP_2217	PP_2217	enoyl-CoA hydratase	4	0	0	4	0	0.5000	28.50	NE
PP_2228	mrpD	putative K(+)/H(+) antiporter subunit D	28	0	0	28	0	0.8571	147.96	NE
PP_2229	mrpC	putative K(+)/H(+) antiporter subunit C	6	0	0	6	0	0.6667	601.00	NE
PP_2230	mrpAB	putative K(+)/H(+) antiporter subunit A/B	62	0	0	62	0	0.7581	128.79	NE
PP_2231	PP_2231	putative permease of the drug/metabolite transporter (DMT) superfamily	10	0	0	10	0	0.9000	208.11	NE
PP_2232	PP_2232	XRE family transcriptional regulator	6	0	0	6	0	1.0000	180.67	NE
PP_2233	PP_2233	Hydrolase%2C isochorismatase family	4	0	0	4	0	0.7500	41.33	NE
PP_2234	PP_2234	Transcriptional regulator%2C AraC family	20	0	0	20	0	0.7000	42.79	NE
PP_2238	PP_2238	putative metallopeptidase	37	0	0	37	0	0.8108	99.93	NE
PP_5504	PP_5504	conserved protein of unknown function	6	0	0	6	0	0.8333	52.40	NE
PP_2239	rhtA	threonine and homoserine exporter	20	0	0	20	0	0.8000	175.75	NE
PP_2240	PP_2240	putative ABC efflux transporter%2C permease/ATP-binding protein	39	0	0	39	0	0.8205	78.34	NE
PP_2241	PP_2241	putative major facilitator family transporter	28	0	0	28	0	0.7500	188.43	NE
PP_2250	PP_2250	Transcriptional regulator%2C LysR family	10	0	0	10	0	0.8000	198.38	NE
PP_2251	PP_2251	conserved membrane protein of unknown function	11	0	0	11	0	1.0000	169.18	NE
PP_2252	PP_2252	conserved exported protein of unknown function	13	0	0	13	0	0.9231	219.50	NE
PP_2253	PP_2253	Transcriptional regulator%2C GntR family	7	0	0	7	0	1.0000	150.57	NE
PP_2254	PP_2254	Transcriptional regulator%2C GntR family	6	0	0	6	0	0.5000	168.00	NE
PP_2255	dctA	C4-dicarboxylate transport protein	14	0	0	14	0	0.7857	293.27	NE
PP_2256	PP_2256	Transcriptional regulator%2C Cro/CI family	4	0	0	4	0	0.5000	124.00	NE
PP_2257	PP_2257	putative aerotaxis receptor	29	0	0	29	0	0.8276	95.96	NE
PP_2259	PP_2259	putative sigma-54 dependent transcriptional regulator	26	0	0	26	0	0.6923	169.39	NE
PP_2260	PP_2260	putative glycerol-phosphate ABC transporter%2C ATP-binding protein	18	0	0	18	0	0.7778	50.07	NE
PP_2261	PP_2261	Sugar ABC transporter%2C ATP-binding protein	15	0	0	15	0	0.8000	193.50	NE
PP_2262	PP_2262	sugar ABC transporter%2C permease protein	21	0	0	21	0	0.9048	152.26	NE
PP_2263	PP_2263	Sugar ABC transporter%2C permease protein	15	0	0	15	0	0.9333	209.00	NE
PP_5505	PP_5505	conserved transmembrane protein of unknown function	3	0	0	3	0	0.6667	29.50	NE
PP_2264	PP_2264	putative Sugar ABC transporter%2C periplasmic sugar-binding protein	32	0	0	32	0	0.9062	110.03	NE
PP_2266	PP_2266	DNA-directed RNA polymerase%2C bacteriophage and mitochondrial type	42	0	0	42	0	0.9286	165.87	NE
PP_5507	PP_5507	protein of unknown function	6	0	0	6	0	0.5000	120.67	NE
PP_2267	PP_2267	putative Phage single-stranded DNA-binding protein	11	3	0	8	0	0.5455	117.83	NE
PP_5508	PP_5508	conserved protein of unknown function	5	0	0	5	0	1.0000	25.00	NE
PP_5509	PP_5509	conserved exported protein of unknown function	9	0	0	9	0	1.0000	127.89	NE
PP_5510	PP_5510	protein of unknown function	3	0	0	3	0	1.0000	27.00	NE
PP_2272	PP_2272	conserved protein of unknown function	10	0	0	10	0	1.0000	189.70	NE
PP_5511	PP_5511	protein of unknown function	4	0	0	4	0	0.5000	28.00	NE
PP_2273	PP_2273	DNA polymerase I from phage origin	31	0	0	31	0	0.8065	148.48	NE
PP_2274	PP_2274	conserved protein of unknown function	6	0	0	6	0	1.0000	52.83	NE
PP_2275	PP_2275	conserved protein of unknown function	6	0	0	6	0	0.8333	98.00	NE
PP_2276	PP_2276	putative phage exonuclease	17	0	0	17	0	0.8235	32.57	NE
PP_2278	PP_2278	conserved protein of unknown function	3	0	0	3	0	1.0000	28.00	NE
PP_5512	PP_5512	protein of unknown function	6	0	0	6	0	1.0000	65.67	NE
PP_2279	PP_2279	Head-to-tail joining protein	27	0	0	27	0	0.8519	72.65	NE
PP_2280	PP_2280	conserved protein of unknown function	7	0	0	7	0	0.5714	13.50	NE
PP_2281	PP_2281	putative Capsid assembly protein	15	0	0	15	0	0.6667	56.00	NE
PP_5513	PP_5513	conserved protein of unknown function of phage origin	12	0	0	12	0	0.8333	93.90	NE
PP_2282	PP_2282	Minor capsid protein 10	23	0	0	23	0	0.8261	114.00	NE
PP_2283	PP_2283	Tail tubular protein A	16	0	0	16	0	0.8125	127.77	NE
PP_2284	PP_2284	Tail tubular protein B	62	0	0	62	0	0.8710	139.02	NE
PP_5514	PP_5514	conserved protein of unknown function	4	0	0	4	0	1.0000	90.00	NE
PP_2285	PP_2285	conserved exported protein of unknown function	19	0	0	19	0	1.0000	120.26	NE
PP_2286	PP_2286	conserved protein of unknown function	36	0	0	36	0	0.8889	83.22	NE
PP_2287	PP_2287	Phage internal core protein	81	0	0	81	0	0.8395	126.04	NE
PP_2288	PP_2288	Phage tail fiber protein	49	0	0	35	14	0.8980	228.89	NE
PP_2293	PP_2293	DNA maturase B	32	0	0	19	13	0.9062	147.83	NE
PP_t40	PP_t40	tRNA-His	2	0	0	2	0	0.0000	0.00	NE
PP_2298	PP_2298	conserved protein of unknown function	3	0	0	3	0	1.0000	79.67	NE
PP_2299	tig	Trigger factor	16	0	0	16	0	0.8750	62.36	NE
PP_2300	clpP	ATP-dependent Clp protease proteolytic subunit	16	0	0	16	0	0.5000	33.00	NE
PP_2302	lon	DNA-binding%2C ATP-dependent protease	34	0	0	34	0	0.9412	148.62	NE
PP_2303	hupB	DNA binding regulator%2C beta subunit B	6	0	0	6	0	0.3333	279.00	NE
PP_2304	PP_2304	putative Peptidyl-prolyl cis-trans isomerase D	24	0	0	24	0	0.8750	149.14	NE
PP_2309	PP_2309	conserved protein of unknown function	2	0	0	2	0	1.0000	6.50	NE
PP_2310	PP_2310	Methyl-accepting chemotaxis transducer	21	0	0	21	0	0.7619	168.75	NE
PP_2311	tatD	Mg-dependent cytoplasmic DNase / RNase	12	0	0	12	0	0.7500	158.78	NE
PP_2312	PP_2312	Lytic transglycosylase family protein	30	1	0	29	0	0.8333	217.12	NE
PP_2313	PP_2313	conserved membrane protein of unknown function	10	0	0	10	0	0.8000	95.62	NE
PP_2314	PP_2314	conserved protein of unknown function	4	0	0	4	0	0.5000	28.50	NE
PP_2315	greB	Transcription elongation factor GreB	13	0	0	8	5	0.9231	368.00	NE
PP_2316	PP_2316	putative ABC transporter%2C permease protein	44	0	0	35	9	0.9318	175.24	NE
PP_2317	ybbA	putative ABC transporter - ATP binding subunit	5	0	0	5	0	0.8000	258.50	NE
PP_2318	tesA	acyl-CoA thioesterase I/protease I/lysophospholipase L1	12	0	0	12	0	0.7500	354.78	NE
PP_2319	PP_2319	conserved protein of unknown function	4	0	0	4	0	0.7500	508.67	NE
PP_2320	PP_2320	conserved exported protein of unknown function	22	0	0	22	0	0.5000	310.18	NE
PP_2322	oprI	Major outer membrane lipoprotein	5	0	0	5	0	0.8000	408.25	NE
PP_mr32	PP_mr32	P14 ncRNA	7	0	0	7	0	1.0000	49.29	NE
PP_2333	PP_2333	GntR family transcriptional regulator	18	0	0	18	0	0.3889	121.43	NE
PP_2334	mmgF	2-methylisocitrate lyase	13	0	0	13	0	0.6923	73.89	NE
PP_2335	prpC	methylcitrate synthase	18	0	0	18	0	0.8889	204.44	NE
PP_2348	PP_2348	Sensor histidine kinase	20	0	0	17	3	0.5500	132.18	NE
PP_2349	PP_2349	CBS domain protein	9	0	0	9	0	0.6667	123.33	NE
PP_2352	PP_2352	conserved protein of unknown function	21	0	0	13	8	0.8095	364.47	NE
PP_5520	PP_5520	conserved protein of unknown function	6	0	0	6	0	0.6667	591.50	NE
PP_t41	PP_t41	tRNA-Gln	1	0	0	1	0	0.0000	0.00	NE
PP_2354	PP_2354	Sensory box histidine kinase/response regulator	40	0	0	24	16	0.8000	190.56	NE
PP_2357	PP_2357	putative Type 1 pili protein CsuB	18	0	0	18	0	0.7778	72.79	NE
PP_2358	PP_2358	putative Type 1 pili subunit CsuA/B protein	11	0	0	11	0	0.8182	225.78	NE
PP_2359	PP_2359	putative Type 1 pili subunit CsuA/B protein	12	0	0	12	0	1.0000	181.67	NE
PP_2360	PP_2360	putative type 1 pili subunit CsuA/B protein	14	0	0	14	0	0.9286	156.23	NE
PP_2361	PP_2361	putative chaperone protein	13	0	0	13	0	0.6923	362.33	NE
PP_2362	PP_2362	putative usher protein	57	0	0	57	0	0.7719	174.07	NE
PP_2363	PP_2363	conserved protein of unknown function	31	0	0	31	0	0.8387	184.54	NE
PP_2364	PP_2364	conserved protein of unknown function	19	0	0	19	0	0.8421	195.94	NE
PP_2365	PP_2365	Transcriptional regulator%2C AraC family	9	0	0	9	0	0.6667	60.83	NE
PP_2366	fsr	fosmidomycin efflux system	20	0	0	20	0	0.8000	247.50	NE
PP_2367	PP_2367	putative inner membrane transport protein	19	0	0	10	9	0.6842	453.77	NE
PP_2372	PP_2372	putative Periplasmic sugar-binding protein	22	0	0	15	7	0.7273	229.94	NE
PP_2373	PP_2373	conserved protein of unknown function	3	0	0	3	0	0.6667	169.00	NE
PP_2374	PP_2374	conserved protein of unknown function	1	0	0	1	0	1.0000	18.00	NE
PP_2394	PP_2394	Leucine-rich repeat domain protein	67	0	0	56	11	0.7015	182.43	NE
PP_2395	PP_2395	Leucine-rich repeat domain protein	65	0	0	65	0	0.7692	202.70	NE
PP_2396	PP_2396	conserved exported protein of unknown function	8	0	0	8	0	0.6250	253.80	NE
PP_2397	PP_2397	EF hand domain protein	9	0	0	9	0	1.0000	174.11	NE
PP_2398	PP_2398	conserved protein of unknown function%2C UPF0276 family	20	0	0	20	0	0.8000	193.00	NE
PP_2399	PP_2399	conserved protein of unknown function	15	0	0	15	0	0.8000	154.25	NE
PP_2400	PP_2400	conserved protein of unknown function	12	0	0	12	0	0.7500	183.11	NE
PP_2401	PP_2401	conserved membrane protein of unknown function	9	0	0	9	0	0.8889	149.50	NE
PP_2402	PP_2402	putative Sensor histidine kinase	21	0	0	21	0	0.6190	98.08	NE
PP_2403	PP_2403	Chemotaxis protein CheY	6	0	0	6	0	0.8333	34.80	NE
PP_2404	PP_2404	conserved exported protein of unknown function	7	0	0	7	0	0.5714	229.00	NE
PP_2405	PP_2405	conserved exported protein of unknown function	13	0	0	13	0	0.7692	249.10	NE
PP_2406	PP_2406	putative quinate/shikimate dehydrogenase	11	0	0	11	0	0.6364	113.00	NE
PP_2407	aroQ	3-dehydroquinate dehydratase 2%2C type II	4	0	0	4	0	0.7500	29.33	NE
PP_2408	czcC	cobalt-zinc-cadmium resistance protein	13	0	0	13	0	0.8462	138.73	NE
PP_2409	czcB	cobalt-zinc-cadmium resistance protein	10	0	0	10	0	0.9000	180.11	NE
PP_2410	czcA	cation efflux system protein	41	0	0	41	0	0.7805	152.66	NE
PP_2411	PP_2411	Major facilitator family transporter	23	0	0	23	0	0.8696	186.20	NE
PP_2412	PP_2412	ParA family protein	10	0	0	10	0	0.8000	108.50	NE
PP_2413	PP_2413	GGDEF family protein	37	0	0	37	0	0.8108	222.10	NE
PP_2414	PP_2414	conserved exported protein of unknown function	4	0	0	4	0	1.0000	330.75	NE
PP_2415	PP_2415	putative acetyltransferase%2C GNAT family	13	0	0	13	0	0.9231	203.33	NE
PP_2416	PP_2416	putative Iron ABC transporter%2C ATP-binding protein	9	0	0	9	0	0.6667	124.50	NE
PP_2417	PP_2417	putative Iron ABC transporter%2C permease protein	13	0	0	13	0	0.4615	71.83	NE
PP_5521	PP_5521	protein of unknown function	28	0	0	28	0	0.7857	164.05	NE
PP_2435	iscS	cysteine desulfurase	20	0	0	20	0	0.7500	116.87	NE
PP_2447	PP_2447	conserved exported protein of unknown function	16	0	0	16	0	0.8125	83.77	NE
PP_2448	puuB	gamma-glutamylputrescine oxidase	30	0	0	30	0	0.9000	200.44	NE
PP_2471	ihfA	Integration host factor subunit alpha	5	0	0	5	0	0.8000	184.75	NE
PP_2472	PP_2472	putative transcriptional regulator%2C MerR family	11	0	0	11	0	0.7273	255.25	NE
PP_t44	PP_t44	tRNA-Pro	2	0	0	2	0	0.0000	0.00	NE
PP_5526	PP_5526	conserved protein of unknown function	23	0	0	23	0	0.8696	234.50	NE
PP_5527	PP_5527	phage transcriptional regulator	13	0	0	13	0	0.8462	235.09	NE
PP_2473	PP_2473	conserved protein of unknown function	38	0	0	26	12	0.8421	234.53	NE
PP_2475	PP_2475	Transcriptional regulator%2C TetR family	23	0	0	23	0	0.5217	114.50	NE
PP_5528	PP_5528	conserved protein of unknown function	13	0	0	13	0	0.3846	22.40	NE
PP_2477	iorA	isoquinoline 1-oxidoreductase subunit alpha	9	0	0	5	4	0.4444	615.25	NE
PP_2492	yqhD	alcohol dehydrogenase%2C NAD(P)-dependent	41	0	0	41	0	0.7561	218.74	NE
PP_2493	PP_2493	RadC family protein	14	0	0	14	0	0.7143	148.50	NE
PP_2494	PP_2494	conserved protein of unknown function	15	0	0	15	0	0.6667	188.50	NE
PP_2496	PP_2496	conserved protein of unknown function	19	0	0	12	7	0.7895	187.93	NE
PP_2497	PP_2497	conserved protein of unknown function	3	0	0	3	0	0.3333	644.00	NE
PP_2498	PP_2498	conserved protein of unknown function	6	0	0	6	0	1.0000	146.83	NE
PP_2499	PP_2499	conserved protein of unknown function	5	0	0	5	0	1.0000	30.20	NE
PP_2500	PP_2500	conserved protein of unknown function	7	0	0	7	0	1.0000	90.57	NE
PP_2501	PP_2501	putative phage integrase	29	0	0	29	0	0.8966	213.58	NE
PP_2513	gllD	4-oxalomesaconate tautomerase	14	0	0	14	0	0.7857	191.27	NE
PP_2514	gllC	4-carboxy-4-hydroxy-2-oxoadipic acid aldolase	12	0	0	12	0	0.7500	86.44	NE
PP_2515	gllB	4-oxalmesaconate hydratase	19	0	0	19	0	0.7895	124.87	NE
PP_2516	gllR	HTH-type transcriptional regulator GalR	12	0	0	12	0	0.6667	115.50	NE
PP_2517	gllP	porin-like protein	22	0	0	18	4	0.8636	189.42	NE
PP_2524	PP_2524	HD domain protein	17	0	0	17	0	0.7647	65.85	NE
PP_2525	PP_2525	conserved protein of unknown function	15	0	0	15	0	0.6667	120.10	NE
PP_2526	cigR	conserved membrane protein of unknown function	8	0	0	8	0	0.7500	315.67	NE
PP_2527	PP_2527	conserved membrane protein of unknown function	14	0	0	14	0	0.8571	50.92	NE
PP_2528	PP_2528	O-acetylhomoserine (thiol)-lyase	25	0	0	25	0	0.6800	46.00	NE
PP_2535	PP_2535	putative inner membrane transport protein	16	0	0	16	0	0.7500	106.67	NE
PP_2549	PP_2549	conserved protein of unknown function	23	0	0	13	10	0.6957	397.12	NE
PP_2550	PP_2550	putative transcriptional regulatory protein	11	0	0	11	0	0.8182	187.22	NE
PP_2551	PP_2551	Transcriptional regulator%2C LysR family	14	0	0	14	0	0.8571	67.33	NE
PP_2554	quiC	putative 3-dehydroshikimate dehydratase	31	0	0	31	0	0.6774	190.19	NE
PP_2555	PP_2555	conserved protein of unknown function	7	0	0	7	0	0.8571	328.67	NE
PP_2556	PP_2556	Chromate transporter	18	0	0	18	0	0.7778	188.14	NE
PP_2557	PP_2557	Sensory box protein	19	0	0	19	0	0.6842	99.46	NE
PP_2558	PP_2558	putative Outer membrane efflux protein	21	0	0	11	10	0.7619	180.19	NE
PP_2561	PP_2561	putative secreted hemolysin-type calcium-binding bacteriocin	166	0	0	166	0	0.6446	188.16	NE
PP_2562	PP_2562	conserved protein of unknown function	8	0	0	8	0	0.8750	53.43	NE
PP_2563	PP_2563	putative Antibiotic biosynthesis protein	48	0	0	48	0	0.6458	256.81	NE
PP_2564	PP_2564	putative Quercetin 2%2C3-dioxygenase	14	0	4	10	0	0.5000	187.00	NE
PP_2566	PP_2566	conserved protein of unknown function containing Leucine-rich repeat domain	89	0	0	89	0	0.6404	171.42	NE
PP_2567	PP_2567	Hydrolase%2C alpha/beta fold family	20	0	0	20	0	0.7000	148.71	NE
PP_2568	PP_2568	Ring-cleaving dioxygenase	9	0	0	9	0	0.6667	33.17	NE
PP_2572	PP_2572	conserved protein of unknown function	15	0	0	15	0	0.6000	55.44	NE
PP_2573	PP_2573	conserved protein of unknown function	9	0	0	9	0	0.7778	176.14	NE
PP_2574	PP_2574	Transcriptional regulator%2C LysR family	17	0	0	17	0	0.7059	311.75	NE
PP_2575	PP_2575	conserved exported protein of unknown function	9	0	0	9	0	0.6667	360.83	NE
PP_2577	PP_2577	putative paraquat-inducible protein B (pqiB like)	29	0	0	29	0	0.6207	139.89	NE
PP_2578	PP_2578	conserved exported protein of unknown function	7	0	0	7	0	0.7143	236.60	NE
PP_2582	PP_2582	putative Heme oxygenase	8	0	0	7	1	0.6250	236.20	NE
PP_2583	PP_2583	Acetyltransferase%2C GNAT family	13	0	0	13	0	0.7692	174.30	NE
PP_2584	oguA	hydroxydechloroatrazine ethylaminohydrolase	20	0	0	14	6	0.7500	406.07	NE
PP_2585	PP_2585	Alpha-ketoglutaric semialdehyde dehydrogenase	21	0	8	13	0	0.5238	33.64	NE
PP_2586	PP_2586	putative amino acid transporter	31	0	0	31	0	0.7419	290.09	NE
PP_2587	PP_2587	LuxR family transcriptional regulator	16	0	0	16	0	0.7500	148.00	NE
PP_2588	PP_2588	Aminotransferase%2C class III	23	0	0	23	0	0.7391	188.18	NE
PP_2589	PP_2589	Aldehyde dehydrogenase family protein	23	0	0	23	0	0.5217	88.92	NE
PP_2591	fatB	Ferric anguibactin-binding protein	17	0	0	17	0	0.5882	404.90	NE
PP_2592	PP_2592	Ferric siderophore ABC transporter%2C ATP-binding protein	11	0	0	11	0	0.8182	259.22	NE
PP_2593	PP_2593	Ferric siderophore ABC transporter%2C permease protein	14	0	0	14	0	0.7143	210.20	NE
PP_2594	fatD	Ferric anguibactin transport system permease protein FatD	16	0	0	16	0	0.8125	62.92	NE
PP_2595	PP_2595	putative ABC transporter%2C permease/ATP-binding protein	22	0	0	22	0	0.8636	184.05	NE
PP_2596	PP_2596	putative ABC transporter%2C permease/ATP-binding protein	20	0	0	20	0	0.7000	266.00	NE
PP_2597	PP_2597	conserved protein of unknown function	10	0	0	10	0	0.6000	198.33	NE
PP_2598	PP_2598	conserved protein of unknown function	3	0	0	3	0	0.6667	15.50	NE
PP_2599	PP_2599	Chemotaxis sensory transducer family protein	43	0	0	43	0	0.6512	231.14	NE
PP_2600	PP_2600	conserved protein of unknown function	31	0	0	31	0	0.7097	116.68	NE
PP_2601	PP_2601	Transcriptional regulator%2C IclR family	17	0	0	17	0	0.7059	93.42	NE
PP_2602	ligC	putative 4-carboxy-2-hydroxymuconate-6-semialdehyde dehydrogenase	13	0	0	12	1	0.7692	208.50	NE
PP_2605	PP_2605	conserved protein of unknown function	35	0	0	24	11	0.5714	242.80	NE
PP_2606	PP_2606	conserved protein of unknown function	6	0	0	6	0	1.0000	61.33	NE
PP_2607	PP_2607	conserved exported protein of unknown function	30	0	0	30	0	0.7000	167.29	NE
PP_2608	PP_2608	Shikimate dehydrogenase family protein	9	0	0	9	0	0.6667	376.67	NE
PP_2609	PP_2609	Transcriptional regulator%2C IclR family	23	0	0	23	0	0.7391	156.76	NE
PP_2610	PP_2610	conserved protein of unknown function	5	0	0	5	0	0.6000	459.00	NE
PP_2616	PP_2616	conserved protein of unknown function	21	0	0	21	0	0.5238	116.18	NE
PP_2617	PP_2617	conserved protein of unknown function	21	0	0	21	0	0.6190	362.23	NE
PP_2618	PP_2618	conserved exported protein of unknown function	16	0	0	16	0	0.6875	179.73	NE
PP_2619	PP_2619	FHA domain protein	9	0	0	9	0	0.7778	144.71	NE
PP_2620	PP_2620	conserved protein of unknown function	20	0	0	20	0	0.7500	135.00	NE
PP_2621	PP_2621	conserved protein of unknown function	35	0	0	35	0	0.6857	202.29	NE
PP_2622	PP_2622	conserved protein of unknown function	6	0	0	6	0	0.5000	288.33	NE
PP_2623	PP_2623	conserved protein of unknown function	36	0	13	23	0	0.4444	115.69	NE
PP_2624	PP_2624	conserved protein of unknown function	11	0	0	11	0	0.5455	187.67	NE
PP_2626	PP_2626	conserved protein of unknown function	25	0	0	25	0	0.5600	81.00	NE
PP_2627	PP_2627	conserved membrane protein of unknown function	85	0	0	85	0	0.7765	165.80	NE
PP_2628	PP_2628	Uncharacterized ABC transporter ATP-binding protein HI_1051	35	0	13	22	0	0.4286	133.73	NE
PP_2631	PP_2631	putative cellulose biosynthesis%2C BcsF/YhjT	6	0	0	6	0	0.8333	77.80	NE
PP_2632	bcsG	putative endoglucanase	27	0	0	27	0	0.7407	318.75	NE
PP_2633	PP_2633	conserved protein of unknown function	4	0	0	4	0	0.5000	44.00	NE
PP_2634	PP_2634	putative Cellulose synthase	12	0	0	12	0	0.5000	80.17	NE
PP_2635	bcsA	cellulose synthase and translocator subunit	49	0	0	49	0	0.7551	273.08	NE
PP_2636	bcsB	cellulose synthase and translocator subunit	41	0	0	41	0	0.7073	258.52	NE
PP_2637	bcsZ	endo-1%2C4-D-glucanase subunit of cellulose synthase	18	0	0	18	0	0.7222	138.38	NE
PP_2638	PP_2638	putative Cellulose synthase operon C protein	68	0	0	68	0	0.6912	119.72	NE
PP_2639	dapA	4-hydroxy-tetrahydrodipicolinate synthase	15	0	0	15	0	0.8000	275.50	NE
PP_2640	PP_2640	Acetyltransferase%2C GNAT family	11	0	0	11	0	0.6364	77.29	NE
PP_2641	PP_2641	Iron-sulfur cluster-binding protein	38	0	0	38	0	0.8421	170.25	NE
PP_2643	pcaY	aromatic acid chemoreceptor	11	0	0	11	0	0.7273	42.75	NE
PP_2650	gbd	putative 4-hydroxybutyrate dehydrogenase	13	0	0	13	0	0.6154	40.88	NE
PP_2657	pstC	phosphate ABC transporter	20	0	0	20	0	0.7000	190.93	NE
PP_2658	pstA	phosphate ABC transporter	19	0	0	19	0	0.7368	174.14	NE
PP_2662	PP_2662	conserved exported protein of unknown function	30	0	0	24	6	0.8333	349.20	NE
PP_2663	PP_2663	conserved protein of unknown function	16	0	0	16	0	0.6875	257.45	NE
PP_2664	PP_2664	putative hybrid sensor and regulator%2C histidine kinase	33	0	0	33	0	0.7879	86.04	NE
PP_2665	agmR	Glycerol metabolism activator	10	0	0	10	0	0.7000	139.71	NE
PP_2666	PP_2666	conserved exported protein of unknown function	17	0	0	15	2	0.6471	205.55	NE
PP_2673	PP_2673	Pentapeptide repeat family protein	6	2	0	4	0	0.3333	210.00	NE
PP_2674	qedH	quinoprotein ethanol dehydrogenase	30	0	0	30	0	0.8000	204.17	NE
PP_2675	PP_2675	Cytochrome c-type protein	8	0	0	8	0	0.3750	34.67	NE
PP_2676	PP_2676	putative Periplasmic binding protein	21	0	0	21	0	0.6190	459.38	NE
PP_2677	PP_2677	conserved exported protein of unknown function	9	0	0	9	0	0.6667	54.33	NE
PP_2678	PP_2678	putative Hydrolase	13	0	0	13	0	0.5385	73.00	NE
PP_2679	qedH	quinoprotein ethanol dehydrogenase	29	0	0	21	8	0.7931	279.09	NE
PP_2681	pqqD	coenzyme PQQ synthesis protein D	5	0	0	5	0	1.0000	19.80	NE
PP_2682	yiaY	Fe-containing alcohol dehydrogenase	15	0	0	15	0	0.6667	305.80	NE
PP_2683	PP_2683	putative sensory box histidine kinase/response regulator	33	0	0	33	0	0.4242	233.43	NE
PP_2685	PP_2685	conserved protein of unknown function	18	0	0	18	0	0.7222	361.38	NE
PP_2686	PP_2686	Transglutaminase-like superfamily domain protein	16	0	0	16	0	0.8125	192.23	NE
PP_2687	PP_2687	conserved protein of unknown function	19	0	0	19	0	0.5789	108.27	NE
PP_2690	PP_2690	conserved protein of unknown function	14	0	0	10	4	0.6429	448.11	NE
PP_2691	PP_2691	conserved protein of unknown function	29	0	0	29	0	0.6897	28.25	NE
PP_2692	PP_2692	putative Transporter%2C BCCT family	22	0	0	22	0	0.5909	382.08	NE
PP_2693	PP_2693	putative Dipeptidase	12	0	0	12	0	0.6667	45.00	NE
PP_2694	PP_2694	Aldehyde dehydrogenase family protein	23	0	0	17	6	0.8261	319.74	NE
PP_2695	PP_2695	Transcriptional regulator%2C LysR family	16	0	0	16	0	0.6875	43.00	NE
PP_2696	metR	DNA-binding transcriptional regulator%2C homocysteine-binding	18	0	0	18	0	0.6667	98.58	NE
PP_2697	PP_2697	putative oxidoreductase containing a flavin reductase domain	9	0	0	9	0	0.6667	213.00	NE
PP_2698	metE	5-methyltetrahydropteroyltriglutamate- homocysteine methyltransferase	19	0	0	19	0	0.4737	104.11	NE
PP_2699	PP_2699	conserved protein of unknown function	40	0	0	40	0	0.5750	102.57	NE
PP_2700	PP_2700	AhpC/TSA family protein	8	0	0	8	0	0.5000	49.75	NE
PP_2702	PP_2702	putative Porin	30	0	0	30	0	0.6667	206.80	NE
PP_2703	PP_2703	major facilitator transporter	25	0	0	25	0	0.7600	155.84	NE
PP_2704	PP_2704	Peptidase%2C M20/M25/M40 family	20	0	0	20	0	0.6000	63.75	NE
PP_2705	PP_2705	conserved protein of unknown function	7	0	0	7	0	0.5714	159.50	NE
PP_2706	PP_2706	conserved protein of unknown function	5	0	0	5	0	0.6000	11.00	NE
PP_2707	PP_2707	putative Exodeoxyribonuclease III	15	0	0	15	0	0.5333	108.88	NE
PP_2708	PP_2708	conserved protein of unknown function	17	0	0	17	0	0.5294	63.78	NE
PP_2710	PP_2710	conserved protein of unknown function	15	0	0	15	0	0.8667	176.15	NE
PP_2711	PP_2711	Oxidoreductase%2C short-chain dehydrogenase/reductase family	16	0	0	16	0	0.6250	189.10	NE
PP_2712	PP_2712	conserved exported protein of unknown function	14	0	0	14	0	0.6429	163.56	NE
PP_2714	PP_2714	Sensor histidine kinase	27	0	0	15	12	0.7407	351.70	NE
PP_2715	arsH	ArsH protein	13	0	0	13	0	0.6923	169.56	NE
PP_2716	PP_2716	arsenate reductase	4	0	0	4	0	0.7500	31.67	NE
PP_2717	arsB	arsenite/antimonite transporter	23	0	0	23	0	0.7826	107.06	NE
PP_2718	arsR	arsenic resistance transcriptional regulator	3	0	0	3	0	0.6667	87.50	NE
PP_2719	PP_2719	conserved protein of unknown function	2	0	0	2	0	0.0000	0.00	NE
PP_2720	PP_2720	conserved protein of unknown function	2	0	0	2	0	0.5000	5.00	NE
PP_2721	PP_2721	conserved membrane protein of unknown function	6	0	0	6	0	0.8333	333.40	NE
PP_2722	PP_2722	conserved protein of unknown function	9	0	0	9	0	0.7778	242.86	NE
PP_2723	yhdF	Uncharacterized oxidoreductase YhdF	16	0	0	16	0	0.4375	354.43	NE
PP_2724	PP_2724	conserved protein of unknown function	12	0	0	12	0	0.5000	27.00	NE
PP_2725	pfpI	Protease PfpI	9	0	0	9	0	0.6667	240.33	NE
PP_2726	PP_2726	conserved membrane protein of unknown function	15	0	0	15	0	0.8667	47.62	NE
PP_2727	PP_2727	putative C-factor	5	0	0	5	0	0.8000	109.50	NE
PP_2728	PP_2728	conserved protein of unknown function	14	0	0	14	0	0.7857	170.64	NE
PP_2729	PP_2729	conserved protein of unknown function	8	0	0	8	0	0.8750	76.14	NE
PP_2730	PP_2730	putative Lipoprotein	9	0	0	9	0	0.7778	185.57	NE
PP_2731	PP_2731	conserved protein of unknown function	4	0	0	4	0	0.2500	29.00	NE
PP_2732	PP_2732	conserved protein of unknown function	28	0	0	28	0	0.7857	188.36	NE
PP_2733	PP_2733	conserved membrane protein of unknown function	6	0	0	6	0	0.8333	97.00	NE
PP_2734	cfa	Cyclopropane-fatty-acyl-phospholipid synthase	19	0	0	19	0	0.5263	229.80	NE
PP_2740	PP_2740	Transcriptional regulator%2C MerR family	8	0	0	8	0	0.8750	82.29	NE
PP_2741	PP_2741	conserved membrane protein of unknown function	39	0	0	33	6	0.7692	272.67	NE
PP_2747	PP_2747	conserved protein of unknown function	11	0	0	11	0	0.8182	241.89	NE
PP_2748	PP_2748	putative Branched-chain amino acid ABC transporter%2C ATP-binding protein	10	0	0	10	0	0.6000	96.83	NE
PP_2749	PP_2749	putative Branched-chain amino acid ABC transporter%2C permease protein	13	0	0	13	0	0.7692	67.30	NE
PP_2750	PP_2750	putative Branched-chain amino acid ABC transporter%2C permease protein	14	0	0	14	0	0.7143	286.90	NE
PP_2751	PP_2751	conserved exported protein of unknown function	27	0	0	27	0	0.8148	64.27	NE
PP_2752	PP_2752	conserved exported protein of unknown function	27	0	0	27	0	0.6667	210.72	NE
PP_2753	PP_2753	putative Branched-chain amino acid ABC transporter%2C ATP-binding protein	15	0	0	15	0	0.6000	153.11	NE
PP_2754	PP_2754	putative OprD family outer membrane porin	29	0	0	29	0	0.6897	63.70	NE
PP_2755	sfnB	sulfur acquisition oxidoreductase%2C SfnB family	18	0	0	18	0	0.5556	181.40	NE
PP_2756	PP_2756	conserved protein of unknown function	4	0	0	4	0	1.0000	24.00	NE
PP_2757	PP_2757	putative Sugar-binding protein	16	0	0	16	0	0.4375	336.71	NE
PP_2758	PP_2758	putative Ribose ABC transporter%2C periplasmic ribose-binding protein	15	0	0	15	0	0.6667	261.60	NE
PP_2759	rbsA	ribose ABC transporter - ATP-binding subunit	17	0	0	17	0	0.7059	220.67	NE
PP_2760	PP_2760	putative ribose transport permease protein	12	0	0	12	0	0.6667	77.50	NE
PP_2761	PP_2761	putative Ribose ABC transporter%2C permease protein	20	0	0	20	0	0.7500	60.40	NE
PP_2762	sfnA	acyl-CoA dehydrogenase/oxidase family protein	21	2	0	19	0	0.6190	156.54	NE
PP_2765	PP_2765	putative Sulfonate monooxygenase MsuD	16	0	0	16	0	0.3750	81.83	NE
PP_2766	PP_2766	Long-chain-fatty-acid--CoA ligase-related protein	10	0	0	10	0	0.9000	100.11	NE
PP_2767	PP_2767	putative Branched-chain amino acid ABC transporter%2C ATP-binding protein	8	0	0	8	0	0.7500	22.33	NE
PP_2768	PP_2768	putative Branched-chain amino acid ABC transporter%2C permease protein	12	0	0	12	0	0.6667	292.25	NE
PP_2769	PP_2769	putative Branched-chain amino acid ABC transporter%2C permease protein	15	0	0	15	0	0.7333	77.91	NE
PP_2770	PP_2770	conserved exported protein of unknown function	31	0	0	31	0	0.7419	196.30	NE
PP_2771	PP_2771	Sigma-54 dependent transcriptional regulator	14	0	0	14	0	0.8571	139.00	NE
PP_2772	PP_2772	putative Monooxygenase	18	0	0	12	6	0.6111	493.82	NE
PP_2774	opuA	glycine betaine ABC transporter%2C ATPase/permease fusion protein	34	0	0	34	0	0.7059	83.67	NE
PP_2775	PP_2775	putative glycine betaine/L-proline ABC transporter%2C periplasmic component	27	0	0	27	0	0.7407	225.10	NE
PP_2776	PP_2776	Homocysteine S-methyltransferase family protein	14	0	0	14	0	0.9286	307.54	NE
PP_2777	PP_2777	putative Acyl carrier protein	13	0	0	13	0	0.7692	63.90	NE
PP_2778	PP_2778	3-oxoacyl-(Acyl-carrier-protein) synthase II	16	0	0	16	0	0.6250	52.90	NE
PP_2779	PP_2779	putative Beta-ketoacyl synthase	19	0	0	19	0	0.5263	92.30	NE
PP_2780	PP_2780	3-oxoacyl-(Acyl-carrier-protein) synthase II	13	0	0	13	0	0.3846	125.00	NE
PP_2781	PP_2781	putative beta-ketoacyl synthase	11	0	0	11	0	0.9091	73.30	NE
PP_2782	PP_2782	Pyridoxalphosphate dependent aminotransferase%2C class III	52	0	0	51	1	0.6538	259.59	NE
PP_2783	PP_2783	3-oxoacyl-(Acyl-carrier-protein) reductase	10	0	0	10	0	0.8000	19.12	NE
PP_2784	PP_2784	Oxidoreductase%2C short-chain dehydrogenase/reductase family	8	0	0	8	0	0.7500	63.00	NE
PP_2785	PP_2785	conserved exported protein of unknown function	25	0	0	25	0	0.6800	88.29	NE
PP_2786	PP_2786	conserved exported protein of unknown function	18	0	0	18	0	0.6111	114.36	NE
PP_2787	PP_2787	putative Transporter	42	0	0	42	0	0.7143	206.20	NE
PP_2788	PP_2788	MerR family transcriptional regulator	7	0	0	7	0	0.7143	19.20	NE
PP_2789	PP_2789	putative Oxidoreductase	16	0	0	16	0	0.8125	315.92	NE
PP_2790	PP_2790	Sigma-54 dependent sensory box protein	28	0	0	28	0	0.6786	152.84	NE
PP_2791	PP_2791	Aminoglycoside phosphotransferase	17	0	0	17	0	0.5882	443.00	NE
PP_2792	PP_2792	conserved protein of unknown function	2	0	0	2	0	0.5000	593.00	NE
PP_2793	PP_2793	Acyl-CoA dehydrogenase family protein	11	0	0	11	0	0.4545	84.40	NE
PP_2794	PP_2794	Oxidoreductase%2C short chain dehydrogenase/reductase family	5	0	0	5	0	0.2000	441.00	NE
PP_2795	PP_2795	AMP-binding domain protein	22	0	0	22	0	0.6818	145.20	NE
PP_2796	PP_2796	conserved protein of unknown function	8	0	0	8	0	0.7500	153.50	NE
PP_2797	actP	acetate permease	26	0	0	26	0	0.7692	141.70	NE
PP_2798	PP_2798	putative Oxidoreductase	9	0	0	9	0	0.6667	461.17	NE
PP_2799	PP_2799	Aminotransferase%2C class III	19	0	0	19	0	0.6842	126.23	NE
PP_2800	PP_2800	putative Diaminobutyrate-2-oxoglutarate transaminase	13	0	0	13	0	0.6923	28.11	NE
PP_2801	prr	gamma-aminobutyraldehyde dehydrogenase	24	0	0	24	0	0.6667	88.81	NE
PP_2802	PP_2802	Amino acid permease family protein	19	0	0	19	0	0.6316	103.08	NE
PP_2803	dhaT	1%2C3-propanediol dehydrogenase	20	0	0	20	0	0.7000	107.29	NE
PP_2804	PP_2804	Hydrolase%2C alpha/beta fold family	11	0	0	11	0	0.6364	20.29	NE
PP_2805	ethA	FAD-containing monooxygenase EthA	29	0	0	29	0	0.7241	174.24	NE
PP_2812	PP_2812	putative Transporter	44	0	0	36	8	0.5909	340.46	NE
PP_2813	PP_2813	BNR domain protein	19	0	0	19	0	0.4211	429.75	NE
PP_2814	PP_2814	conserved protein of unknown function	15	0	0	15	0	0.5333	35.62	NE
PP_2815	PP_2815	conserved protein of unknown function	12	0	0	12	0	0.5000	163.67	NE
PP_2816	PP_2816	putative Transcriptional regulator NfxB	11	0	0	11	0	0.4545	484.40	NE
PP_2817	mexC	Multidrug efflux RND membrane fusion protein MexC	11	0	0	11	0	0.5455	210.67	NE
PP_2818	mexD	Multidrug efflux RND transporter MexD	37	0	0	37	0	0.7297	136.74	NE
PP_2819	oprJ	Outer membrane protein OprJ	21	1	0	20	0	0.5714	186.92	NE
PP_2821	PP_2821	conserved exported protein of unknown function	6	0	0	6	0	0.8333	174.40	NE
PP_5539	PP_5539	conserved exported protein of unknown function	28	0	0	28	0	0.7500	158.62	NE
PP_2823	PP_2823	Methyl-accepting chemotaxis transducer	13	0	0	13	0	0.7692	328.50	NE
PP_2824	PP_2824	Transcriptional regulator%2C TetR family	9	0	0	9	0	0.8889	218.38	NE
PP_2825	PP_2825	putative Integrase	10	0	0	10	0	0.7000	275.57	NE
PP_2826	mexT	Transcriptional regulator MexT	13	0	0	13	0	0.6154	155.62	NE
PP_2828	PP_2828	conserved protein of unknown function	26	0	0	26	0	0.6923	220.83	NE
PP_2829	PP_2829	Transcriptional regulator%2C GntR family	32	0	0	32	0	0.7188	246.04	NE
PP_2830	PP_2830	Major facilitator family transporter	22	0	0	22	0	0.8636	270.32	NE
PP_2831	fucD	L-fuconate dehydratase	17	0	0	17	0	0.7059	67.25	NE
PP_2832	GbpR	galactose-binding protein regulator	17	0	0	17	0	0.8235	137.64	NE
PP_2833	PP_2833	Transcriptional regulator%2C LysR family	12	0	0	12	0	0.5833	277.29	NE
PP_2834	PP_2834	Putative D-galactarate dehydratase/Altronate dehydratase	22	0	0	22	0	0.5909	76.62	NE
PP_2835	PP_2835	putative oxidoreductase	20	0	0	20	0	0.7000	211.43	NE
PP_2836	PP_2836	putative 2-keto-3-deoxyxylonate dehydratase	15	0	0	15	0	0.6000	90.44	NE
PP_2837	PP_2837	putative uronate transporter	21	0	0	21	0	0.9048	224.53	NE
PP_2838	PP_2838	conserved protein of unknown function	16	0	0	10	6	0.5625	418.33	NE
PP_2840	PP_2840	putative Membrane protein	21	0	0	21	0	0.7143	109.40	NE
PP_2841	PP_2841	Site-specific recombinase%2C phage integrase family	15	0	0	15	0	0.6667	351.90	NE
PP_2842	ureD	urease accessory protein	9	0	0	9	0	0.6667	298.00	NE
PP_2843	ureA	urease subunit gamma	3	0	0	3	0	0.6667	640.50	NE
PP_2844	ureB	Urease subunit beta	5	0	0	5	0	1.0000	316.60	NE
PP_2845	ureC	urease subunit alpha	19	0	0	19	0	0.7368	86.86	NE
PP_2846	ureE	urease accessory protein	10	0	0	10	0	0.7000	32.57	NE
PP_2847	ureJ	Urease accessory protein UreJ	4	0	0	4	0	0.7500	35.33	NE
PP_2848	ureF	urease accessory protein	7	0	0	7	0	1.0000	112.14	NE
PP_2849	ureG	urease accessory protein	10	0	0	7	3	0.7000	374.57	NE
PP_2869	PP_2869	Oxidoreductase%2C FMN-binding	36	0	1	34	1	0.8056	108.72	NE
PP_2881	PP_2881	Oxidoreductase%2C short chain dehydrogenase/reductase family	16	0	0	14	2	0.8125	440.08	NE
PP_2882	PP_2882	putative 2-hydroxychromene-2-carboxylate isomerase	14	0	0	10	4	0.7143	191.60	NE
PP_2888	PP_2888	putative ECF sigma factor PrtI	5	0	0	5	0	0.8000	84.25	NE
PP_2889	PP_2889	putative Transmembrane regulator PrtR	11	0	0	11	0	0.6364	109.43	NE
PP_2894	PP_2894	conserved protein of unknown function	6	0	0	6	0	0.8333	381.60	NE
PP_2895	PP_2895	conserved protein of unknown function	18	0	0	18	0	0.8889	142.12	NE
PP_2896	PP_2896	conserved protein of unknown function	7	0	0	6	1	0.7143	524.40	NE
PP_2901	pvdQ	Acyl-homoserine lactone acylase	47	0	0	38	9	0.7660	208.75	NE
PP_2906	PP_2906	Sensor histidine kinase	29	0	0	23	6	0.7241	283.43	NE
PP_2907	PP_2907	DNA-binding response regulator	13	0	0	8	5	0.6923	156.00	NE
PP_2908	csiR	DNA-binding transcriptional repressor	11	0	0	11	0	0.6364	196.14	NE
PP_2909	csiD	carbon starvation induced protein	19	0	0	19	0	0.7368	239.07	NE
PP_2910	lhgO	L-2-hydroxyglutarate oxidase	23	0	0	23	0	0.6957	261.12	NE
PP_2926	udg	UDP-glucose 6-dehydrogenase	23	0	0	22	1	0.9565	153.50	NE
PP_2938	PP_2938	conserved protein of unknown function	16	0	0	16	0	0.8750	146.93	NE
PP_2939	yoeB	toxin of the YefM-YoeB antitoxin/toxin complex and DNA-binding transcriptional repressor	9	0	0	9	0	0.7778	90.71	NE
PP_2940	yefM	antitoxin of the YoeB-YefM toxin-antitoxin pair and DNA binding transcriptional repressor	5	1	0	4	0	0.6000	219.33	NE
PP_2945	PP_2945	putative sensor histidine kinase/response regulator	32	0	0	32	0	0.8125	121.77	NE
PP_2951	PP_2951	Transcriptional regulator%2C TetR family	22	0	4	18	0	0.7273	147.69	NE
PP_2959	PP_2959	Alkylhydroperoxidase AhpD domain protein	13	0	0	13	0	0.6154	130.50	NE
PP_2960	PP_2960	transcriptional regulator%2C AraC family	10	0	0	10	0	0.8000	104.88	NE
PP_2961	PP_2961	Transcriptional regulator%2C LysR family	13	0	0	13	0	1.0000	162.54	NE
PP_2962	PP_2962	Alcohol dehydrogenase%2C zinc-containing	28	0	0	28	0	0.8214	198.57	NE
PP_2964	PP_2964	putative transposase	78	0	0	55	23	0.7564	207.63	NE
PP_2969	csoR	putative repressor of copper utilisation proteins	6	0	0	6	0	1.0000	99.83	NE
PP_2970	PP_2970	conserved exported protein of unknown function	8	0	0	8	0	0.8750	83.71	NE
PP_2971	PP_2971	transposase	20	0	0	20	0	0.7000	101.86	NE
PP_2972	PP_2972	conserved protein of unknown function	5	0	0	5	0	0.4000	21.50	NE
PP_2973	dgkA	diacylglycerol kinase	19	0	0	19	0	0.6316	136.75	NE
PP_2974	PP_2974	putative sulfatase	58	5	18	21	14	0.5172	225.17	NE
PP_2975	PP_2975	Insertion element ISR1 uncharacterized 10 kDa protein A3	3	0	0	3	0	1.0000	277.33	NE
PP_2976	PP_2976	putative transposase	2	0	0	2	0	1.0000	24.50	NE
PP_2977	tnpB	Tn4652%2C transposase subunit B	24	0	0	24	0	0.7083	138.88	NE
PP_2978	PP_2978	conserved protein of unknown function	9	0	0	9	0	0.8889	62.12	NE
PP_2979	PP_2979	conserved protein of unknown function	16	0	0	16	0	0.8125	132.92	NE
PP_2980	PP_2980	conserved protein of unknown function	9	0	0	9	0	0.7778	49.00	NE
PP_2981	tnpS	putative cointegrate resolution protein S	22	0	0	22	0	0.9545	131.95	NE
PP_2982	tnpT	putative cointegrate resolution protein T Tn4652	17	0	0	17	0	0.7059	190.42	NE
PP_2983	PP_2983	conserved protein of unknown function	22	3	0	19	0	0.6364	179.50	NE
PP_5545	PP_5545	protein of unknown function	8	0	0	8	0	1.0000	158.88	NE
PP_2985	PP_2985	conserved protein of unknown function	18	0	5	13	0	0.6667	159.33	NE
PP_5548	PP_5548	protein of unknown function	4	0	0	4	0	0.2500	21.00	NE
PP_2986	PP_2986	putative Oxidoreductase	24	0	0	24	0	0.9583	260.17	NE
PP_2987	PP_2987	conserved protein of unknown function	12	0	0	12	0	0.6667	56.88	NE
PP_2988	PP_2988	Alcohol dehydrogenase%2C zinc-containing	16	0	0	16	0	0.8750	146.50	NE
PP_2998	PP_2998	2-dehydropantoate 2-reductase	7	0	0	7	0	0.8571	235.83	NE
PP_2999	PP_2999	Glyoxalase family protein	4	0	0	4	0	1.0000	97.25	NE
PP_3000	PP_3000	MaoC domain protein	6	0	0	6	0	1.0000	258.50	NE
PP_3001	PP_3001	CAIB/BAIF family protein	21	0	0	21	0	0.5714	348.08	NE
PP_3002	PP_3002	shikimate dehydrogenase-related enzyme	11	0	0	11	0	0.9091	68.70	NE
PP_3003	aroQ	3-dehydroquinate dehydratase 3%2C type II	9	0	0	9	0	1.0000	319.44	NE
PP_3004	PP_3004	conserved protein of unknown function	5	0	0	5	0	0.8000	34.25	NE
PP_3005	PP_3005	conserved protein of unknown function	13	0	0	13	0	0.6154	73.50	NE
PP_3006	PP_3006	RNA polymerase sigma-70 factor%2C ECF subfamily	14	0	0	14	0	0.6429	51.78	NE
PP_3022	PP_3022	Transcriptional regulator%2C AraC family	17	0	0	17	0	0.5882	195.80	NE
PP_3026	PP_3026	putative Phage recombinase	47	0	0	38	9	0.8723	204.32	NE
PP_3043	PP_3043	conserved protein of unknown function	7	0	0	7	0	0.7143	89.60	NE
PP_3044	PP_3044	Phage portal protein%2C lambda family	31	0	0	31	0	0.7097	116.55	NE
PP_3045	PP_3045	putative ClpP protease	17	0	0	17	0	0.7647	133.23	NE
PP_3046	PP_3046	conserved protein of unknown function	4	0	0	4	0	1.0000	84.75	NE
PP_3047	PP_3047	conserved protein of unknown function	23	0	0	23	0	0.7391	131.59	NE
PP_3048	PP_3048	conserved protein of unknown function	6	0	0	6	0	0.6667	67.00	NE
PP_3049	PP_3049	conserved protein of unknown function	15	0	0	15	0	0.7333	155.64	NE
PP_3050	PP_3050	conserved protein of unknown function	9	0	0	9	0	0.8889	414.25	NE
PP_3051	gpV	Pyocin R2_PP%2C tail spike protein	13	0	0	13	0	0.6923	133.33	NE
PP_3052	PP_3052	conserved protein of unknown function	2	0	0	2	0	1.0000	99.50	NE
PP_3053	gpW	Pyocin R2_PP%2C baseplate protein	6	0	0	6	0	0.8333	20.00	NE
PP_3054	gpJ	Pyocin R2_PP%2C baseplate/tail fiber protein	22	0	0	22	0	0.6818	243.27	NE
PP_3055	gpI	Pyocin R2_PP%2C tail formation protein	16	0	0	16	0	0.7500	41.50	NE
PP_3056	PP_3056	putative Pyocin R2_PP%2C tail fiber protein	15	0	0	15	0	0.6667	213.30	NE
PP_3057	PP_3057	putative pectinesterase	21	0	0	21	0	0.6667	242.50	NE
PP_3058	PP_3058	conserved protein of unknown function	9	0	0	9	0	0.8889	358.12	NE
PP_3059	PP_3059	putative tail sheath protein	22	0	0	22	0	0.7273	81.69	NE
PP_3060	PP_3060	putative tail sheath protein	8	0	0	8	0	0.6250	439.60	NE
PP_3061	PP_3061	conserved protein of unknown function	6	0	0	6	0	0.6667	168.75	NE
PP_5558	PP_5558	putative transcriptional xre family of phage origin	7	0	0	7	0	0.8571	59.00	NE
PP_3072	eco	Ecotin	14	0	0	14	0	0.7143	254.30	NE
PP_3073	hbdH	3-hydroxybutyrate dehydrogenase	8	0	0	8	0	0.7500	277.83	NE
PP_3074	bhbP	D-beta-hydroxybutyrate permease	27	0	0	27	0	0.7778	227.81	NE
PP_3075	PP_3075	putative transcriptional regulator	17	0	0	11	6	0.7059	166.42	NE
PP_3078	PP_3078	putative ABC transporter%2C periplasmic binding protein	49	0	0	39	10	0.8367	205.22	NE
PP_3079	ppiC	peptidyl-prolyl cis-trans isomerase C (rotamase C)	1	0	0	1	0	0.0000	0.00	NE
PP_3080	aroF	tyr-sensitive phospho-2-dehydro-3-deoxyheptonate aldolase	13	0	0	9	4	0.6923	382.89	NE
PP_5565	PP_5565	conserved protein of unknown function	13	0	0	13	0	0.6923	149.22	NE
PP_5566	PP_5566	protein of unknown function	6	0	0	6	0	0.8333	325.80	NE
PP_5567	PP_5567	protein of unknown function	2	0	0	2	0	1.0000	32.00	NE
PP_5573	PP_5573	protein of unknown function	3	0	0	3	0	0.6667	1739.50	NE
PP_3102	PP_3102	conserved protein of unknown function	15	0	0	15	0	0.5333	117.25	NE
PP_3103	PP_3103	conserved protein of unknown function	26	0	0	26	0	0.7308	150.89	NE
PP_5574	PP_5574	conserved protein of unknown function	9	0	0	9	0	0.4444	184.25	NE
PP_3104	PP_3104	conserved protein of unknown function	36	0	4	32	0	0.5833	107.38	NE
PP_3106	PP_3106	conserved protein of unknown function	51	0	12	34	5	0.6078	196.90	NE
PP_3110	PP_3110	protein of unknown function	9	0	0	9	0	0.4444	37.50	NE
PP_5584	PP_5584	protein of unknown function	1	0	0	1	0	0.0000	0.00	NE
PP_3116	lexA	transcriptional repressor	9	0	0	9	0	0.8889	299.88	NE
PP_3117	PP_3117	putative protein involved in error-prone processing of DNA lesions	4	0	0	4	0	1.0000	29.00	NE
PP_3118	imuB	DNA linked enzyme involved in DNA repair	14	0	0	14	0	0.7857	98.64	NE
PP_3140	PP_3140	Glycosyl transferase%2C group 2 family protein	22	0	0	20	2	0.8636	120.00	NE
PP_3141	PP_3141	Glycosyl transferase%2C WecB/TagA/CpsF family	14	0	0	14	0	0.9286	94.00	NE
PP_3142	PP_3142	putative Sugar transferase	38	0	0	38	0	0.8158	205.77	NE
PP_3143	PP_3143	Transcriptional regulator%2C LysR family	14	0	0	14	0	0.7143	242.50	NE
PP_3144	tdcG	L-serine dehydratase	19	0	0	19	0	0.7368	95.71	NE
PP_3145	PP_3145	conserved protein of unknown function	17	0	0	17	0	0.9412	91.69	NE
PP_3146	PP_3146	putative Oxidoreductase	25	0	0	25	0	0.8400	260.81	NE
PP_3147	potF	putrescine-binding periplasmic protein	23	0	0	23	0	0.9565	211.00	NE
PP_3148	PP_3148	putative Glutamine synthetase	21	0	0	21	0	0.8571	124.89	NE
PP_3149	PP_3149	Transcriptional regulator%2C AraC family	14	0	0	14	0	0.5714	354.38	NE
PP_3150	PP_3150	conserved protein of unknown function	32	0	0	32	0	0.7812	61.96	NE
PP_3156	PP_3156	Universal stress protein family	7	0	0	7	0	0.7143	336.40	NE
PP_3157	PP_3157	Inositol monophosphatase family protein	11	0	0	11	0	0.6364	237.00	NE
PP_3158	PP_3158	conserved exported protein of unknown function	17	0	0	17	0	0.7647	96.38	NE
PP_3159	benR	BenABC operon transcriptional activator	19	0	0	19	0	0.8421	253.12	NE
PP_3160	PP_3160	conserved protein of unknown function	30	0	0	30	0	0.7333	32.09	NE
PP_3163	benC	benzoate 1%2C2-dioxygenase electron transfer component	21	0	0	20	1	0.7619	221.75	NE
PP_3164	benD	1%2C6-dihydroxycyclohexa-2%2C4-diene-1-carboxylate dehydrogenase	10	0	0	10	0	0.6000	213.17	NE
PP_3165	benK	benzoate MFS transporter	24	0	0	24	0	0.8333	163.70	NE
PP_3166	catA	catechol 1%2C2-dioxygenase	18	0	0	18	0	0.7222	118.85	NE
PP_3168	nicP	porin-like protein	37	0	0	23	14	0.8108	194.73	NE
PP_3169	PP_3169	conserved membrane protein of unknown function	22	0	0	22	0	0.8636	195.89	NE
PP_3170	PP_3170	Transcriptional regulator%2C LysR family	14	0	0	14	0	0.6429	291.56	NE
PP_3171	PP_3171	conserved protein of unknown function	16	0	0	16	0	0.7500	115.25	NE
PP_3173	nemA	N-ethylmaleimide reductase%2C FMN-linked	19	0	0	19	0	0.8421	65.12	NE
PP_3174	PP_3174	putative Oxidoreductase	22	0	0	22	0	0.7273	246.75	NE
PP_3175	PP_3175	putative Dioxygenase%2C ferredoxin reductase component	25	0	0	25	0	0.8400	99.81	NE
PP_3176	PP_3176	Major facilitator family transporter	26	0	0	26	0	0.7692	145.30	NE
PP_3177	PP_3177	conserved protein of unknown function	25	0	0	25	0	0.6400	54.31	NE
PP_3178	garK	glycerate kinase	9	0	0	9	0	0.6667	160.50	NE
PP_3179	PP_3179	Transcriptional regulator%2C LysR family	11	0	0	11	0	0.8182	148.67	NE
PP_3180	PP_3180	Smp-30/Cgr1 family protein	21	0	0	21	0	0.7619	98.00	NE
PP_3181	PP_3181	Site-specific recombinase%2C phage integrase family	17	0	0	17	0	0.7059	180.33	NE
PP_3182	PP_3182	GGDEF domain protein	38	0	0	38	0	0.7632	157.90	NE
PP_3183	PP_3183	SCO1/SenC family protein/cytochrome c	19	0	0	19	0	0.8421	180.44	NE
PP_3184	mcoA	Mn(II) copper oxidase A	61	0	0	61	0	0.8525	214.77	NE
PP_mr40	PP_mr40	TPP regulatory region	2	0	0	2	0	1.0000	169.00	NE
PP_3185	pet	Pet18 protein	9	0	0	9	0	0.8889	118.88	NE
PP_3186	PP_3186	putative Transcriptional activator	14	0	0	14	0	0.8571	310.75	NE
PP_3187	codB	Cytosine transporter	25	0	0	25	0	0.7200	182.22	NE
PP_3188	PP_3188	conserved protein of unknown function	20	0	0	20	0	0.8500	207.76	NE
PP_3189	codA	cytosine deaminase / isoguanine deaminase	20	0	0	20	0	0.8500	59.06	NE
PP_3190	PP_3190	Ornithine cyclodeaminase/mu-crystallin family protein	12	0	0	12	0	0.8333	59.20	NE
PP_3191	PP_3191	putative threonine ammonia-lyase / dehydratase	17	0	0	17	0	0.5882	195.20	NE
PP_3192	PP_3192	conserved protein of unknown function	12	0	0	12	0	0.7500	135.33	NE
PP_3193	PP_3193	conserved protein of unknown function	2	0	0	2	0	1.0000	28.50	NE
PP_3194	PP_3194	conserved protein of unknown function	19	0	0	19	0	0.6842	43.00	NE
PP_3195	PP_3195	conserved protein of unknown function	21	0	0	21	0	0.9524	77.55	NE
PP_3196	PP_3196	Nodulation protein d1	16	0	0	16	0	0.5625	164.11	NE
PP_3197	PP_3197	Glyoxalase family protein	15	0	0	15	0	0.6667	45.80	NE
PP_3198	PP_3198	Ferredoxin%2C 2Fe-2S	6	0	0	6	0	0.8333	141.40	NE
PP_3199	PP_3199	putative Monooxygenase	16	0	0	16	0	0.8125	147.00	NE
PP_3200	PP_3200	conserved exported protein of unknown function	37	0	0	37	0	0.8649	132.66	NE
PP_5590	PP_5590	conserved exported protein of unknown function	23	0	0	23	0	0.9565	207.27	NE
PP_3201	PP_3201	BNR domain protein	10	0	0	10	0	0.9000	124.44	NE
PP_3202	PP_3202	putative Transporter	39	0	0	39	0	0.8462	47.03	NE
PP_3203	PP_3203	Major facilitator family transporter	13	0	0	13	0	0.8462	188.55	NE
PP_3204	PP_3204	conserved protein of unknown function	7	0	0	7	0	0.8571	41.50	NE
PP_3205	PP_3205	Fumarylacetoacetate hydrolase family protein	5	0	0	5	0	1.0000	178.80	NE
PP_3206	PP_3206	conserved protein of unknown function	16	0	0	16	0	0.8125	153.85	NE
PP_3207	PP_3207	putative Cyclase	17	0	0	17	0	0.6471	177.91	NE
PP_3208	PP_3208	Oxidoreductase%2C Pdr/VanB family	19	0	0	19	0	0.7368	139.21	NE
PP_3209	PP_3209	Isoxanthopterin deaminase	24	0	0	24	0	0.8333	99.70	NE
PP_3210	PP_3210	ABC transporter%2C permease protein	14	0	0	14	0	0.8571	66.33	NE
PP_3211	PP_3211	ABC transporter%2C ATP-binding protein	12	0	0	12	0	0.7500	89.33	NE
PP_3212	PP_3212	Rieske 2Fe-2S family protein	29	0	0	29	0	0.6897	95.10	NE
PP_3213	PP_3213	ABC transporter%2C periplasmic binding component-related protein	20	0	0	20	0	0.7500	127.33	NE
PP_3214	PP_3214	conserved exported protein of unknown function	27	0	0	27	0	0.7778	208.38	NE
PP_3216	PP_3216	putative cysteine dioxygenase	7	0	0	7	0	0.8571	159.00	NE
PP_3217	PP_3217	putative Periplasmic aliphatic sulfonate-binding protein	13	0	0	13	0	0.9231	262.67	NE
PP_3218	PP_3218	Monooxygenase%2C NtaA/SnaA/SoxA family	28	0	0	28	0	0.8929	124.36	NE
PP_3219	PP_3219	putative Alkansulfonate monooxygenase	20	0	0	20	0	0.8000	165.56	NE
PP_3220	PP_3220	ABC transporter%2C ATP-binding protein	16	0	0	16	0	0.7500	139.42	NE
PP_3223	PP_3223	ABC transporter%2C periplasmic binding protein	28	0	0	23	5	0.8571	199.54	NE
PP_3224	PP_3224	Class II aldolase/adducin domain protein	15	0	0	15	0	0.9333	114.93	NE
PP_3225	PP_3225	D-isomer specific 2-hydroxyacid dehydrogenase family protein	12	0	0	12	0	0.7500	62.67	NE
PP_3226	PP_3226	Acyl-CoA dehydrogenase-related protein	16	1	0	15	0	0.8750	158.36	NE
PP_3227	PP_3227	Transcriptional regulator%2C LysR family	15	0	0	15	0	0.9333	106.36	NE
PP_3238	PP_3238	putative Transcriptional regulator PyrR	13	0	0	13	0	0.6154	220.00	NE
PP_3239	tnpT	putative cointegrate resolution protein T Tn4652	9	0	0	9	0	0.6667	42.33	NE
PP_3240	PP_3240	conserved protein of unknown function	3	0	0	3	0	0.6667	34.50	NE
PP_5592	PP_5592	conserved protein of unknown function	9	0	0	9	0	0.8889	87.75	NE
PP_3241	PP_3241	conserved exported protein of unknown function	2	0	0	2	0	1.0000	71.50	NE
PP_3242	PP_3242	GGDEF domain protein	40	0	0	40	0	0.7000	119.00	NE
PP_3243	PP_3243	Acetyltransferase%2C GNAT family	6	0	2	4	0	0.8333	174.60	NE
PP_3246	crtZ	Beta-carotene hydroxylase	10	0	0	10	0	1.0000	221.50	NE
PP_3247	PP_3247	Transporter%2C bile acid/Na+ symporter family	9	0	0	9	0	0.7778	70.29	NE
PP_3248	PP_3248	Dyp-type peroxidase family protein	12	0	0	12	0	0.7500	106.56	NE
PP_3249	PP_3249	putative oxidoreductase	14	0	0	14	0	0.9286	317.77	NE
PP_3250	PP_3250	putative Transporter	23	0	0	23	0	0.8261	193.00	NE
PP_5593	PP_5593	conserved protein of unknown function	3	0	0	3	0	0.3333	42.00	NE
PP_5594	PP_5594	conserved protein of unknown function	3	0	0	3	0	0.6667	77.00	NE
PP_3251	PP_3251	conserved protein of unknown function	34	0	0	34	0	0.8529	182.48	NE
PP_3252	PP_3252	Modification methylase%2C HemK family	26	0	0	26	0	0.8462	243.41	NE
PP_3253	PP_3253	Carboxylate-amine ligase PP_3253	27	0	0	27	0	0.6667	153.11	NE
PP_3254	PP_3254	putative Nucleosidase	15	0	0	15	0	0.8667	106.46	NE
PP_3255	PP_3255	non-homologous end joining protein	14	0	0	14	0	0.7143	71.90	NE
PP_3256	PP_3256	Glycosyl transferase%2C group 2 family protein	12	0	0	12	0	0.9167	244.91	NE
PP_3257	PP_3257	putative Methyltransferase	13	0	0	13	0	0.8462	202.55	NE
PP_3258	PP_3258	conserved protein of unknown function	5	0	0	5	0	1.0000	216.60	NE
PP_3259	PP_3259	Acyl-CoA dehydrogenase-related protein	16	0	0	16	0	0.7500	79.33	NE
PP_3260	ligD	DNA ligase D	45	0	0	45	0	0.7111	192.88	NE
PP_3261	PP_3261	conserved protein of unknown function	1	0	0	1	0	1.0000	55.00	NE
PP_3262	PP_3262	putative Metallothionein	2	0	0	2	0	1.0000	673.50	NE
PP_5595	PP_5595	conserved exported protein of unknown function	12	0	0	12	0	0.9167	373.73	NE
PP_3263	ybhN	phospholipid modification enzyme	28	0	0	28	0	0.8214	170.43	NE
PP_3264	clsB	cardiolipin synthase 2	26	0	0	26	0	0.7692	68.35	NE
PP_3265	ybhP	putative phosphohydrolase of unknown function	9	0	0	9	0	1.0000	45.44	NE
PP_3266	PP_3266	conserved protein of unknown function	22	0	0	22	0	0.6818	94.40	NE
PP_3267	PP_3267	putative Clp protease	16	0	0	16	0	0.9375	172.00	NE
PP_3268	PP_3268	MutT/nudix family protein	4	0	0	4	0	1.0000	340.25	NE
PP_3269	PP_3269	conserved protein of unknown function	2	0	0	2	0	1.0000	181.50	NE
PP_5596	PP_5596	conserved protein of unknown function	7	0	0	7	0	0.8571	528.33	NE
PP_5597	PP_5597	conserved protein of unknown function	3	0	0	3	0	0.6667	232.50	NE
PP_3270	paaZ	oxepin-CoA hydrolase/3-oxo-5%2C6-dehydrosuberyl-CoA semialdehyde dehydrogenase	40	0	0	40	0	0.8750	91.46	NE
PP_3271	phaK	phenylacetic acid-specific porin	22	0	0	22	0	1.0000	159.86	NE
PP_3272	actP	acetate permease	26	0	0	26	0	0.8077	190.00	NE
PP_3273	PP_3273	conserved protein of unknown function	5	0	0	5	0	1.0000	160.80	NE
PP_3274	paaE	ring 1%2C2-phenylacetyl-CoA epoxidase%2C reductase subunit	18	0	0	18	0	0.8333	113.53	NE
PP_3275	paaD	putative subunit of phenylacetate degradation enzyme	7	0	0	7	0	0.8571	87.17	NE
PP_3276	paaC	ring 1%2C2-phenylacetyl-CoA epoxidase beta subunit	12	0	0	12	0	0.9167	121.27	NE
PP_3277	paaB	ring 1%2C2-phenylacetyl-CoA epoxidase regulatory subunit	6	0	0	6	0	0.8333	74.60	NE
PP_3278	paaA	ring 1%2C2-phenylacetyl-CoA epoxidase alpha subunit	16	0	0	16	0	0.9375	159.80	NE
PP_3279	paaK	phenylacetate-CoA ligase	25	0	0	25	0	0.7600	138.58	NE
PP_3280	paaJ	3-oxoadipyl-CoA/3-oxo-5%2C6-dehydrosuberyl-CoA thiolase	10	0	0	10	0	0.9000	72.56	NE
PP_3281	paaI	hydroxyphenylacetyl-CoA thioesterase	9	0	0	9	0	0.8889	366.38	NE
PP_3282	paaH	3-hydroxyadipyl-CoA dehydrogenase	32	0	0	32	0	0.7812	148.36	NE
PP_3283	paaG	1%2C2-epoxyphenylacetyl-CoA isomerase	7	0	0	7	0	0.8571	259.33	NE
PP_3284	paaF	enoyl-CoA hydratase-isomerase	13	0	0	13	0	0.7692	195.90	NE
PP_3286	paaX	DNA-binding transcriptional repressor PaaX(phenylacetyl-CoA)	20	0	0	20	0	0.9000	106.00	NE
PP_3287	fnrC	transcriptional regulator with 4Fe-4S cluster%3B Crp/Fnr family	13	0	0	13	0	0.9231	128.42	NE
PP_5598	PP_5598	conserved protein of unknown function	8	0	0	8	0	0.7500	26.17	NE
PP_3288	PP_3288	Universal stress protein family	18	0	0	18	0	0.9444	161.59	NE
PP_3289	PP_3289	Acetyltransferase%2C GNAT family	10	0	0	10	0	0.8000	293.12	NE
PP_3290	PP_3290	Universal stress protein family	17	0	0	17	0	0.8824	209.87	NE
PP_3291	PP_3291	Metallo-beta-lactamase family protein	29	0	0	29	0	0.8276	236.21	NE
PP_3292	PP_3292	conserved membrane protein of unknown function	7	0	0	7	0	1.0000	69.71	NE
PP_3293	PP_3293	conserved membrane protein of unknown function	9	0	0	9	0	0.8889	308.75	NE
PP_3294	PP_3294	Universal stress protein family	12	0	0	12	0	0.8333	272.80	NE
PP_3295	PP_3295	YeeE/YedE family protein	8	0	0	8	0	0.7500	117.67	NE
PP_3296	PP_3296	putative transporter	14	0	0	14	0	0.9286	303.62	NE
PP_3297	PP_3297	conserved protein of unknown function	17	0	0	17	0	0.8235	128.29	NE
PP_3298	PP_3298	CinA domain protein	19	0	0	19	0	0.7368	117.21	NE
PP_3299	PP_3299	Outer membrane lipoprotein	30	0	3	27	0	0.9000	156.70	NE
PP_3300	PP_3300	Transcriptional regulator%2C tetR family	15	0	7	8	0	0.6000	41.00	NE
PP_3301	PP_3301	RND efflux membrane fusion protein	26	0	0	26	0	0.6923	249.28	NE
PP_3302	PP_3302	RND efflux transporter	54	0	0	54	0	0.8519	82.54	NE
PP_3303	PP_3303	3-oxoacyl-[acyl-carrier-protein] synthase 2	22	0	0	22	0	0.7273	79.38	NE
PP_3304	PP_3304	Multidrug resistance transporter%2C Bcr/CflA family	32	0	0	32	0	0.8438	92.78	NE
PP_3305	PP_3305	Membrane protein%2C TerC family	38	0	15	23	0	0.5263	64.20	NE
PP_3306	PP_3306	conserved protein of unknown function	3	0	0	3	0	0.6667	29.00	NE
PP_3307	PP_3307	conserved protein of unknown function	4	0	0	4	0	1.0000	124.25	NE
PP_3308	paoA	promiscuous aromatic aldehyde dehydrogenase%2C 2Fe-2S subunit	5	0	0	5	0	1.0000	189.00	NE
PP_3309	paoB	promiscuous aromatic aldehyde dehydrogenase%2C FAD-binding subunit	14	0	0	14	0	0.8571	166.25	NE
PP_3310	paoC	promiscuous aromatic aldehyde dehydrogenase%2C molybdopterin-binding subunit	48	0	0	48	0	0.8750	130.10	NE
PP_3311	kefB	glutathione-regulated potassium/H+ antiporter	24	0	0	24	0	0.9167	142.14	NE
PP_3312	PP_3312	putative Heat shock protein	5	0	0	5	0	0.8000	10.25	NE
PP_3313	PP_3313	putative Heat shock protein	3	0	0	3	0	1.0000	659.67	NE
PP_3314	PP_3314	Heat shock protein%2C HSP20 family	11	0	0	11	0	0.7273	277.38	NE
PP_3315	PP_3315	conserved membrane protein of unknown function	6	0	0	6	0	0.8333	108.40	NE
PP_3316	PP_3316	putative Chaperone-associated ATPase	30	0	0	30	0	0.8667	214.73	NE
PP_3318	PP_3318	conserved protein of unknown function	3	0	0	3	0	0.6667	30.00	NE
PP_3319	PP_3319	Sensory box protein/GGDEF domain protein	66	0	0	45	21	0.8788	216.66	NE
PP_3320	PP_3320	conserved protein of unknown function	3	0	0	3	0	1.0000	160.67	NE
PP_3321	PP_3321	conserved protein of unknown function	14	0	0	14	0	0.5000	161.29	NE
PP_3322	hemBB	porphobilinogen synthase (delta-aminolevulinic acid dehydratase)	17	0	0	17	0	1.0000	103.71	NE
PP_3323	PP_3323	CobW/P47K family protein	9	0	0	9	0	1.0000	77.11	NE
PP_3324	folEB	GTP cyclohydrolase I	18	4	0	14	0	0.6111	293.09	NE
PP_3325	PP_3325	putative Outer membrane ferric siderophore receptor	40	0	0	40	0	0.8500	210.79	NE
PP_3326	PP_3326	conserved exported protein of unknown function	16	0	0	16	0	0.8125	92.85	NE
PP_5599	PP_5599	putative transcriptional regulator%2C LysR family	27	0	0	27	0	0.9630	161.85	NE
PP_3329	PP_3329	conserved membrane protein of unknown function	27	0	0	18	9	0.8148	177.23	NE
PP_3330	PP_3330	putative Outer membrane ferric siderophore receptor	55	0	0	49	6	0.8545	164.06	NE
PP_3331	PP_3331	conserved membrane protein of unknown function	34	0	0	34	0	0.8235	116.11	NE
PP_3332	PP_3332	putative cytochrome c-type protein	3	0	0	3	0	1.0000	163.33	NE
PP_3333	PP_3333	conserved protein of unknown function	5	0	0	5	0	1.0000	245.60	NE
PP_5743	PP_5743	putative TonB-dependent receptor protein	19	0	0	19	0	0.8947	112.88	NE
PP_3335	PP_3335	conserved protein of unknown function	13	0	0	13	0	0.6154	374.50	NE
PP_3336	PP_3336	conserved protein of unknown function	7	0	0	7	0	0.7143	79.80	NE
PP_3337	PP_3337	conserved membrane protein of unknown function	7	0	0	7	0	0.7143	170.00	NE
PP_3338	PP_3338	putative cytochrome bd-type quinol oxidase	7	0	0	7	0	0.8571	44.83	NE
PP_3339	PP_3339	conserved exported protein of unknown function	3	0	0	3	0	0.6667	49.50	NE
PP_3340	PP_3340	putative TonB-dependent receptor	50	0	0	50	0	0.8800	162.55	NE
PP_3341	nikR	nickel-responsive regulator	3	0	0	3	0	1.0000	142.00	NE
PP_3342	nikA	nickel ABC transporter periplasmic binding protein	31	0	0	31	0	0.8387	109.69	NE
PP_3343	nikB	nickel ABC transporter permease subunit	17	0	0	17	0	0.8824	112.47	NE
PP_3344	nikC	nickel ABC transporter permease subunit	7	0	0	7	0	1.0000	103.57	NE
PP_3345	nikD	nickel ABC transporter ATP-binding subunit	6	0	0	6	0	0.6667	16.25	NE
PP_3346	nikE	Nickel transporter ATP-binding protein	7	0	0	7	0	0.7143	187.00	NE
PP_3348	PP_3348	GGDEF domain protein	23	0	0	23	0	0.9130	117.90	NE
PP_3349	mhpT	3-hydroxyphenylpropionate / 3-hydroxycinnamate:H+ symporter	15	0	0	15	0	1.0000	175.67	NE
PP_3350	PP_3350	conserved exported protein of unknown function	25	0	0	25	0	0.9200	87.00	NE
PP_3352	atsA	Arylsulfatase	29	0	0	29	0	0.8276	164.88	NE
PP_3353	PP_3353	putative sulfatase-modifying factor (C-alpha-formyglycine- generating enzyme)	17	0	0	17	0	0.5294	86.56	NE
PP_3354	PP_3354	putative Acyl-CoA dehydrogenase%2C ferrulic acid biotransformation protein	30	0	0	30	0	0.8667	170.08	NE
PP_3355	PP_3355	Beta-ketothiolase	15	0	0	15	0	0.7333	57.64	NE
PP_3356	fcs	feruloyl-CoA-synthetase	26	0	0	26	0	0.7692	181.80	NE
PP_3357	vdh	vanillin dehydrogenase	12	0	0	12	0	0.7500	49.22	NE
PP_3358	PP_3358	hydroxycinnamoyl-CoA hydratase-lyase	12	0	0	12	0	0.8333	153.90	NE
PP_3359	PP_3359	putative Hydroxycinnamic acid degradation regulator	8	0	0	8	0	0.7500	32.33	NE
PP_3360	PP_3360	conserved membrane protein of unknown function	13	0	0	13	0	0.8462	124.73	NE
PP_3361	PP_3361	putative aminotransferase	55	0	0	55	0	0.8182	129.80	NE
PP_3362	PP_3362	Transcriptional regulator%2C AsnC family	13	0	0	13	0	0.7692	60.10	NE
PP_3363	PP_3363	putative thymidylate kinase	10	0	0	10	0	0.8000	202.50	NE
PP_3364	PP_3364	Response regulator	46	0	0	46	0	0.8478	152.28	NE
PP_3366	PP_3366	Transcriptional regulator%2C LysR family	15	0	0	15	0	0.9333	139.36	NE
PP_3367	PP_3367	conserved protein of unknown function	14	0	0	14	0	0.7857	47.45	NE
PP_3368	PP_3368	Major facilitator family transporter	16	0	0	16	0	0.9375	59.80	NE
PP_3369	PP_3369	Transcriptional regulator%2C LysR family	11	0	0	11	0	0.6364	138.14	NE
PP_3370	yajO	2-carboxybenzaldehyde reductase	20	0	0	20	0	0.8500	204.88	NE
PP_3371	PP_3371	Sensor histidine kinase	12	0	0	12	0	0.8333	37.50	NE
PP_3372	cpxR	CpxR-Pasp DNA-binding transcriptional two-component system regulator	10	0	0	10	0	0.8000	181.75	NE
PP_3374	PP_3374	conserved protein of unknown function	9	0	0	9	0	0.7778	86.00	NE
PP_3375	endA	endonuclease I	22	0	0	22	0	0.7727	25.94	NE
PP_3376	ptxD	putative phosphonate dehydrogenase	15	0	0	15	0	0.6667	64.30	NE
PP_3377	kguT	2-ketogluconate transporter%2C putative	29	0	0	29	0	0.9655	208.07	NE
PP_3378	kguK	putative 2-ketogluconokinase	14	0	0	14	0	0.6429	27.89	NE
PP_3379	kguE	putative epimerase	9	0	0	9	0	0.7778	115.29	NE
PP_3380	ptxS	2-ketogluconate utilization repressor	12	0	0	12	0	0.5833	50.00	NE
PP_3382	PP_3382	gluconate 2-dehydrogenase cytochrome c subunit	27	0	0	27	0	0.8148	195.50	NE
PP_3383	PP_3383	gluconate 2-dehydrogenase flavoprotein subunit	42	0	0	42	0	0.9048	200.95	NE
PP_3384	PP_3384	gluconate 2-dehydrogenase gamma subunit	11	0	4	7	0	0.5455	131.67	NE
PP_3385	PP_3385	conserved protein of unknown function	20	0	4	16	0	0.9000	122.17	NE
PP_3386	vgrG	type 6 secretion system protein	35	0	0	35	0	0.8286	95.41	NE
PP_3387	PP_3387	protein of unknown function	12	0	0	12	0	0.9167	96.18	NE
PP_3389	PP_3389	conserved membrane protein of unknown function	34	0	0	34	0	0.5294	110.33	NE
PP_3390	PP_3390	putative Porin	31	0	0	31	0	0.8065	103.52	NE
PP_3391	PP_3391	putative Tartrate MFS transporter	33	0	0	33	0	0.7879	143.58	NE
PP_3392	PP_3392	conserved protein of unknown function	11	0	0	11	0	0.7273	45.88	NE
PP_3393	PP_3393	CAIB/BAIF family protein	21	0	0	21	0	0.8095	166.94	NE
PP_3394	PP_3394	putative 3-hydroxy-3-methylglutaryl-CoA lyase	17	0	0	17	0	0.6471	105.64	NE
PP_3395	PP_3395	Transcriptional regulator%2C LysR family	18	0	0	18	0	0.8889	123.06	NE
PP_3396	PP_3396	conserved exported protein of unknown function	23	0	0	23	0	0.7391	90.06	NE
PP_3397	PP_3397	conserved exported protein of unknown function	56	0	0	56	0	0.7500	130.12	NE
PP_3398	PP_3398	putative Curli fiber surface-exposed nucleator CsgB	6	0	0	6	0	0.8333	207.20	NE
PP_3399	PP_3399	minor curlin subunit CsgB%2C nucleation component of curlin monomers	30	0	0	30	0	0.7667	166.30	NE
PP_3400	alkB	alpha-ketoglutarate- and Fe(II)-dependent dioxygenase	8	0	0	8	0	1.0000	77.00	NE
PP_3401	PP_3401	conserved protein of unknown function	4	0	0	4	0	1.0000	292.50	NE
PP_3402	PP_3402	conserved protein of unknown function	10	0	0	10	0	1.0000	421.60	NE
PP_3403	PP_3403	putative Quercetin 2%2C3-dioxygenase	13	0	0	13	0	0.9231	98.75	NE
PP_3404	PP_3404	conserved protein of unknown function	12	0	0	12	0	0.8333	128.70	NE
PP_3405	PP_3405	conserved membrane protein of unknown function	15	0	0	15	0	1.0000	149.73	NE
PP_3406	PP_3406	Acetyltransferase%2C GNAT family	10	0	0	10	0	0.9000	296.89	NE
PP_3407	PP_3407	conserved protein of unknown function	4	0	0	4	0	1.0000	340.75	NE
PP_mr41	PP_mr41	Cobalamin regulatory region	5	0	0	5	0	1.0000	258.80	NE
PP_3408	cbtA	cobalt transporter subunit A	7	0	0	7	0	0.7143	275.60	NE
PP_3409	PP_3409	putative Cobalamin biosynthesis protein cobE	8	0	0	8	0	0.8750	134.14	NE
PP_3410	cobM	Precorrin-4 C(11)-methyltransferase	15	0	0	15	0	0.7333	223.91	NE
PP_3411	PP_3411	conserved protein of unknown function	4	0	0	4	0	1.0000	178.75	NE
PP_3412	PP_3412	DNA-binding response regulator%2C LuxR family	11	0	0	11	0	0.8182	90.89	NE
PP_3413	PP_3413	Sensor histidine kinase/response regulator	56	0	0	56	0	0.8036	106.47	NE
PP_3414	PP_3414	Methyl-accepting chemotaxis transducer/sensory box protein	22	0	0	22	0	0.9091	153.65	NE
PP_3415	PP_3415	Transcriptional regulator%2C LacI family	12	0	0	12	0	1.0000	223.33	NE
PP_3416	gnuK	D-gluconate kinase	3	0	0	3	0	0.6667	45.00	NE
PP_3417	gntT	D-gluconate transporter	17	0	0	17	0	0.8824	101.00	NE
PP_3418	PP_3418	conserved protein of unknown function	6	0	0	6	0	0.8333	72.00	NE
PP_3419	PP_3419	Sigma-54 dependent transcriptional regulator/response regulator	21	0	0	21	0	0.8571	73.33	NE
PP_3420	PP_3420	Sensor histidine kinase	20	0	0	20	0	0.9500	245.11	NE
PP_3421	PP_3421	Sensor histidine kinase	34	0	2	32	0	0.8235	117.82	NE
PP_3422	ltg	Lytic transglycosylase	12	0	0	12	0	0.9167	177.09	NE
PP_3423	xcpT	Type II secretion pathway protein XcpT	12	0	0	12	0	1.0000	178.17	NE
PP_3424	xcpS	Type II secretion pathway protein XcpS	20	0	0	20	0	0.9000	197.67	NE
PP_3425	PP_3425	Efflux transporter RND family%2C MFP subunit	15	0	0	15	0	0.8000	76.08	NE
PP_3426	mexF	Multidrug efflux RND transporter MexF	48	0	0	48	0	0.8333	131.65	NE
PP_3427	oprN	Multidrug efflux RND outer membrane protein OprN	20	0	0	20	0	0.7000	99.07	NE
PP_3428	PP_3428	conserved protein of unknown function containing tetratricopeptide repeat domain	25	0	0	25	0	0.8000	39.15	NE
PP_3429	PP_3429	Response regulator/sensor histidine kinase	18	0	0	18	0	0.8889	306.50	NE
PP_3430	PP_3430	Sensory box histidine kinase/response regulator	37	0	0	37	0	0.7297	145.85	NE
PP_3431	PP_3431	ThiJ/PfpI family protein	19	0	0	19	0	1.0000	150.37	NE
PP_3432	PP_3432	conserved exported protein of unknown function	15	0	0	15	0	0.8000	207.67	NE
PP_3433	hpd	4-hydroxyphenylpyruvate dioxygenase	27	0	0	27	0	0.8889	61.83	NE
PP_3434	PP_3434	conserved protein of unknown function	5	0	0	5	0	0.8000	263.00	NE
PP_3435	PP_3435	conserved protein of unknown function	27	0	0	27	0	0.9259	85.16	NE
PP_3436	rarD	chloramphenicol-sensitive protein	23	0	0	23	0	0.7826	225.22	NE
PP_3437	yegH	putative transporter	24	0	0	24	0	0.6667	58.56	NE
PP_3438	PP_3438	conserved membrane protein of unknown function	17	0	0	17	0	0.9412	212.38	NE
PP_3439	PP_3439	Transcriptional regulator%2C AraC family	18	0	0	18	0	0.8333	223.40	NE
PP_3440	PP_3440	conserved protein of unknown function	25	0	0	25	0	0.7200	220.33	NE
PP_3441	PP_3441	conserved protein of unknown function	22	0	0	22	0	0.8636	100.74	NE
PP_3442	PP_3442	conserved protein of unknown function	4	0	0	4	0	0.7500	66.33	NE
PP_3443	PP_3443	putative glyceraldehyde-3-phosphate dehydrogenase	26	0	0	26	0	0.8846	146.26	NE
PP_3444	PP_3444	Glyoxalase family protein	7	0	0	7	0	0.8571	270.83	NE
PP_3445	PP_3445	conserved protein of unknown function	17	0	0	17	0	0.8824	66.53	NE
PP_3446	ilvA	threonine deaminase	24	0	0	24	0	0.9167	71.55	NE
PP_mr42	PP_mr42	P9 ncRNA	6	0	0	6	0	0.8333	134.00	NE
PP_3447	PP_3447	conserved membrane protein of unknown function	6	0	0	6	0	0.8333	45.20	NE
PP_3448	nfrB	bacteriophage N4 receptor%2C inner membrane subunit	27	0	0	27	0	0.9259	170.96	NE
PP_3449	PP_3449	conserved exported protein of unknown function	7	0	0	7	0	0.8571	71.17	NE
PP_3450	PP_3450	conserved protein of unknown function containing TPR repeat	48	0	0	48	0	0.8333	97.03	NE
PP_3451	PP_3451	conserved exported protein of unknown function	16	0	0	16	0	0.8750	90.71	NE
PP_3452	PP_3452	GGDEF domain protein	22	0	0	22	0	0.9545	130.14	NE
PP_3457	mobA	Molybdenum cofactor guanylyltransferase	5	0	0	5	0	0.8000	15.25	NE
PP_3458	acs	Butyrate--CoA ligase	24	0	0	24	0	0.9167	45.09	NE
PP_3459	peaD	quinohemoprotein amine dehydrogenase%2C beta subunit	30	0	0	30	0	0.9333	109.68	NE
PP_3460	peaC	quinohemoprotein amine dehydrogenase%2C gamma subunit	3	0	0	3	0	0.6667	61.00	NE
PP_3461	peaB	quinohemoprotein amine dehydrogenase modification protein	26	0	0	26	0	0.8846	52.00	NE
PP_5602	peaA	quinohaemoprotein amine dehydrogenase%2C alpha subunit	28	0	0	28	0	0.8929	52.20	NE
PP_3463	peaE	phenylacetaldehyde dehydrogenase	16	0	0	16	0	0.6875	101.45	NE
PP_3464	PP_3464	conserved exported protein of unknown function	30	0	0	30	0	0.8000	96.50	NE
PP_5603	PP_5603	putative FAD dependent oxidoreductase	11	0	0	11	0	0.9091	43.60	NE
PP_5604	PP_5604	putative subtilisin-like serine protease	3	0	0	3	0	0.6667	43.50	NE
PP_3466	PP_3466	putative ABC efflux transporter%2C permease/ATP-binding protein	18	0	0	18	0	0.7778	223.36	NE
PP_3467	PP_3467	Sigma-54 dependent transcriptional regulator	23	0	0	23	0	0.7826	84.33	NE
PP_3468	PP_3468	conserved protein of unknown function	3	0	0	3	0	1.0000	6.33	NE
PP_3472	csgG	curli secretion and assembly complex lipoprotein / curli secretion channel	11	0	0	11	0	0.7273	47.12	NE
PP_3473	csgF	curli secretion and assembly outer membrane associated component	4	0	0	4	0	1.0000	67.50	NE
PP_3474	PP_3474	putative Curli fiber protein CsgE	9	0	0	9	0	0.6667	69.67	NE
PP_3475	PP_3475	putative type II secretory pathway%2C pseudopilin pulG-related signal peptide protein	14	0	0	14	0	0.7143	81.50	NE
PP_3476	PP_3476	Type II secretion system protein G	6	0	0	6	0	0.6667	138.25	NE
PP_3477	PP_3477	Putative secretion type II protein related to protein G	13	0	0	13	0	0.7692	25.10	NE
PP_3478	PP_3478	putative Secretion protein	18	0	0	18	0	0.7778	100.57	NE
PP_5605	PP_5605	conserved exported protein of unknown function	7	0	0	7	0	0.7143	43.20	NE
PP_3480	PP_3480	conserved protein of unknown function	12	0	0	12	0	0.8333	71.70	NE
PP_3481	PP_3481	conserved exported protein of unknown function	4	0	0	4	0	0.7500	89.00	NE
PP_3482	PP_3482	conserved protein of unknown function	13	0	0	13	0	0.9231	55.33	NE
PP_3483	PP_3483	putative Type II secretion system protein	21	0	0	21	0	1.0000	75.71	NE
PP_3484	PP_3484	Response regulator receiver protein	9	0	0	9	0	0.7778	137.29	NE
PP_3485	PP_3485	conserved exported protein of unknown function	13	0	0	13	0	0.9231	64.42	NE
PP_3486	PP_3486	putative cytochrome c	24	0	0	24	0	0.7500	100.06	NE
PP_3487	PP_3487	conserved exported protein of unknown function	6	0	0	6	0	0.8333	74.40	NE
PP_3488	PP_3488	Sco1/SenC family protein	13	0	0	13	0	0.7692	38.40	NE
PP_5606	PP_5606	conserved exported protein of unknown function with YVTN beta-propeller repeat	32	0	0	32	0	0.8125	62.88	NE
PP_3490	mnxG	manganese-oxidizing multicopper oxidase	127	0	0	127	0	0.8583	106.47	NE
PP_3491	PP_3491	Enoly-coenzyme A hydratase/isomerase family protein	16	0	0	16	0	0.8125	118.15	NE
PP_3492	PP_3492	short-chain acyl-CoA dehydrogenase	20	0	0	20	0	0.9000	118.00	NE
PP_3493	PP_3493	Transcriptional regulator%2C LysR family	19	0	0	19	0	0.9474	214.28	NE
PP_3494	PP_3494	conserved exported protein of unknown function	6	0	0	6	0	1.0000	67.67	NE
PP_3495	trmK	tRNA (adenine(22)-N(1))-methyltransferase	13	0	0	13	0	1.0000	223.08	NE
PP_3496	PP_3496	Endoribonuclease L-PSP	6	0	0	6	0	0.6667	157.00	NE
PP_3497	ydcP	putative peptidase	33	0	0	33	0	0.8788	100.45	NE
PP_3503	PP_3503	Sigma-54 dependent transcriptional regulator	18	0	0	18	0	0.8889	98.00	NE
PP_3504	PP_3504	conserved protein of unknown function	5	0	0	5	0	0.8000	25.50	NE
PP_3505	PP_3505	conserved protein of unknown function	6	0	0	6	0	0.6667	20.75	NE
PP_3506	PP_3506	Magnesium chelatase%2C subunit ChII	11	0	0	11	0	0.6364	141.14	NE
PP_3507	cobN	Aerobic cobaltochelatase subunit CobN	49	0	0	49	0	0.8980	132.41	NE
PP_3508	cobW	Protein CobW	9	0	0	9	0	0.6667	118.33	NE
PP_mr43	PP_mr43	Cobalamin regulatory region	4	0	0	4	0	1.0000	109.75	NE
PP_3509	PP_3509	Glyoxalase family protein	6	0	0	6	0	1.0000	125.00	NE
PP_3511	ilvE	Branched-chain-amino-acid aminotransferase	18	0	0	17	1	0.7778	98.64	NE
PP_3512	PP_3512	conserved membrane protein of unknown function	7	0	0	7	0	1.0000	64.71	NE
PP_3513	PP_3513	Transcriptional regulator%2C LysR family	24	0	0	24	0	0.7500	142.72	NE
PP_3514	oplB	5-oxoprolinase B	34	0	0	34	0	0.9118	125.90	NE
PP_3515	oplA	5-oxoprolinase A	30	0	0	30	0	0.8667	37.00	NE
PP_3516	PP_3516	Transcriptional regulator%2C AraC family	18	0	0	18	0	0.9444	92.53	NE
PP_3517	PP_3517	conserved exported protein of unknown function	16	0	0	16	0	0.8750	96.00	NE
PP_3518	PP_3518	conserved exported protein of unknown function	25	0	0	25	0	0.8000	96.55	NE
PP_3519	PP_3519	putative Lipoprotein	3	0	0	3	0	0.6667	67.50	NE
PP_3520	PP_3520	conserved exported protein of unknown function	19	0	0	19	0	0.8947	162.88	NE
PP_3521	PP_3521	conserved membrane protein of unknown function	18	0	0	18	0	0.9444	197.35	NE
PP_3522	PP_3522	conserved protein of unknown function	6	0	0	6	0	0.8333	57.40	NE
PP_3523	PP_3523	conserved protein of unknown function	6	0	0	6	0	1.0000	52.50	NE
PP_3524	PP_3524	conserved protein of unknown function	4	0	0	4	0	0.7500	182.33	NE
PP_3525	PP_3525	conserved exported protein of unknown function	12	0	0	12	0	0.7500	68.22	NE
PP_3526	PP_3526	Transcriptional regulator%2C AraC family	18	0	0	18	0	0.8333	98.67	NE
PP_3527	PP_3527	Transcriptional regulator%2C TetR family	15	0	0	15	0	0.8667	94.54	NE
PP_3528	PP_3528	putative ABC transporter%2C periplasmic substrate-binding protein	16	0	0	16	0	0.8750	202.64	NE
PP_3529	dmoA	dimethyl-sulfide monooxygenase	27	0	0	27	0	0.8889	213.83	NE
PP_3530	allE	putative S-ureidoglycine aminohydrolase	16	0	0	16	0	0.9375	154.60	NE
PP_3531	PP_3531	conserved exported protein of unknown function	12	0	0	12	0	0.9167	94.27	NE
PP_3532	PP_3532	Transcriptional regulator%2C AsnC family	6	0	0	6	0	1.0000	80.83	NE
PP_3533	PP_3533	putative ornithine cyclodeaminase	27	0	0	27	0	0.8519	83.30	NE
PP_3534	PP_3534	Transcriptional regulator%2C LysR family	13	0	0	13	0	0.9231	137.17	NE
PP_3535	PP_3535	putative gamma-glutamyltransferase	19	0	0	19	0	0.9474	200.28	NE
PP_3536	PP_3536	conserved protein of unknown function	41	0	16	25	0	0.5610	70.70	NE
PP_3537	pobA	p-hydroxybenzoate hydroxylase	32	0	0	32	0	0.9062	124.76	NE
PP_3538	pobR	transcriptional regulator	18	0	0	18	0	0.9444	148.71	NE
PP_3539	PP_3539	putative Transcriptional regulator	5	0	0	5	0	0.8000	46.75	NE
PP_mr44	PP_mr44	CrcZ ncRNA	12	0	0	12	0	0.8333	66.60	NE
PP_3541	PP_3541	Transporter%2C MgtC family	8	0	0	8	0	0.7500	9.67	NE
PP_3542	PP_3542	conserved protein of unknown function	4	0	0	4	0	0.5000	22.00	NE
PP_3543	PP_3543	Iron-sulfur cluster-binding protein	27	0	0	27	0	0.8519	93.61	NE
PP_3544	PP_3544	Transcriptional regulator%2C GntR family	22	0	0	22	0	0.9091	127.55	NE
PP_3545	PP_3545	Sensory box histidine kinase/response regulator	27	0	0	27	0	0.8519	157.57	NE
PP_3546	PP_3546	Sensory box histidine kinase/response regulator	28	0	0	28	0	0.8214	129.96	NE
PP_3547	PP_3547	putative NAD(P)-binding oxidoreductase with NAD(P)-binding Rossmann-fold domain	14	0	0	14	0	0.7143	226.40	NE
PP_3548	emrB	multidrug efflux transport system - permease subunit	26	0	0	26	0	0.9231	225.83	NE
PP_3549	emrA	multidrug efflux transport system - membrane fusion protein	15	0	0	15	0	1.0000	206.07	NE
PP_3550	PP_3550	putative Transcriptional regulator EmrR	4	0	0	4	0	1.0000	19.25	NE
PP_3551	PP_3551	DNA-binding response regulator%2C LuxR family	6	0	0	6	0	0.8333	149.80	NE
PP_3552	PP_3552	Sensory box histidine kinase	21	0	0	21	0	0.8095	165.24	NE
PP_3553	PP_3553	AMP-binding domain protein	26	0	0	26	0	0.8077	99.71	NE
PP_3554	PP_3554	Acyl-CoA dehydrogenase family protein	33	0	0	33	0	0.8485	216.36	NE
PP_3555	PP_3555	putative Transmembrane sensor	12	0	0	12	0	0.9167	272.27	NE
PP_3556	PP_3556	conserved membrane protein of unknown function	14	0	0	14	0	0.8571	77.50	NE
PP_3557	PP_3557	Methyl-accepting chemotaxis transducer	25	0	0	25	0	0.8800	84.59	NE
PP_3558	PP_3558	putative Amino acid transporter%2C periplasmic amino acid-binding protein	18	0	0	18	0	0.7778	131.29	NE
PP_3559	PP_3559	glycine betaine ABC transporter (permease)	11	0	0	11	0	0.8182	118.33	NE
PP_3560	PP_3560	Transcriptional regulator%2C LysR family	8	0	0	8	0	0.8750	131.86	NE
PP_3561	PP_3561	conserved membrane protein of unknown function	21	0	0	21	0	0.8571	131.06	NE
PP_3562	PP_3562	conserved exported protein of unknown function	11	0	0	11	0	0.9091	125.90	NE
PP_3563	PP_3563	conserved exported protein of unknown function	11	0	0	11	0	1.0000	102.64	NE
PP_3564	PP_3564	Transcriptional regulator%2C AraC family	14	0	0	14	0	0.7857	104.45	NE
PP_3565	PP_3565	Transporter%2C LysE family	7	0	0	7	0	0.8571	232.67	NE
PP_3566	PP_3566	Major facilitator family transporter	23	0	0	23	0	0.9130	98.67	NE
PP_3567	PP_3567	Transcriptional regulator%2C LysR family	16	0	0	16	0	0.8125	381.23	NE
PP_3568	PP_3568	conserved protein of unknown function	4	0	0	4	0	1.0000	143.25	NE
PP_3569	quiA	quinate dehydrogenase (quinone)	42	0	0	42	0	0.8810	106.84	NE
PP_3570	oprB	carbohydrate-selective porin	30	0	0	30	0	0.9000	128.48	NE
PP_3571	PP_3571	putative Acetylornithine deacetylase	23	0	0	23	0	1.0000	28.61	NE
PP_3572	PP_3572	conserved protein of unknown function	5	0	0	5	0	0.8000	210.25	NE
PP_3573	PP_3573	putative Monooxygenase	20	0	0	20	0	0.8500	154.29	NE
PP_3574	PP_3574	conserved protein of unknown function	6	0	0	6	0	0.8333	379.80	NE
PP_3575	PP_3575	Outer membrane ferric siderophore receptor	55	0	0	55	0	0.9273	112.39	NE
PP_3576	PP_3576	putative Transmembrane sensor	10	0	0	10	0	0.6000	58.00	NE
PP_3577	fecI	RNA polymerase%2C sigma 19 factor	12	0	0	12	0	0.9167	77.91	NE
PP_3578	pgm	phosphoglucomutase	32	0	0	32	0	0.9062	179.90	NE
PP_3579	PP_3579	conserved membrane protein of unknown function	13	0	0	13	0	1.0000	84.38	NE
PP_3580	PP_3580	conserved protein of unknown function	6	0	0	6	0	0.8333	107.60	NE
PP_3581	PP_3581	conserved membrane protein of unknown function	31	0	0	31	0	0.9677	150.73	NE
PP_3582	PP_3582	RND efflux transporter%2C outer membrane protein	22	0	0	22	0	0.9545	62.43	NE
PP_3583	mdtC	multidrug efflux transport system - membrane subunit	42	0	0	42	0	0.9286	90.77	NE
PP_3584	mdtB	multidrug efflux transport system - membrane subunit	36	0	0	35	1	0.8611	273.10	NE
PP_3585	mdtA	multidrug efflux transport system - putative membrane fusion protein	16	0	0	16	0	0.8750	45.14	NE
PP_3587	tpx	lipid hydroperoxide peroxidase	8	0	0	8	0	0.8750	60.71	NE
PP_3588	PP_3588	Multidrug resistance transporter%2C Bcr/CflA family	34	0	0	34	0	1.0000	100.00	NE
PP_3589	sdaC	serine:H+ symport permease%2C threonine-insensitive	12	0	0	12	0	0.9167	156.91	NE
PP_3590	amaC	D-lysine aminotransferase	22	0	0	22	0	1.0000	66.50	NE
PP_3591	dpkA	Delta 1-piperideine-2-carboxylate reductase	9	0	0	9	0	0.7778	53.71	NE
PP_3592	PP_3592	Transcriptional regulator%2C RpiR family	13	0	0	13	0	1.0000	104.31	NE
PP_3593	PP_3593	Amino acid ABC transporter%2C periplasmic binding protein	18	0	0	18	0	0.8889	152.31	NE
PP_3594	PP_3594	Amino acid ABC transporter%2C membrane protein	9	0	0	9	0	1.0000	74.56	NE
PP_3595	PP_3595	Amino acid ABC transporter%2C membrane protein	11	0	0	11	0	1.0000	78.73	NE
PP_3596	amaD	D-lysine oxidase	16	0	0	16	0	0.6875	102.27	NE
PP_3597	PP_3597	Amino-acid ABC transporter%2C ATP-binding protein	5	0	0	5	0	1.0000	91.20	NE
PP_3598	PP_3598	Peptidase C26	14	0	0	14	0	0.7143	24.00	NE
PP_3599	kdgD	5-dehydro-4-deoxyglucarate dehydratase	22	0	0	22	0	0.9091	66.10	NE
PP_3600	gudP	glucarate transporter	28	0	0	28	0	0.9286	127.77	NE
PP_3601	garD	galactarate dehydratase	25	0	0	25	0	0.9200	88.87	NE
PP_3602	PP_3602	2%2C5-dioxovalerate dehydrogenase	16	0	0	16	0	0.8125	107.23	NE
PP_3603	PP_3603	Transcriptional regulator%2C GntR family	11	0	0	11	0	0.8182	47.33	NE
PP_5607	PP_5607	conserved membrane protein of unknown function	12	0	0	12	0	1.0000	73.33	NE
PP_5608	PP_5608	putative exported protein	10	0	0	10	0	0.9000	58.00	NE
PP_3605	PP_3605	Transcriptional regulator%2C LysR family	22	0	0	22	0	0.8182	91.94	NE
PP_3606	qor	quinone oxidoreductase	17	0	0	17	0	0.9412	163.56	NE
PP_3607	PP_3607	conserved membrane protein of unknown function	23	0	0	23	0	0.9565	187.36	NE
PP_3608	PP_3608	Transcriptional regulator%2C LysR family	9	0	0	9	0	0.8889	220.38	NE
PP_3609	PP_3609	conserved membrane protein of unknown function	10	0	0	10	0	0.9000	196.11	NE
PP_3610	PP_3610	conserved protein of unknown function	10	0	0	10	0	0.8000	37.12	NE
PP_3611	PP_3611	conserved exported protein of unknown function	13	0	0	13	0	0.8462	139.00	NE
PP_3612	PP_3612	putative TonB-dependent receptor	51	0	0	51	0	0.9412	161.02	NE
PP_3613	PP_3613	L-sorbosone dehydrogenase	25	0	0	25	0	0.9200	144.35	NE
PP_3614	PP_3614	conserved membrane protein of unknown function	9	0	0	9	0	0.8889	67.75	NE
PP_3615	PP_3615	conserved protein of unknown function	12	0	2	10	0	0.8333	88.10	NE
PP_3620	ycaO	cofactor of beta-methylthiolation of ribosomal protein S12	35	0	0	35	0	0.9429	97.21	NE
PP_3621	iorA	isoquinoline 1-oxidoreductase subunit alpha	7	0	0	7	0	0.8571	217.83	NE
PP_3622	PP_3622	putative Isoquinoline 1-oxidoreductase%2C beta subunit	35	0	0	35	0	0.9143	105.31	NE
PP_3623	adhB	Alcohol dehydrogenase cytochrome c subunit	29	0	0	29	0	0.9655	137.75	NE
PP_3624	PP_3624	conserved exported protein of unknown function	15	0	0	15	0	1.0000	86.87	NE
PP_3625	PP_3625	Transporter%2C LysE family	10	0	0	10	0	1.0000	41.10	NE
PP_3626	PP_3626	conserved protein of unknown function	3	0	0	3	0	0.6667	1.50	NE
PP_3628	PP_3628	Choline/carnitine/betaine transporter family protein	26	0	0	26	0	0.7692	178.75	NE
PP_3629	PP_3629	conserved protein of unknown function	9	0	0	9	0	0.7778	13.43	NE
PP_3630	opdT	tyrosine-specific outer membrane porin D	31	0	0	31	0	0.9355	124.41	NE
PP_3631	htrG	putative signal transduction protein	7	0	0	7	0	1.0000	135.43	NE
PP_3632	PP_3632	Transcriptional regulator%2C LysR family	11	0	0	11	0	0.7273	88.25	NE
PP_3633	PP_3633	putative ArgC like N-acetyl-gamma-glutamyl-phosphate reductase	14	0	0	14	0	0.7857	50.45	NE
PP_3634	PP_3634	putative acetyltransferase%2C GNAT family	9	0	0	9	0	1.0000	106.22	NE
PP_3635	PP_3635	putative Sulfonate ABC transporter%2C permease protein	16	0	0	16	0	0.9375	125.60	NE
PP_3636	PP_3636	putative Sulfonate ABC transporter%2C periplasmic sulfonate-binding protein	22	0	0	22	0	0.9545	103.24	NE
PP_3637	PP_3637	putative Sulfonate ABC transporter%2C ATP-binding protein	7	0	0	7	0	0.8571	27.17	NE
PP_3638	PP_3638	putative Acyl-CoA dehydrogenase	11	0	0	11	0	0.8182	102.56	NE
PP_3639	PP_3639	Alkylhydroperoxidase AhpD domain protein	15	0	0	15	0	0.9333	111.36	NE
PP_3640	PP_3640	Transcriptional regulator%2C AraC family	14	0	0	14	0	0.9286	59.77	NE
PP_3641	PP_3641	Cytosine/purine/uracil/thiamine/allantoin permease family protein	31	0	0	31	0	0.8387	95.00	NE
PP_3643	PP_3643	putative Oxidoreductase	8	0	0	8	0	0.7500	137.00	NE
PP_3644	PP_3644	putative Monooxygenase subunit	10	0	0	10	0	0.9000	83.33	NE
PP_5609	PP_5609	conserved protein of unknown function	10	0	0	10	0	0.9000	81.89	NE
PP_3645	PP_3645	putative L-proline amide hydrolase	13	0	0	13	0	0.9231	97.83	NE
PP_3646	PP_3646	Aldehyde dehydrogenase family protein	16	0	0	16	0	0.8125	88.85	NE
PP_3647	PP_3647	putative Oxidoreductase	8	0	0	8	0	1.0000	101.38	NE
PP_3648	PP_3648	Carboxymuconolactone decarboxylase family protein	8	0	0	8	0	0.7500	35.17	NE
PP_3649	PP_3649	Transcriptional regulator%2C GntR family	9	0	0	9	0	0.8889	24.25	NE
PP_3650	atnUDX	NUDIX hydrolase	19	0	0	19	0	0.8421	98.25	NE
PP_3651	PP_3651	Sensor histidine kinase/response regulator	37	0	0	37	0	0.9459	95.94	NE
PP_3652	PP_3652	Transporter%2C LysE family	10	0	0	10	0	1.0000	210.60	NE
PP_3653	PP_3653	Transporter%2C LysE family	10	0	0	10	0	0.8000	55.88	NE
PP_3654	PP_3654	leucine-responsive regulatory protein	12	0	0	12	0	0.9167	36.45	NE
PP_3655	PP_3655	Cytosine/purine/uracil/thiamine/allantoin permease family protein	32	0	0	32	0	0.8438	75.37	NE
PP_3656	PP_3656	putative Aromatic compound-specific porin	50	0	0	50	0	0.8600	53.74	NE
PP_3657	PP_3657	P-nitrobenzoate reductase NfnB	21	0	0	21	0	0.9048	49.74	NE
PP_3658	PP_3658	putative Aromatic compound MFS transporter	38	0	0	38	0	0.8421	51.59	NE
PP_3659	PP_3659	transcriptional regulator%2C AraC family	32	0	0	32	0	0.9062	54.86	NE
PP_3660	PP_3660	Transcriptional regulator%2C LysR family	15	0	1	14	0	0.8000	38.58	NE
PP_3661	PP_3661	conserved membrane protein of unknown function%2C UPF0324 family	19	0	0	19	0	0.8421	43.94	NE
PP_3662	PP_3662	conserved protein of unknown function	19	0	0	19	0	0.8947	68.76	NE
PP_3663	PP_3663	GGDEF domain protein	25	0	0	25	0	0.9200	136.43	NE
PP_3664	pssA	CDP-diacylglycerol--serine O-phosphatidyltransferase	25	0	0	25	0	0.8800	114.55	NE
PP_3665	PP_3665	AraC family transcriptional regulator	22	0	0	22	0	0.8636	79.84	NE
PP_3666	PP_3666	Metabolite MFS transporter%2C MHS family	20	0	0	20	0	0.9000	92.78	NE
PP_3667	creA	Creatinase	27	0	0	27	0	0.8519	136.00	NE
PP_3668	katG	Catalase-peroxidase	29	0	0	29	0	0.8966	89.08	NE
PP_3669	PP_3669	Transcriptional regulator%2C LysR family	10	0	0	10	0	0.9000	170.56	NE
PP_3670	PP_3670	putative permease of the drug/metabolite transporter superfamily	13	0	0	13	0	0.8462	55.00	NE
PP_3671	PP_3671	Oxidoreductase%2C aldo/keto reductase family	9	0	0	9	0	0.7778	38.57	NE
PP_3672	PP_3672	conserved protein of unknown function	9	0	0	9	0	0.8889	15.25	NE
PP_3679	PP_3679	conserved protein of unknown function	11	0	0	11	0	0.6364	65.43	NE
PP_3680	PP_3680	conserved protein of unknown function	55	0	0	55	0	0.9273	110.90	NE
PP_3681	PP_3681	putative Helicase	32	0	0	32	0	0.9062	97.45	NE
PP_3682	PP_3682	conserved protein of unknown function	5	0	0	5	0	1.0000	144.80	NE
PP_3683	PP_3683	conserved protein of unknown function	36	0	0	36	0	0.8889	71.31	NE
PP_3684	PP_3684	conserved protein of unknown function	7	0	0	7	0	0.7143	71.80	NE
PP_5611	PP_5611	putative transcriptional regulator	24	0	7	17	0	0.6667	42.25	NE
PP_3685	PP_3685	conserved protein of unknown function	10	0	0	10	0	0.9000	16.33	NE
PP_5613	PP_5613	protein of unknown function	22	0	0	22	0	0.8636	39.89	NE
PP_5614	PP_5614	protein of unknown function	11	0	0	11	0	0.9091	121.90	NE
PP_5615	PP_5615	conserved protein of unknown function	13	0	0	13	0	0.9231	68.17	NE
PP_5616	PP_5616	conserved protein of unknown function	9	0	0	9	0	0.5556	30.00	NE
PP_5617	PP_5617	conserved protein of unknown function	1	0	0	1	0	1.0000	53.00	NE
PP_5618	PP_5618	putative Cro/CI transcriptional regulator	11	0	0	11	0	0.9091	96.80	NE
PP_5619	PP_5619	protein of unknown function	6	0	0	6	0	1.0000	28.83	NE
PP_3689	PP_3689	putative Serine/threonine protein phosphatase	20	0	0	20	0	1.0000	64.70	NE
PP_3690	PP_3690	conserved protein of unknown function	44	0	13	31	0	0.7727	30.09	NE
PP_3691	PP_3691	DNA helicase-related protein	140	0	0	140	0	0.9143	68.41	NE
PP_3692	PP_3692	conserved protein of unknown function	78	0	0	78	0	0.8974	72.61	NE
PP_5621	PP_5621	protein of unknown function	8	0	0	8	0	0.8750	55.00	NE
PP_3694	PP_3694	conserved protein of unknown function	43	0	1	42	0	0.8605	38.73	NE
PP_3695	PP_3695	conserved protein of unknown function	39	0	0	39	0	0.9744	54.11	NE
PP_3696	PP_3696	conserved protein of unknown function	33	0	0	33	0	0.9697	82.97	NE
PP_3697	PP_3697	conserved protein of unknown function	56	0	0	56	0	0.9107	93.76	NE
PP_5622	PP_5622	conserved protein of unknown function	23	0	0	23	0	0.9130	113.57	NE
PP_3698	PP_3698	conserved protein of unknown function	36	0	0	36	0	0.8611	90.00	NE
PP_3699	PP_3699	conserved protein of unknown function	50	0	0	50	0	0.9000	66.09	NE
PP_3700	PP_3700	putative ATPases involved in chromosome partitioning	39	0	0	39	0	0.8974	47.14	NE
PP_3701	PP_3701	conserved protein of unknown function	6	0	0	6	0	0.8333	83.20	NE
PP_3702	PP_3702	conserved protein of unknown function	4	0	0	4	0	1.0000	77.50	NE
PP_3703	PP_3703	conserved protein of unknown function	28	0	0	28	0	0.9286	78.77	NE
PP_3708	PP_3708	conserved protein of unknown function	33	0	0	33	0	0.9091	21.97	NE
PP_3709	PP_3709	conserved protein of unknown function	13	0	0	13	0	0.7692	56.40	NE
PP_5625	PP_5625	conserved protein of unknown function	8	0	0	8	0	0.7500	82.00	NE
PP_3710	PP_3710	conserved protein of unknown function	15	0	0	15	0	0.9333	54.57	NE
PP_5626	PP_5626	putative phage repressor-like%2C DNA-binding domain	11	0	0	11	0	0.9091	100.30	NE
PP_3711	PP_3711	diguanylate cyclase	26	0	0	26	0	0.8846	50.70	NE
PP_3712	PP_3712	conserved protein of unknown function	9	0	0	9	0	0.7778	79.29	NE
PP_3713	catA	catechol 1%2C2-dioxygenase	14	0	0	14	0	0.7857	100.45	NE
PP_3714	catC	Muconolactone Delta-isomerase	6	0	0	6	0	0.8333	59.40	NE
PP_3715	catB	Muconate cycloisomerase 1	11	0	0	11	0	0.9091	57.80	NE
PP_3716	catR	HTH-type transcriptional regulator	13	0	0	13	0	0.7692	64.20	NE
PP_3717	PP_3717	Transcriptional regulator%2C LuxR family	21	0	0	21	0	0.9048	131.05	NE
PP_3718	PP_3718	putative aminotransferase	21	0	0	21	0	1.0000	58.81	NE
PP_3719	PP_3719	Putrescine-binding periplasmic protein	22	0	0	22	0	0.8636	114.21	NE
PP_3720	PP_3720	putative NAD(P)H quinone oxidoreductase	12	0	0	12	0	1.0000	68.50	NE
PP_3721	aruH	Arginine--pyruvate transaminase AruH	21	0	0	21	0	0.7619	105.19	NE
PP_3722	alr	Alanine racemase	21	0	0	21	0	0.7619	40.69	NE
PP_3723	aruI	putative 2-ketoarginine decarboxylase AruI	23	0	0	23	0	0.8261	92.63	NE
PP_3724	PP_3724	putative Acyl-CoA synthetase	23	0	0	23	0	0.6957	33.19	NE
PP_3725	PP_3725	putative Acyl-CoA dehydrogenase	13	0	0	13	0	0.8462	85.36	NE
PP_3726	PP_3726	Enoyl-CoA hydratase/isomerase family protein	8	0	0	8	0	0.7500	31.00	NE
PP_3727	rocE	Amino-acid permease RocE	20	0	0	20	0	0.9500	80.37	NE
PP_3728	PP_3728	Sensor histidine kinase/response regulator	40	0	0	40	0	0.8750	65.89	NE
PP_3729	PP_3729	Periplasmic amino acid-binding protein-related protein	16	0	0	16	0	0.7500	39.17	NE
PP_3730	aruR	Transcriptional regulatory protein AruR	8	0	0	8	0	0.6250	126.20	NE
PP_3731	PP_3731	Transcriptional regulator%2C TetR family	6	0	0	6	0	1.0000	184.67	NE
PP_3732	PP_3732	Enoyl-CoA hydratase/isomerase family protein	4	0	0	4	0	1.0000	81.00	NE
PP_3733	PP_3733	putative ABC transporter lipoprotein	20	0	0	20	0	0.8500	95.00	NE
PP_3734	PP_3734	putative ABC transporter%2C permease protein	26	0	0	26	0	0.8077	132.33	NE
PP_3735	PP_3735	ABC transporter ATP-binding protein	11	0	0	11	0	0.9091	54.10	NE
PP_3736	vanA	vanillate O-demethylase oxygenase subunit	19	0	0	19	0	0.9474	76.89	NE
PP_3737	vanB	vanillate O-demethylase oxidoreductase	18	0	0	18	0	0.8333	105.93	NE
PP_3738	PP_3738	putative Transcriptional regulator VanR	4	0	0	4	0	0.7500	42.33	NE
PP_3739	galP	porin-like protein	28	0	0	28	0	0.8571	80.96	NE
PP_3740	PP_3740	Major facilitator family transporter	16	0	1	15	0	0.8750	77.50	NE
PP_3741	mrdA	transpeptidase (penicillin-binding protein 2)	37	0	0	37	0	0.8378	176.68	NE
PP_3742	PP_3742	Glutathione S-transferase family protein	12	0	0	12	0	0.8333	118.70	NE
PP_3743	PP_3743	conserved exported protein of unknown function	5	0	0	5	0	0.8000	133.00	NE
PP_3744	glcC	transcriptional dual regulator GlcC-Glycolate	14	0	0	14	0	0.8571	84.42	NE
PP_3745	glcD	glycolate oxidase%2C putative FAD-linked subunit	24	0	0	24	0	0.8333	196.95	NE
PP_3746	glcE	glycolate oxidase%2C putative FAD-binding subunit	17	0	0	17	0	0.7647	76.77	NE
PP_3747	glcF	glycolate oxidase%2C iron-sulfur subunit	21	0	0	21	0	0.9048	99.11	NE
PP_3748	glcG	conserved hypothetical protein	8	0	0	8	0	0.8750	51.43	NE
PP_3749	PP_3749	conserved protein of unknown function	5	0	0	5	0	1.0000	275.20	NE
PP_3750	PP_3750	Transcriptional regulator%2C GntR family	31	0	0	31	0	0.8065	69.08	NE
PP_3751	PP_3751	putative Cyanate transporter	18	0	0	18	0	0.7222	50.38	NE
PP_3753	PP_3753	Transcriptional regulator%2C AraC family	12	0	0	12	0	0.9167	61.55	NE
PP_3754	bktB	Beta-ketothiolase BktB	14	0	0	14	0	0.8571	66.58	NE
PP_3755	hbd	3-hydroxybutyryl-CoA dehydrogenase	10	0	0	10	0	0.7000	89.29	NE
PP_3756	PP_3756	TetR family transcriptional regulator	7	0	0	7	0	1.0000	114.00	NE
PP_3757	PP_3757	Chemotaxis protein CheY	6	0	0	6	0	0.6667	35.25	NE
PP_3758	PP_3758	Response regulator/sensor histidine kinase	13	0	0	13	0	0.6923	96.00	NE
PP_3759	PP_3759	Methylesterase%2C CheB-like	11	0	0	11	0	0.9091	151.90	NE
PP_3760	PP_3760	putative methyltransferase	18	0	0	18	0	0.9444	91.12	NE
PP_3761	PP_3761	Sensor histidine kinase/response regulator	43	0	0	43	0	0.8140	77.40	NE
PP_3762	PP_3762	Response regulator	9	0	0	9	0	0.6667	97.83	NE
PP_3763	PP_3763	putative CobF protein	15	0	0	15	0	0.8667	139.54	NE
PP_3764	opdN	outer-membrane porin D	36	0	0	36	0	0.9444	83.32	NE
PP_3765	PP_3765	H-NS family protein MvaT	7	0	0	7	0	0.8571	58.67	NE
PP_3766	gloA	Lactoylglutathione lyase	6	0	0	6	0	0.6667	117.50	NE
PP_3767	PP_3767	conserved protein of unknown function	4	0	0	4	0	0.7500	88.67	NE
PP_3768	PP_3768	putative shikimate 5-dehydrogenase	15	0	0	15	0	0.9333	85.93	NE
PP_3769	PP_3769	conserved exported protein of unknown function	20	0	0	20	0	0.9000	114.00	NE
PP_3770	PP_3770	conserved protein of unknown function	3	0	0	3	0	0.3333	108.00	NE
PP_3771	PP_3771	conserved protein of unknown function	8	0	0	8	0	0.8750	45.71	NE
PP_3773	PP_3773	conserved protein of unknown function	14	0	0	14	0	0.6429	27.11	NE
PP_3774	PP_3774	conserved protein of unknown function	10	0	0	10	0	0.6000	150.00	NE
PP_5627	PP_5627	protein of unknown function	8	0	0	8	0	0.7500	84.83	NE
PP_3775	PP_3775	putative sarcosine oxidase	29	0	0	29	0	0.9310	103.85	NE
PP_3776	PP_3776	putative permease (RarD protein)	18	0	0	18	0	0.9444	90.00	NE
PP_3777	PP_3777	conserved protein of unknown function	22	0	0	22	0	0.9545	161.67	NE
PP_3778	proC	Pyrroline-5-carboxylate reductase	16	0	0	16	0	0.9375	38.33	NE
PP_3779	PP_3779	Transcriptional regulator%2C LysR family	36	0	0	36	0	0.8889	20.09	NE
PP_3780	PP_3780	conserved protein of unknown function	4	0	0	4	0	1.0000	18.50	NE
PP_3781	PP_3781	Oxygen-independent Coproporphyrinogen III oxidase family protein	39	0	1	38	0	0.8462	33.09	NE
PP_3782	PP_3782	conserved protein of unknown function	8	0	0	8	0	0.5000	87.50	NE
PP_3783	syrB	syringomycin biosynthesis enzyme 2	20	0	0	20	0	0.8500	58.82	NE
PP_3784	PP_3784	conserved protein of unknown function	26	0	0	26	0	0.9231	51.21	NE
PP_3785	PP_3785	conserved protein of unknown function	48	0	0	48	0	0.9167	90.84	NE
PP_3786	aspC	aminotransferase	29	0	0	29	0	0.8621	82.88	NE
PP_3787	PP_3787	conserved protein of unknown function	17	0	0	17	0	0.8824	46.33	NE
PP_3788	PP_3788	putative Non-ribosomal peptide synthetase	34	0	0	34	0	0.9118	83.94	NE
PP_5628	PP_5628	conserved protein of unknown function	5	0	0	5	0	1.0000	30.80	NE
PP_3789	PP_3789	putative Efflux transporter	26	0	0	26	0	0.9615	82.68	NE
PP_3790	PP_3790	diaminopimelate epimerase	25	0	0	25	0	0.8400	51.10	NE
PP_3791	PP_3791	Site-specific recombinase%2C phage integrase family	23	0	0	23	0	0.9565	83.18	NE
PP_5629	PP_5629	putative intracellular protease/amidase	21	0	0	21	0	0.9048	60.89	NE
PP_3792	PP_3792	conserved protein of unknown function	2	0	0	2	0	1.0000	25.50	NE
PP_5631	PP_5631	protein of unknown function	14	0	0	14	0	1.0000	28.93	NE
PP_3794	pbpG	periplasmic murein D-alanyl-D-alanine endopeptidase	18	0	0	18	0	0.8333	55.07	NE
PP_3795	PP_3795	conserved exported protein of unknown function	4	0	0	4	0	0.7500	256.00	NE
PP_3796	pvdA	L-ornithine 5-monooxygenase	26	0	0	26	0	0.9231	90.12	NE
PP_3797	PP_3797	conserved membrane protein of unknown function	12	0	0	12	0	0.9167	44.09	NE
PP_3798	PP_3798	conserved protein of unknown function	7	0	0	7	0	1.0000	68.29	NE
PP_3799	PP_3799	conserved exported protein of unknown function	6	0	0	6	0	0.8333	106.20	NE
PP_3800	PP_3800	conserved protein of unknown function	10	0	0	10	0	0.9000	71.56	NE
PP_3801	PP_3801	putative Cation ABC transporter%2C periplasmic cation-binding protein	18	0	0	18	0	0.8889	88.44	NE
PP_3802	PP_3802	putative Cation ABC transporter%2C ATP-binding protein	7	0	0	7	0	0.8571	128.33	NE
PP_3803	PP_3803	putative Cation ABC transporter%2C permease protein	16	0	0	16	0	0.8750	26.43	NE
PP_3804	PP_3804	conserved exported protein of unknown function	8	0	0	8	0	1.0000	50.75	NE
PP_3805	yaiW	lipoprotein required for swarming	22	0	0	22	0	0.8182	95.06	NE
PP_3806	PP_3806	Hydrolase%2C isochorismatase family	6	0	0	6	0	0.8333	74.00	NE
PP_3807	PP_3807	Thioesterase	9	0	0	9	0	1.0000	123.00	NE
PP_3808	PP_3808	Antibiotic synthesis protein MbtH	5	0	0	5	0	1.0000	90.80	NE
PP_3810	PP_3810	conserved protein of unknown function	10	0	0	10	0	1.0000	43.30	NE
PP_3811	PP_3811	Transcriptional regulator%2C LysR family	13	0	0	13	0	1.0000	110.69	NE
PP_3812	PP_3812	putative Lipase	18	0	0	18	0	0.8889	126.31	NE
PP_5632	PP_5632	enzyme subunit involved in allo-isoleucine metabolism	10	0	0	10	0	1.0000	66.90	NE
PP_3813	ribAB	3%2C4-dihydroxy-2-butanone 4-phosphate synthase/GTP cyclohydrolase II	11	0	0	11	0	0.8182	103.22	NE
PP_3814	PP_3814	Polyamine ABC transporter%2C periplasmic polyamine-binding protein	15	0	0	15	0	0.9333	31.64	NE
PP_3815	PP_3815	Polyamine ABC transporter%2C permease protein	13	0	0	13	0	1.0000	93.62	NE
PP_3816	PP_3816	Polyamine ABC transporter%2C permease protein	9	0	0	9	0	1.0000	109.33	NE
PP_3817	PP_3817	Polyamine ABC transporter%2C ATP-binding protein	11	0	0	11	0	0.8182	43.78	NE
PP_3818	PP_3818	Periplamic phosphate-binding protein	19	0	0	19	0	0.9474	84.06	NE
PP_3819	gor	glutathione reductase (NADPH)	24	0	0	24	0	0.8333	98.70	NE
PP_3821	galU	UTP-glucose-1-phosphate uridylyltransferase	21	0	10	11	0	0.7143	37.47	NE
PP_3822	PP_3822	Cytochrome c family protein	22	0	0	22	0	0.8636	147.74	NE
PP_3823	PP_3823	Cytochrome c-type protein	7	0	0	7	0	0.8571	179.67	NE
PP_3824	PP_3824	conserved exported protein of unknown function	6	0	0	6	0	0.6667	40.00	NE
PP_3825	PP_3825	conserved protein of unknown function	8	0	0	8	0	0.8750	119.86	NE
PP_5633	PP_5633	conserved protein of unknown function	3	0	0	3	0	1.0000	180.33	NE
PP_3827	yrpB	2-nitropropane dioxygenase	15	0	0	15	0	0.9333	91.14	NE
PP_3828	modA	Molybdate-binding periplasmic protein	16	0	0	16	0	1.0000	167.25	NE
PP_3829	modB	Molybdenum transport system permease protein ModB	10	0	0	10	0	1.0000	77.00	NE
PP_3830	modC	Molybdenum import ATP-binding protein ModC	16	0	0	16	0	0.7500	264.17	NE
PP_3831	PP_3831	conserved protein of unknown function	22	0	0	22	0	0.9545	91.95	NE
PP_3832	PP_3832	carbon storage regulator (csrA-like)	3	0	0	3	0	0.6667	86.50	NE
PP_3833	PP_3833	Response regulator	9	0	0	9	0	1.0000	90.33	NE
PP_3834	PP_3834	conserved protein of unknown function	26	0	0	26	0	1.0000	102.04	NE
PP_3835	PP_3835	Sensory box histidine kinase	16	0	0	16	0	0.7500	177.42	NE
PP_3836	PP_3836	conserved protein of unknown function	6	0	0	6	0	1.0000	235.67	NE
PP_3837	yphA	inner membrane protein of unknown function	8	0	0	8	0	1.0000	131.00	NE
PP_5634	PP_5634	conserved protein of unknown function	1	0	0	1	0	1.0000	85.00	NE
PP_3839	adhP	short-chain alcohol dehydrogenase	19	0	0	19	0	1.0000	125.05	NE
PP_3840	PP_3840	conserved protein of unknown function	5	0	0	5	0	0.8000	21.00	NE
PP_5635	PP_5635	conserved protein of unknown function	4	0	0	4	0	1.0000	196.00	NE
PP_3841	PP_3841	Transcriptional regulator%2C MerR family	13	0	0	13	0	0.9231	119.50	NE
PP_3842	PP_3842	conserved protein of unknown function	32	0	0	32	0	0.8125	110.92	NE
PP_3843	PP_3843	conserved protein of unknown function	4	0	0	4	0	1.0000	173.75	NE
PP_3844	PP_3844	putative D-aminopeptidase	24	0	0	24	0	0.7917	84.58	NE
PP_3845	potF	putrescine-binding periplasmic protein	31	0	0	31	0	0.9032	87.14	NE
PP_3846	ramA	(R)-stereoselective amidase	23	0	0	23	0	0.7826	63.39	NE
PP_3847	PP_3847	Transcriptional regulator%2C LuxR family	23	0	0	23	0	0.9565	70.50	NE
PP_5636	PP_5636	protein of unknown function	9	0	0	9	0	0.8889	31.00	NE
PP_3850	PP_3850	conserved protein of unknown function	8	0	0	8	0	0.8750	94.43	NE
PP_5637	PP_5637	conserved protein of unknown function	7	0	0	7	0	1.0000	172.00	NE
PP_3851	PP_3851	conserved protein of unknown function	8	0	0	8	0	1.0000	43.38	NE
PP_3852	PP_3852	conserved protein of unknown function with BNR domain	63	0	16	47	0	0.6984	29.57	NE
PP_5638	PP_5638	conserved protein of unknown function	10	0	0	10	0	0.8000	88.62	NE
PP_3854	PP_3854	Lysozyme	13	0	0	13	0	0.9231	96.67	NE
PP_5639	PP_5639	conserved exported protein of unknown function	15	0	0	15	0	0.9333	60.21	NE
PP_3855	PP_3855	conserved protein of unknown function	8	0	0	8	0	0.8750	50.86	NE
PP_3856	PP_3856	conserved protein of unknown function	22	0	0	22	0	0.8636	58.21	NE
PP_3857	PP_3857	conserved protein of unknown function	75	0	0	75	0	0.8533	84.64	NE
PP_3858	PP_3858	putative Tail fiber protein	25	0	0	25	0	0.8800	90.05	NE
PP_3859	PP_3859	conserved protein of unknown function	13	0	0	13	0	1.0000	49.08	NE
PP_3860	PP_3860	Phage FluMu protein gp47	25	0	0	25	0	0.8400	63.29	NE
PP_3861	PP_3861	Phage FluMu protein gp46	6	0	0	6	0	0.6667	44.75	NE
PP_3862	PP_3862	putative Phage assembly protein	11	0	0	11	0	0.5455	73.33	NE
PP_3863	PP_3863	putative Phage tail protein	13	0	0	13	0	0.9231	51.83	NE
PP_3864	PP_3864	putative Phage FluMu DNA circulation protein	12	0	0	12	0	0.7500	55.56	NE
PP_3865	PP_3865	putative Phage tail protein	32	0	0	32	0	0.8750	37.00	NE
PP_5640	PP_5640	conserved protein of unknown function	2	0	0	2	0	1.0000	15.00	NE
PP_3866	PP_3866	conserved protein of unknown function	5	0	0	5	0	0.8000	57.25	NE
PP_3867	PP_3867	putative Phage tail tube protein	5	0	0	5	0	1.0000	178.40	NE
PP_3869	PP_3869	putative Phage sheath protein	29	0	0	29	0	0.8276	56.83	NE
PP_3870	PP_3870	Phage FluMu protein gp38	5	0	0	5	0	0.6000	29.00	NE
PP_3871	PP_3871	conserved protein of unknown function	10	0	0	10	0	1.0000	64.40	NE
PP_3873	PP_3873	conserved protein of unknown function	15	0	0	15	0	0.9333	68.00	NE
PP_3874	PP_3874	conserved protein of unknown function	9	0	0	9	0	0.8889	38.38	NE
PP_3875	PP_3875	conserved protein of unknown function	12	0	0	12	0	0.8333	34.70	NE
PP_3876	PP_3876	conserved protein of unknown function	8	0	0	8	0	0.6250	49.20	NE
PP_3877	PP_3877	conserved protein of unknown function	21	0	0	21	0	0.8571	43.00	NE
PP_3878	PP_3878	putative Phage minor capsid protein C	16	0	0	16	0	0.7500	36.17	NE
PP_3879	PP_3879	Phage portal protein%2C HK97 family	33	0	0	33	0	0.8485	52.61	NE
PP_3880	PP_3880	conserved exported protein of unknown function	1	0	0	1	0	1.0000	49.00	NE
PP_3881	PP_3881	putative Phage terminase%2C large subunit	33	0	0	33	0	0.8182	52.04	NE
PP_3882	PP_3882	putative Phage terminase%2C small subunit	8	0	0	8	0	0.7500	67.67	NE
PP_3883	PP_3883	putative Phage holin	5	0	0	5	0	0.6000	54.00	NE
PP_3884	PP_3884	Phage holin%2C lambda family	5	0	0	5	0	1.0000	38.40	NE
PP_5641	PP_5641	conserved protein of unknown function	22	0	0	22	0	0.9545	66.33	NE
PP_3886	PP_3886	conserved protein of unknown function	3	0	0	3	0	0.6667	10.00	NE
PP_3887	PP_3887	conserved protein of unknown function	13	0	0	13	0	0.8462	72.91	NE
PP_3888	PP_3888	conserved protein of unknown function	3	0	0	3	0	1.0000	129.67	NE
PP_3889	PP_3889	putative Phage integrase	22	0	0	22	0	0.8636	50.63	NE
PP_3890	PP_3890	conserved protein of unknown function	10	0	0	10	0	0.9000	86.22	NE
PP_3891	ybcO	conserved protein of unknown function	3	0	0	3	0	1.0000	25.00	NE
PP_3892	PP_3892	conserved protein of unknown function	5	0	0	5	0	0.6000	18.33	NE
PP_3893	PP_3893	putative Phage DNA helicase	15	0	0	15	0	0.7333	71.55	NE
PP_3894	PP_3894	putative Phage replication protein O	18	0	0	18	0	0.9444	47.47	NE
PP_3895	PP_3895	putative Regulatory protein Cro	6	0	0	6	0	1.0000	23.33	NE
PP_3897	PP_3897	conserved protein of unknown function	12	0	0	12	0	0.9167	115.64	NE
PP_3898	PP_3898	conserved protein of unknown function	4	0	0	4	0	1.0000	66.75	NE
PP_3900	PP_3900	hypothetical protein	7	0	0	7	0	0.7143	33.80	NE
PP_3901	PP_3901	conserved protein of unknown function	5	0	1	4	0	1.0000	175.60	NE
PP_3902	PP_3902	conserved protein of unknown function	6	0	3	3	0	0.6667	122.75	NE
PP_3903	PP_3903	conserved protein of unknown function	4	0	0	4	0	1.0000	66.75	NE
PP_3904	PP_3904	conserved protein of unknown function	6	0	0	6	0	1.0000	30.83	NE
PP_3905	PP_3905	Transcriptional regulator%2C LuxR family	7	0	0	7	0	0.7143	47.20	NE
PP_3906	PP_3906	conserved protein of unknown function	4	0	0	4	0	1.0000	182.25	NE
PP_3907	PP_3907	conserved protein of unknown function	8	0	0	8	0	0.8750	67.00	NE
PP_3908	PP_3908	conserved protein of unknown function	9	0	0	9	0	0.6667	66.33	NE
PP_3909	PP_3909	conserved protein of unknown function	5	0	0	5	0	0.8000	177.25	NE
PP_3910	PP_3910	conserved protein of unknown function	13	0	0	13	0	0.6923	144.44	NE
PP_3911	PP_3911	conserved protein of unknown function	11	0	0	11	0	1.0000	91.18	NE
PP_3912	PP_3912	DNA-cytosine methyltransferase	20	0	0	20	0	0.8500	83.06	NE
PP_3913	PP_3913	protein of unknown function	17	0	0	17	0	0.8824	77.00	NE
PP_5645	PP_5645	conserved protein of unknown function	9	0	0	9	0	0.8889	117.50	NE
PP_3914	PP_3914	conserved protein of unknown function	8	0	0	8	0	0.7500	140.67	NE
PP_5646	PP_5646	protein of unknown function	8	0	0	8	0	1.0000	71.75	NE
PP_3915	PP_3915	conserved protein of unknown function	6	0	0	6	0	0.8333	103.60	NE
PP_3916	PP_3916	conserved protein of unknown function	7	0	0	7	0	0.5714	40.00	NE
PP_5647	PP_5647	conserved protein of unknown function	7	0	0	7	0	1.0000	93.29	NE
PP_3917	PP_3917	conserved protein of unknown function	9	0	0	9	0	0.8889	203.25	NE
PP_3919	PP_3919	conserved protein of unknown function	3	0	0	3	0	1.0000	11.00	NE
PP_3920	PP_3920	putative Phage integrase	21	0	0	21	0	0.9524	154.95	NE
PP_3923	PP_3923	Phosphoglycerate mutase	13	0	0	13	0	0.8462	104.45	NE
PP_3924	PP_3924	conserved protein of unknown function	4	0	0	4	0	1.0000	344.25	NE
PP_3925	PP_3925	conserved protein of unknown function	26	0	0	26	0	0.9231	106.88	NE
PP_3926	PP_3926	short-chain dehydrogenase	7	0	0	7	0	0.8571	83.50	NE
PP_3927	PP_3927	Methyltransferase type 12	17	0	0	17	0	1.0000	104.71	NE
PP_5648	PP_5648	conserved exported protein of unknown function	5	0	0	5	0	1.0000	40.60	NE
PP_3928	PP_3928	conserved exported protein of unknown function	4	0	0	4	0	1.0000	195.75	NE
PP_3929	PP_3929	conserved protein of unknown function	10	0	0	10	0	1.0000	54.10	NE
PP_3930	PP_3930	conserved exported protein of unknown function	4	0	0	4	0	1.0000	23.25	NE
PP_3931	yfbS	putative transporter	29	0	0	29	0	0.7586	55.32	NE
PP_3932	PP_3932	Diguanylate cyclase	26	0	0	26	0	0.8462	56.23	NE
PP_3933	PP_3933	conserved membrane protein of unknown function	12	0	0	12	0	0.8333	59.40	NE
PP_3934	PP_3934	Transcriptional regulator%2C LysR family	17	0	0	17	0	0.9412	73.00	NE
PP_3935	PP_3935	conserved protein of unknown function	3	0	0	3	0	1.0000	48.33	NE
PP_3938	PP_3938	conserved protein of unknown function	3	0	0	3	0	0.6667	92.50	NE
PP_3939	nicP	porin-like protein	39	0	0	39	0	0.9744	98.55	NE
PP_3940	nicT	Putative metabolite transport protein NicT	18	0	0	18	0	0.8889	81.31	NE
PP_3941	nicF	maleamate amidohydrolase	9	0	0	9	0	0.8889	81.50	NE
PP_3942	nicE	maleate isomerase	9	0	0	9	0	1.0000	101.56	NE
PP_3943	nicD	N-formylmaleamate deformylase	16	0	0	16	0	0.9375	77.80	NE
PP_3944	nicC	6-hydroxynicotinate 3-monooxygenase	21	0	0	21	0	0.8571	75.67	NE
PP_3945	nicX	2%2C5-dihydroxypyridine 5%2C6-dioxygenase	22	0	0	22	0	0.9091	70.20	NE
PP_3946	nicR	HTH-type transcriptional repressor NicR	5	0	0	5	0	0.6000	19.33	NE
PP_3947	nicA	nicotinate dehydrogenase subunit A	4	0	0	4	0	1.0000	48.75	NE
PP_3948	nicB	nicotinate dehydrogenase subunit B	57	0	0	57	0	0.7895	69.16	NE
PP_3949	nicS	HTH-type transcriptional repressor NicS	17	0	0	17	0	0.9412	187.50	NE
PP_3950	PP_3950	Methyl-accepting chemotaxis transducer	35	0	0	35	0	0.8571	100.90	NE
PP_3951	pcaI	3-oxoadipate CoA-transferase subunit A	10	0	0	10	0	1.0000	53.60	NE
PP_3952	pcaJ	3-oxoadipate CoA-transferase subunit A	9	0	0	9	0	0.8889	92.75	NE
PP_3953	trkH	potassium transporter	27	0	0	27	0	0.9630	110.38	NE
PP_3954	PP_3954	periplasmic binding subunit of unknown solute	26	0	0	26	0	0.8077	100.67	NE
PP_3955	PP_3955	permease	36	0	0	36	0	0.8889	91.47	NE
PP_3956	PP_3956	conserved protein of unknown function	11	0	0	11	0	0.9091	77.40	NE
PP_3957	betT	choline/carnitine/betaine transporter BetTC	48	0	0	48	0	0.8958	120.30	NE
PP_3959	PP_3959	Voltage-gated chloride channel family protein	27	0	0	27	0	0.7778	93.24	NE
PP_3960	PP_3960	Transcriptional regulator%2C TetR family	15	0	0	15	0	0.8667	31.62	NE
PP_3961	PP_3961	putative Transporter	23	0	0	23	0	0.8696	91.80	NE
PP_3962	PP_3962	conserved protein of unknown function	14	0	0	14	0	1.0000	87.86	NE
PP_3963	PP_3963	conserved protein of unknown function	6	0	0	6	0	0.8333	56.60	NE
PP_3964	PP_3964	transposase	21	0	0	21	0	0.6667	26.00	NE
PP_3967	PP_3967	MutT/nudix family protein	9	0	0	9	0	1.0000	48.22	NE
PP_3968	PP_3968	Sensor histidine kinase	32	0	0	32	0	0.8438	54.52	NE
PP_3969	PP_3969	Response regulator	9	0	0	9	0	1.0000	84.67	NE
PP_3970	ybdR	putative oxidoreductase%2C Zn-dependent and NAD(P)-binding	27	0	0	27	0	0.8889	73.50	NE
PP_3971	PP_3971	conserved protein of unknown function	4	0	0	4	0	0.7500	20.67	NE
PP_3972	PP_3972	Oxidoreductase%2C short chain dehydrogenase/reductase family	43	0	0	43	0	0.8837	68.79	NE
PP_3974	PP_3974	Transcriptional regulator%2C LysR family	20	0	0	20	0	0.8500	46.47	NE
PP_3975	PP_3975	conserved protein of unknown function	13	0	0	13	0	0.8462	85.09	NE
PP_3976	PP_3976	Hydrolase%2C isochorismatase family	14	0	0	14	0	1.0000	121.14	NE
PP_3977	PP_3977	conserved protein of unknown function	45	0	0	45	0	0.9556	100.19	NE
PP_3978	PP_3978	conserved protein of unknown function	6	0	0	6	0	0.8333	94.20	NE
PP_3982	PP_3982	conserved protein of unknown function	59	0	0	59	0	0.9492	93.79	NE
PP_3983	PP_3983	conserved protein of unknown function	22	0	0	22	0	0.8636	69.05	NE
PP_3987	PP_3987	Site-specific recombinase%2C phage integrase family	36	0	3	33	0	0.9167	32.21	NE
PP_3992	xanP	xanthine permease	20	0	0	20	0	0.7500	42.07	NE
PP_3997	PP_3997	putative Glycosyl transferase	12	0	0	12	0	0.9167	164.73	NE
PP_3998	gqr	glutathionyl-hydroquinone reductase	30	0	0	30	0	0.9333	129.14	NE
PP_4005	aat	Leucyl/phenylalanyl-tRNA--protein transferase	10	0	0	10	0	0.9000	46.67	NE
PP_4006	ate	Putative arginyl-tRNA--protein transferase	22	0	0	22	0	1.0000	72.18	NE
PP_4008	clpA	ATP-dependent serine protease	25	0	0	25	0	0.8400	93.76	NE
PP_4009	clpS	ATP-dependent Clp protease adapter protein ClpS	8	0	0	8	0	1.0000	74.88	NE
PP_4010	cspD	DNA replication inhibitor	6	0	0	6	0	0.8333	95.40	NE
PP_4011	icd	isocitrate dehydrogenase%2C NADP(+)-specific	27	0	0	27	0	0.8889	227.29	NE
PP_4013	PP_4013	MutT/nudix family protein	6	0	0	6	0	1.0000	124.33	NE
PP_4015	PP_4015	HflD-like high frequency lysogenization protein	5	2	0	3	0	0.6000	105.33	NE
PP_4017	PP_4017	conserved protein of unknown function	17	0	0	17	0	0.8824	11.87	NE
PP_4018	PP_4018	Acetyltransferase%2C GNAT family	6	0	0	6	0	0.8333	24.40	NE
PP_4019	topB	DNA topoisomerase III	26	0	0	26	0	0.8077	103.19	NE
PP_4020	PP_4020	putative Oxidoreductase	31	0	0	31	0	0.8710	124.81	NE
PP_4021	cpo	non-heme chloroperoxidase	20	0	0	20	0	0.8500	147.53	NE
PP_4022	PP_4022	conserved protein of unknown function	33	0	16	17	0	0.6364	20.52	NE
PP_4027	PP_4027	conserved protein of unknown function	46	0	21	25	0	0.7391	31.44	NE
PP_4029	nudC	NADH pyrophosphatase	14	0	0	14	0	0.7857	129.55	NE
PP_4030	PP_4030	Enoyl-CoA hydratase/isomerase family protein	11	0	0	11	0	0.9091	160.40	NE
PP_4031	nhaB	Na(+)/H(+) antiporter NhaB	23	0	0	23	0	0.9565	96.45	NE
PP_4032	PP_4032	putative Outer membrane lipoprotein Blc	16	0	0	16	0	0.8750	144.79	NE
PP_4033	rnz	Ribonuclease Z	14	0	0	14	0	0.9286	85.23	NE
PP_4034	hyuC	N-carbamoyl-beta-alanine amidohydrolase/allantoine amidohydrolase 2	14	0	0	14	0	0.8571	62.25	NE
PP_4035	pydP	putative PydP transporter%2C NCS1 nucleoside transporter family	30	0	0	30	0	0.9333	89.29	NE
PP_4036	pydB	D-hydantoinase/dihydropyrimidinase	19	0	0	19	0	0.8947	79.06	NE
PP_4037	pydX	NADP-dependent dihydropyrimidine dehydrogenase subunit	23	0	0	23	0	0.9130	86.24	NE
PP_4038	pydA	NADP-dependent dihydropyrimidine dehydrogenase subunit PreA	25	0	0	25	0	0.8800	113.27	NE
PP_4039	rutR	transcriptional regulator%2C TetR family	12	0	0	12	0	0.8333	170.80	NE
PP_4040	PP_4040	putative enzyme of the glyoxalase family	8	0	0	8	0	0.8750	166.86	NE
PP_4041	PP_4041	putative glycoside hydrolase	30	0	0	30	0	0.8667	175.35	NE
PP_4042	zwfB	glucose-6-phosphate 1-dehydrogenase	27	0	0	27	0	0.9259	122.84	NE
PP_4043	gntZ	putative 6-phosphogluconate dehydrogenase%2C decarboxylating	16	0	0	16	0	1.0000	55.94	NE
PP_4044	PP_4044	conserved protein of unknown function	4	0	0	4	0	1.0000	171.75	NE
PP_4045	PP_4045	conserved protein of unknown function	4	0	0	4	0	0.7500	89.33	NE
PP_4046	PP_4046	conserved protein of unknown function	21	0	0	21	0	0.9524	74.35	NE
PP_4048	PP_4048	conserved protein of unknown function	27	0	13	14	0	0.6667	64.78	NE
PP_4049	vgrG	type 6 secretion system protein	39	0	4	35	0	0.8462	82.48	NE
PP_4050	glgA	glycogen synthase	33	0	0	33	0	0.8788	125.90	NE
PP_4051	treZ	malto-oligosyltrehalose trehalohydrolase	31	0	0	31	0	0.8710	92.85	NE
PP_4052	malQ	4-alpha-glucanotransferase	27	0	0	27	0	0.8519	51.35	NE
PP_4053	treY	maltooligosyl trehalose synthase	41	0	0	41	0	0.8780	66.89	NE
PP_4054	PP_4054	conserved protein of unknown function	7	0	0	7	0	0.8571	28.67	NE
PP_4055	glgX	Glycogen debranching enzyme	39	0	0	39	0	0.8205	93.81	NE
PP_4056	ybhP	putative phosphohydrolase of unknown function	17	0	0	17	0	0.8824	84.33	NE
PP_4057	PP_4057	conserved membrane protein of unknown function with autotransporter beta-domain	13	0	0	13	0	0.7692	79.00	NE
PP_4058	glgB	1%2C4-alpha-glucan branching enzyme	40	0	0	40	0	0.9000	59.58	NE
PP_4059	treSB	fused trehalose synthase B/maltokinase	63	0	0	63	0	0.9365	110.56	NE
PP_4060	glgE	Alpha-1%2C4-glucan:maltose-1-phosphate maltosyltransferase	34	0	0	34	0	0.9412	119.56	NE
PP_4061	PP_4061	conserved protein of unknown function	3	0	0	3	0	0.3333	101.00	NE
PP_4063	PP_4063	putative Long-chain-fatty-acid-CoA ligase	29	0	0	29	0	0.9310	108.56	NE
PP_4064	ivd	isovaleryl-CoA dehydrogenase	20	0	0	20	0	1.0000	95.15	NE
PP_4065	mccB	methylcrotonyl-CoA carboxylase biotin-containing subunit beta	19	0	0	19	0	0.9474	41.67	NE
PP_4066	liuC	methylglutaconyl-CoA hydratase	8	0	0	8	0	0.8750	35.14	NE
PP_4067	mccA	methylcrotonyl-CoA carboxylase biotin-containing subunit alpha	26	0	0	26	0	0.8077	36.76	NE
PP_4068	PP_4068	Transcriptional regulator%2C Cro/CI family	21	2	0	19	0	0.8095	104.94	NE
PP_4069	PP_4069	conserved protein of unknown function	4	0	0	4	0	1.0000	157.75	NE
PP_mr45	PP_mr45	PrrF ncRNA	7	0	0	7	0	0.7143	22.00	NE
PP_4070	PP_4070	conserved protein of unknown function	10	0	0	10	0	0.7000	121.71	NE
PP_4071	PP_4071	conserved membrane protein of unknown function	78	0	0	78	0	0.8718	82.26	NE
PP_4072	PP_4072	conserved protein of unknown function	23	0	0	23	0	0.8261	64.68	NE
PP_4073	PP_4073	conserved exported protein of unknown function	14	0	7	7	0	0.7143	31.10	NE
PP_4074	PP_4074	conserved protein of unknown function	4	0	0	4	0	1.0000	31.50	NE
PP_4076	PP_4076	conserved protein of unknown function	5	0	0	5	0	0.6000	6.67	NE
PP_4077	PP_4077	conserved protein of unknown function	34	0	0	34	0	0.7941	86.85	NE
PP_4078	PP_4078	conserved protein of unknown function	19	0	0	19	0	0.8947	84.88	NE
PP_4079	PP_4079	conserved protein of unknown function	10	0	0	10	0	1.0000	62.60	NE
PP_4080	PP_4080	conserved protein of unknown function	20	0	0	20	0	0.9500	60.11	NE
PP_4081	PP_4081	putative type 4/6 secretion system	22	1	0	21	0	0.5909	45.00	NE
PP_4084	PP_4084	conserved protein of unknown function	10	0	0	10	0	1.0000	73.70	NE
PP_4096	PP_4096	conserved exported protein of unknown function	14	0	0	14	0	0.9286	136.15	NE
PP_t59	PP_t59	tRNA-Gly	2	0	0	2	0	0.5000	11.00	NE
PP_4100	PP_4100	Transcriptional regulator%2C Cro/CI family	11	0	0	11	0	0.9091	195.70	NE
PP_4101	PP_4101	Acetyltransferase%2C GNAT family	11	0	0	11	0	1.0000	133.45	NE
PP_4102	PP_4102	conserved protein of unknown function	8	0	0	8	0	1.0000	110.50	NE
PP_4103	PP_4103	Low-affinity inorganic phosphate transporter	29	0	0	29	0	0.9310	153.63	NE
PP_4104	PP_4104	Glutathione S-transferase family protein	10	0	0	10	0	1.0000	110.70	NE
PP_4105	PP_4105	conserved protein of unknown function	13	0	0	13	0	0.7692	105.20	NE
PP_4106	gabP	gamma-aminobutyrate permease	20	0	0	20	0	0.9500	151.21	NE
PP_4107	PP_4107	Transcriptional regulator%2C LysR family	12	0	0	12	0	1.0000	63.58	NE
PP_4108	PP_4108	putative 4-aminobutyrate aminotransferase	19	0	0	19	0	0.8421	75.25	NE
PP_4109	PP_4109	conserved protein of unknown function	8	0	0	8	0	0.8750	136.43	NE
PP_5658	PP_5658	protein of unknown function	5	0	0	5	0	1.0000	122.60	NE
PP_4111	fusB	Elongation factor G 2	30	0	0	30	0	0.9333	114.04	NE
PP_4112	PP_4112	Sulphate transporter	16	0	0	16	0	1.0000	122.38	NE
PP_4113	PP_4113	conserved exported protein of unknown function	30	0	0	30	0	0.8000	76.79	NE
PP_4114	PP_4114	conserved protein of unknown function	33	0	0	33	0	0.8788	94.72	NE
PP_4115	PP_4115	conserved exported protein of unknown function	15	0	0	15	0	0.8667	79.54	NE
PP_5659	PP_5659	protein of unknown function	5	0	0	5	0	1.0000	56.20	NE
PP_4116	aceA	isocitrate lyase	24	0	0	24	0	0.9583	167.00	NE
PP_4118	PP_4118	putative Membrane protein	17	0	0	13	4	0.9412	634.00	NE
PP_4131	nuoN	NADH-quinone oxidoreductase subunit N	38	0	0	25	13	0.8684	220.15	NE
PP_4132	PP_4132	conserved protein of unknown function	8	0	0	8	0	1.0000	190.88	NE
PP_4133	PP_4133	Transcriptional regulator-related protein	9	0	0	9	0	0.8889	46.50	NE
PP_4134	PP_4134	conserved membrane protein of unknown function	3	0	0	3	0	1.0000	202.67	NE
PP_4135	PP_4135	conserved protein of unknown function	6	0	0	6	0	0.8333	429.80	NE
PP_4136	PP_4136	Transcriptional regulator%2C LuxR family	4	0	0	4	0	0.5000	70.50	NE
PP_4137	PP_4137	putative Outer membrane siderophore receptor	56	0	0	56	0	0.9464	145.21	NE
PP_4138	chrR	Chromate reductase	8	0	0	8	0	1.0000	76.12	NE
PP_4139	PP_4139	conserved protein of unknown function	3	0	0	3	0	1.0000	81.33	NE
PP_4140	ldcC	lysine decarboxylase	34	0	0	34	0	0.9412	129.59	NE
PP_4143	PP_4143	conserved protein of unknown function	6	0	0	6	0	1.0000	141.67	NE
PP_4144	gloB	Hydroxyacylglutathione hydrolase	15	0	0	15	0	0.8000	111.92	NE
PP_4146	PP_4146	Peptide ABC transporter%2C periplamic peptide-binding protein	42	0	0	42	0	0.9286	81.95	NE
PP_4147	yejA	microcin C transporter - periplasmic binding protein	40	0	0	40	0	0.8750	59.46	NE
PP_4148	PP_4148	putative inner membrane ABC transporter permease protein	14	0	0	14	0	0.9286	39.69	NE
PP_4149	PP_4149	putative inner membrane ABC transporter permease protein	14	0	0	14	0	0.9286	80.54	NE
PP_4150	yejF	microcin C transporter - ATP binding subunit	17	0	0	17	0	0.9412	22.75	NE
PP_4151	PP_4151	Excisionase domain protein	14	0	0	14	0	1.0000	114.00	NE
PP_4152	PP_4152	conserved protein of unknown function	13	0	0	13	0	1.0000	110.46	NE
PP_4154	PP_4154	putative class 3 aminotransferase	43	0	0	43	0	0.8605	94.14	NE
PP_4155	PP_4155	putative amine oxidase	16	0	0	16	0	0.9375	161.20	NE
PP_4156	PP_4156	Transcriptional regulator%2C LysR family	8	0	0	8	0	0.8750	56.57	NE
PP_4157	kdpE	two-component system DNA-binding response activator KdpE	13	0	0	13	0	0.8462	105.45	NE
PP_4158	kdpD	sensor protein	31	0	0	31	0	0.8065	92.56	NE
PP_4159	kdpC	Potassium-transporting ATPase C chain	10	0	0	10	0	0.9000	118.11	NE
PP_4160	kdpB	K+ transporting ATPase%2C KdpB subunit	25	0	0	25	0	0.6800	115.00	NE
PP_4161	kdpA	potassium-transporting ATPase A chain	34	0	0	34	0	0.9412	109.50	NE
PP_5660	kdpF	potassium-transporting ATPase F	1	0	0	1	0	1.0000	82.00	NE
PP_4162	PP_4162	conserved membrane protein of unknown function	16	0	0	16	0	0.8125	74.69	NE
PP_4163	PP_4163	conserved exported protein of unknown function	14	0	0	14	0	0.7857	48.00	NE
PP_4164	PP_4164	Alpha/beta hydrolase	11	0	0	11	0	1.0000	84.55	NE
PP_4165	PP_4165	conserved protein of unknown function	14	0	0	14	0	1.0000	111.79	NE
PP_4166	PP_4166	conserved protein of unknown function	6	0	0	6	0	1.0000	104.33	NE
PP_4167	sixA	Phosphohistidine phosphatase SixA	5	0	0	5	0	1.0000	217.80	NE
PP_4168	PP_4168	conserved protein of unknown function	5	0	1	4	0	0.8000	87.50	NE
PP_4171	PP_4171	conserved exported protein of unknown function	45	0	0	45	0	0.9556	110.05	NE
PP_4172	PP_4172	conserved exported protein of unknown function	11	0	0	11	0	0.9091	110.60	NE
PP_4173	PP_4173	Sensor histidine kinase/response regulator	24	0	0	24	0	0.9167	84.05	NE
PP_4176	PP_4176	putative 5-oxo-L-prolinase	23	0	0	23	0	1.0000	144.57	NE
PP_4177	PP_4177	conserved protein of unknown function	15	0	0	15	0	0.8667	202.08	NE
PP_4178	PP_4178	Dienelactone hydrolase family protein	13	0	0	13	0	0.9231	84.17	NE
PP_4180	yigI	conserved protein of unknown function	10	0	0	10	0	1.0000	64.20	NE
PP_4181	PP_4181	conserved protein of unknown function	7	0	0	7	0	1.0000	127.14	NE
PP_5661	PP_5661	putative lipoprotein	7	0	0	7	0	0.8571	63.17	NE
PP_4183	PP_4183	conserved membrane protein of unknown function	17	0	0	17	0	0.8824	79.67	NE
PP_4184	brnQ	branched chain amino acid transporter	27	0	0	27	0	0.8889	68.62	NE
PP_4186	sucC	succinyl-CoA synthetase%2C beta subunit glutaryl-CoA synthetase%2C beta subunit	19	0	6	13	0	0.8421	13.81	NE
PP_mr46	PP_mr46	sucC regulatory region	3	0	0	3	0	1.0000	16.00	NE
PP_4194	gltA	citrate synthase	28	0	0	28	0	0.9286	72.35	NE
PP_4196	PP_4196	conserved exported protein of unknown function	4	0	0	4	0	1.0000	48.00	NE
PP_4197	PP_4197	Transcriptional regulator%2C GntR family	46	0	0	46	0	0.8913	88.56	NE
PP_4204	mqsA	antitoxin of the type II toxin-antitoxin MqsRA system and DNA-binding transcriptional repressor	11	0	0	11	0	0.6364	45.43	NE
PP_4205	mqsR	mRNA interferase MqsR of the MqsA-MqsR antitoxin/toxin complex and DNA-binding transcriptional repressor	9	0	0	9	0	0.8889	36.62	NE
PP_4206	PP_4206	Major facilitator family transporter	22	0	0	22	0	0.8182	128.56	NE
PP_4207	PP_4207	conserved protein of unknown function	11	0	0	11	0	0.7273	40.62	NE
PP_4208	PP_4208	RNA polymerase sigma-70 factor%2C ECF subfamily	8	0	0	8	0	0.8750	341.71	NE
PP_4209	pvdR	ABC export system%2C membrane fusion protein	17	0	0	17	0	0.8235	139.93	NE
PP_4210	pvdT	pyoverdine efflux carrier and ATP binding protein	28	0	0	28	0	0.8929	107.72	NE
PP_4211	ompQ	outer membrane pyoverdine efflux protein	23	0	0	23	0	0.7391	76.94	NE
PP_4212	pvdP	pyoverdine biosynthesis related protein	22	0	0	22	0	0.8182	55.78	NE
PP_4213	pvdM	putative dipeptidase	23	0	0	23	0	0.8261	46.47	NE
PP_4214	pvdN	pyoverdine biosynthesis related protein	18	0	0	18	0	0.8889	41.38	NE
PP_4215	pvdO	pyoverdine biosynthesis related protein	18	0	0	18	0	0.9444	47.12	NE
PP_4216	pvdE	pyoverdine ABC export system%2C fused ATPase and permease components	22	0	0	22	0	0.9091	30.65	NE
PP_4217	fpvA	outer membrane ferripyoverdine receptor FpvA%2C TonB-dependent	61	0	0	61	0	0.9508	28.59	NE
PP_4218	PP_4218	Lipase/esterase family protein	16	0	0	16	0	0.9375	49.60	NE
PP_4219	pvdD	non-ribosomal peptide synthetase	151	0	0	151	0	0.7815	71.72	NE
PP_4220	pvdJ	non-ribosomal peptide synthetase (subunit of ferribactin synthase)	108	0	0	108	0	0.8519	70.04	NE
PP_4221	pvdI	non-ribosomal peptide synthetase (subunit of ferribactin synthase)	93	0	0	93	0	0.8925	85.90	NE
PP_4222	PP_4222	putative SyrP protein	19	0	0	19	0	1.0000	80.37	NE
PP_4223	pvdH	diaminobutyrate-2-oxoglutarate transaminase	19	0	0	19	0	0.6842	34.00	NE
PP_4224	PP_4224	Sensor histidine kinase	12	0	0	12	0	0.6667	62.12	NE
PP_4225	qseB	two component system DNA-binding transcriptional activator QseB	8	0	0	8	0	0.7500	84.33	NE
PP_4226	PP_4226	conserved protein of unknown function	9	0	0	9	0	0.4444	72.00	NE
PP_4227	PP_4227	conserved protein of unknown function	8	0	2	6	0	0.7500	21.67	NE
PP_4229	PP_4229	conserved protein of unknown function	16	0	1	15	0	0.8750	78.64	NE
PP_4230	PP_4230	conserved exported protein of unknown function	9	0	0	9	0	1.0000	62.00	NE
PP_4231	PP_4231	putative Xanthine dehydrogenase accessory factor	17	0	0	17	0	0.8824	57.13	NE
PP_4232	PP_4232	Cytochrome c family protein	26	0	0	26	0	1.0000	164.23	NE
PP_4233	PP_4233	putative Oxidoreductase%2C small subunit	8	0	0	8	0	0.7500	233.33	NE
PP_4234	PP_4234	Aldehyde oxidase and xanthine dehydrogenase	43	0	0	43	0	0.8140	85.69	NE
PP_4235	dsbD	thiol/disulfide interchange protein 2	27	0	0	27	0	0.8889	20.04	NE
PP_4236	PP_4236	putative Thiol:disulfide interchange protein dsbE	8	0	0	8	0	0.7500	27.83	NE
PP_4237	dsbG	periplasmic protein disulfide isomerase	10	0	0	10	0	0.9000	69.56	NE
PP_4243	pvdL	non-ribosomal peptide synthase (subunit of ferribactin synthase)	194	0	0	194	0	0.8763	99.15	NE
PP_4244	pvdS	alternative sigma factor	14	0	0	14	0	0.9286	120.46	NE
PP_4245	pvdY	hydroxyproline acetylase	21	0	0	21	0	0.9048	109.00	NE
PP_4246	PP_4246	Periplasmic binding protein	18	0	0	18	0	0.7778	165.07	NE
PP_4247	PP_4247	Exonuclease	7	0	0	7	0	0.8571	136.83	NE
PP_4248	PP_4248	conserved protein of unknown function%2C UPF0345 family	8	0	0	8	0	1.0000	79.50	NE
PP_4249	PP_4249	conserved protein of unknown function	15	0	0	15	0	0.8000	86.58	NE
PP_4250	ccoN	cytochrome c oxidase subunit I%2C cbb3-type	32	0	0	32	0	0.9062	241.41	NE
PP_4251	ccoO	cytochrome c oxidase subunit%2C cbb3-type	10	0	0	10	0	0.8000	142.38	NE
PP_4252	ccoQ	cytochrome c oxidase subunit%2C cbb3-type	1	0	0	1	0	1.0000	51.00	NE
PP_4253	ccoP	cytochrome c oxidase subunit%2C cbb3-type	18	0	0	18	0	0.9444	170.65	NE
PP_4254	PP_4254	conserved protein of unknown function	10	0	0	10	0	0.6000	34.50	NE
PP_4255	ccoN	cytochrome c oxidase subunit I%2C cbb3-type	35	0	0	35	0	0.9429	187.36	NE
PP_4256	ccoO	cytochrome c oxidase subunit%2C cbb3-type	13	0	0	13	0	0.8462	117.36	NE
PP_4257	ccoQ	cytochrome c oxidase subunit%2C cbb3-type	3	0	0	3	0	1.0000	29.33	NE
PP_4258	ccoP	cytochrome c oxidase subunit%2C cbb3-type	15	0	0	15	0	0.8000	93.42	NE
PP_4259	PP_4259	Iron-sulfur cluster-binding protein	24	0	0	24	0	1.0000	126.62	NE
PP_4260	PP_4260	conserved protein of unknown function	8	0	0	8	0	0.8750	234.29	NE
PP_4261	PP_4261	cation-transporting P-type ATPase	30	0	0	30	0	0.9000	124.22	NE
PP_4262	ccoS	Cytochrome oxidase maturation protein%2C cbb3-type	4	0	0	4	0	1.0000	262.25	NE
PP_4263	PP_4263	putative membrane-bounded cytochrome biogenesis cycZ-like domain%2C copper tolerance protein	11	0	0	11	0	0.9091	140.90	NE
PP_4264	hemN	oxygen-independent coproporphyrinogen III dehydrogenase	23	0	0	23	0	1.0000	137.57	NE
PP_4265	fnrA	DNA-binding transcriptional dual regulator	10	0	0	10	0	0.8000	47.88	NE
PP_4266	apt	Adenine phosphoribosyltransferase	12	0	0	12	0	0.8333	74.40	NE
PP_4267	recR	Recombination protein RecR	8	0	0	8	0	0.8750	69.43	NE
PP_4270	PP_4270	conserved exported protein of unknown function	21	0	0	21	0	0.8571	165.78	NE
PP_5670	PP_5670	conserved protein of unknown function	6	0	0	6	0	0.8333	93.20	NE
PP_mr48	PP_mr48	C4 ncRNA	3	0	0	3	0	1.0000	37.00	NE
PP_5671	PP_5671	conserved protein of unknown function	7	0	0	7	0	1.0000	91.29	NE
PP_4271	PP_4271	conserved protein of unknown function	4	0	0	4	0	1.0000	62.00	NE
PP_4272	PP_4272	conserved membrane protein of unknown function	17	0	0	17	0	1.0000	110.12	NE
PP_4273	PP_4273	Transcriptional regulator%2C MerR family	4	0	0	4	0	1.0000	104.25	NE
PP_4276	smc	Chromosome partition protein Smc	33	0	0	33	0	0.9394	58.13	NE
PP_4277	PP_4277	Transcriptional regulator%2C GntR family	9	0	0	9	0	1.0000	99.33	NE
PP_4278	xdhA	xanthine dehydrogenase subunit XdhA	23	0	0	23	0	0.7826	203.78	NE
PP_4279	xdhB	xanthine dehydrogenase subunit XdhB	44	0	0	44	0	0.9318	199.73	NE
PP_4280	xdhC	xanthine dehydrogenase accessory factor	6	0	0	6	0	1.0000	177.50	NE
PP_4281	guaD	guanine deaminase	32	0	0	32	0	0.9062	170.90	NE
PP_4282	aqpZ	Aquaporin Z	14	0	0	14	0	1.0000	119.14	NE
PP_4283	PP_4283	Transcriptional regulator%2C GntR family	6	0	0	6	0	0.5000	17.67	NE
PP_4284	PP_4284	putative Transporter	18	0	0	18	0	0.8889	205.00	NE
PP_4285	pucM	5-hydroxyisourate hydrolase	11	0	0	11	0	1.0000	64.55	NE
PP_4286	puuE	allantoinase	21	0	0	21	0	0.7619	65.25	NE
PP_4287	pucL	2-oxo-4-hydroxy-4-carboxy-5-ureidoimidazoline decarboxylase	6	0	0	6	0	1.0000	193.17	NE
PP_4288	allA	ureidoglycolate lyase	7	0	0	7	0	1.0000	131.57	NE
PP_4289	PP_4289	conserved membrane protein of unknown function	25	0	0	25	0	0.8000	134.30	NE
PP_4290	uacT	uric acid permease	18	0	0	18	0	0.8889	151.69	NE
PP_4291	PP_4291	conserved exported protein of unknown function	25	0	0	25	0	0.9600	149.42	NE
PP_4293	PP_4293	conserved exported protein of unknown function	19	0	0	19	0	1.0000	120.74	NE
PP_4294	yedI	conserved inner membrane protein	14	0	0	14	0	0.7143	85.80	NE
PP_4295	PP_4295	TetR family transcriptional regulator	10	0	0	10	0	0.9000	152.33	NE
PP_4296	PP_4296	conserved exported protein of unknown function	5	0	0	5	0	0.8000	18.50	NE
PP_4297	gcl	glyoxylate carboligase	28	0	0	28	0	0.8571	139.75	NE
PP_4298	hyi	hydroxypyruvate isomerase	13	0	0	13	0	1.0000	68.69	NE
PP_4299	glxR	tartronate semialdehyde reductase	4	0	0	4	0	0.7500	88.33	NE
PP_4300	ttuD	putative hydroxypyruvate reductase	14	0	0	14	0	0.7143	106.90	NE
PP_4301	pyk	Pyruvate kinase	14	0	0	14	0	0.8571	39.25	NE
PP_4302	PP_4302	Urea transporter	20	0	0	20	0	1.0000	116.85	NE
PP_4303	PP_4303	conserved protein of unknown function	24	0	0	24	0	0.8333	127.85	NE
PP_4304	PP_4304	Cation transporter%2C VIC family	25	0	0	25	0	0.8000	89.70	NE
PP_4305	sbp	sulfate ABC transporter	24	0	0	24	0	0.8333	239.10	NE
PP_4306	PP_4306	conserved protein of unknown function	10	0	0	10	0	1.0000	126.30	NE
PP_4307	PP_4307	putative permease of the drug/metabolite transporter (DMT) superfamily	16	0	0	16	0	0.9375	226.60	NE
PP_4308	PP_4308	Transcriptional regulator%2C AsnC family	6	0	3	3	0	0.8333	45.00	NE
PP_4309	PP_4309	Transporter%2C NCS1 nucleoside transporter family	38	0	0	38	0	0.9211	101.23	NE
PP_4310	PP_4310	putative Hydantoin racemase	16	0	0	16	0	0.8125	157.00	NE
PP_4311	PP_4311	putative D-amino acid dehydrogenase 2 small subunit	20	0	0	20	0	0.9000	96.94	NE
PP_4312	PP_4312	conserved exported protein of unknown function	12	0	0	12	0	1.0000	152.42	NE
PP_4313	PP_4313	putative peptidylprolyl isomerase	8	0	0	8	0	0.8750	54.14	NE
PP_4314	PP_4314	conserved protein of unknown function	12	0	0	12	0	1.0000	195.25	NE
PP_4315	PP_4315	putative enzyme	12	0	0	12	0	0.7500	250.22	NE
PP_4316	PP_4316	D-isomer specific 2-hydroxyacid dehydrogenase family protein	15	0	0	15	0	0.9333	60.57	NE
PP_4317	PP_4317	conserved protein of unknown function	3	0	0	3	0	1.0000	73.67	NE
PP_4320	cycH	cytochrome c-type biogenesis protein	20	0	0	20	0	0.8500	102.88	NE
PP_5748	ccmH	cytochrome c heme lyase subunit	8	0	0	8	0	0.7500	7.83	NE
PP_4321	ccmG	holocytochrome c synthetase subunit	10	0	0	10	0	1.0000	10.50	NE
PP_4322	ccmF	holocytochrome c synthetase	30	0	15	15	0	0.8000	10.83	NE
PP_4323	ccmE	Cytochrome c-type biogenesis protein CcmE	7	0	0	7	0	0.7143	10.60	NE
PP_4324	ccmD	Heme exporter protein D	3	0	0	3	0	1.0000	22.33	NE
PP_4325	ccmC	protoheme IX reservoir complex subunit	18	0	0	18	0	0.8889	12.50	NE
PP_4326	ccmB	protoheme IX ABC transporter - permease subunit	13	0	0	13	0	0.6923	9.22	NE
PP_4327	ccmA	Cytochrome c biogenesis ATP-binding export protein CcmA	3	0	0	3	0	0.6667	2.00	NE
PP_4328	PP_4328	conserved protein of unknown function	9	0	0	9	0	0.7778	130.14	NE
PP_4329	PP_4329	FlhB domain protein	9	0	0	9	0	1.0000	49.78	NE
PP_4330	PP_4330	putative toxin-related protein	60	0	0	60	0	0.9500	180.74	NE
PP_4331	PP_4331	conserved protein of unknown function	6	0	0	6	0	1.0000	107.33	NE
PP_4332	PP_4332	Chemotaxis protein CheW	8	0	0	8	0	0.7500	73.67	NE
PP_4333	PP_4333	CheW domain protein	10	0	0	10	0	0.8000	64.00	NE
PP_4334	PP_4334	ParA family protein	19	0	0	19	0	1.0000	131.11	NE
PP_4335	PP_4335	flagellar motor protein	16	0	0	16	0	0.8750	145.00	NE
PP_4336	PP_4336	flagellar motor rotation protein	10	0	0	10	0	0.7000	99.14	NE
PP_4337	cheBA	chemotaxis response regulator protein-glutamate methylesterase of group 1 operon	15	0	0	15	0	0.9333	129.93	NE
PP_4338	cheA	Chemotaxis histidine kinase CheA	20	0	0	20	0	0.7500	111.53	NE
PP_4339	cheZ	Protein phosphatase CheZ	8	0	0	8	0	0.8750	138.29	NE
PP_4340	cheY	response regulator for chemotactic signal transduction	3	0	0	3	0	1.0000	170.67	NE
PP_4341	fliA	RNA polymerase sigma 28 (sigma F) factor for class III flagellar operons	15	0	0	15	0	1.0000	171.60	NE
PP_4342	PP_4342	flagellar synthesis regulator%2C putative ATPase	16	0	0	16	0	0.8750	62.00	NE
PP_4343	flhF	Flagellar biosynthesis protein FlhF	16	0	0	16	0	0.8750	34.86	NE
PP_4344	flhA	flagellar export pore protein	29	0	0	29	0	0.7241	115.90	NE
PP_4346	ddlA	D-alanine--D-alanine ligase A	34	0	13	21	0	0.7353	52.24	NE
PP_4352	flhB	flagellin export apparatus%2C substrate specificity protein	15	0	0	15	0	0.8000	183.67	NE
PP_4353	fliR	Flagellar biosynthetic protein fliR	12	0	0	12	0	0.9167	127.27	NE
PP_4354	fliQ	flagellar export apparatus subunit	3	0	0	3	0	1.0000	377.67	NE
PP_4355	fliP	flagellar export apparatus subunit	5	0	0	5	0	1.0000	127.20	NE
PP_4356	fliO	Flagellar protein FliO	3	0	0	3	0	1.0000	119.33	NE
PP_4357	fliN	C-ring protein of the flagellar basal body	2	0	0	2	0	0.5000	342.00	NE
PP_4358	fliM	flagellar synthesis%2C switching and energizing component	12	0	0	12	0	0.9167	149.45	NE
PP_4359	fliL	Flagellar protein FliL	10	0	0	10	0	0.8000	153.25	NE
PP_4361	fliK	Flagellar hook-length control protein FliK	11	0	0	11	0	0.8182	191.56	NE
PP_4362	PP_4362	conserved protein of unknown function	7	0	0	7	0	1.0000	211.29	NE
PP_4363	PP_4363	Sensor histidine kinase/response regulator	29	0	0	29	0	0.8966	88.96	NE
PP_4364	PP_4364	putative Anti-sigma F factor antagonist	4	0	0	4	0	0.7500	158.00	NE
PP_4365	fliJ	Flagellar protein FliJ	7	0	0	7	0	0.8571	139.00	NE
PP_4366	fliI	flagellum-specific ATP synthase	20	0	0	20	0	0.9000	329.39	NE
PP_4367	fliH	Flagellar assembly protein FliH	7	0	0	7	0	0.7143	194.40	NE
PP_4368	fliG	flagellar motor switch protein	8	0	0	8	0	0.7500	160.50	NE
PP_4369	fliF	Flagellar M-ring protein	20	0	0	20	0	0.7500	136.47	NE
PP_4370	fliE	Flagellar hook-basal body complex protein FliE	3	0	0	3	0	1.0000	280.00	NE
PP_4371	atoC	two component system AtoC DNA-binding transcriptional activator	19	0	0	19	0	0.7895	126.47	NE
PP_4372	fleS	Sensory box histidine kinase FleS	11	0	0	11	0	0.9091	123.80	NE
PP_4373	fleQ	Transcriptional regulator FleQ	25	0	0	25	0	0.9600	261.62	NE
PP_4374	fliT	flagellar protein	5	0	0	5	0	1.0000	122.40	NE
PP_4375	fliS	flagellar chaperone%2C inhibits premature FliC assembly	9	0	0	9	0	0.8889	140.38	NE
PP_4376	fliD	flagellar filament capping protein	39	0	0	39	0	0.9744	111.11	NE
PP_4377	PP_4377	putative Flagellin FlaG	8	0	0	8	0	0.8750	77.00	NE
PP_4378	fliC	flagellin%2C filament structural protein	51	0	0	51	0	0.8824	91.27	NE
PP_4379	PP_4379	Beta-ketoacyl-acyl-carrier-protein synthase I	12	0	0	12	0	0.5833	7.86	NE
PP_4380	flgL	Flagellar hook-associated protein FlgL	42	0	0	42	0	0.9524	179.03	NE
PP_4381	flgK	Flagellar hook-associated protein FlgK	37	0	0	37	0	0.8919	205.73	NE
PP_4382	flgJ	Peptidoglycan hydrolase FlgJ	21	0	0	21	0	0.8095	150.12	NE
PP_4383	flgI	Flagellar P-ring protein	13	0	0	13	0	0.6154	112.38	NE
PP_4384	flgH	Flagellar L-ring protein	12	0	0	12	0	1.0000	169.25	NE
PP_4385	flgG	flagellar basal-body rod protein FlgG	12	0	0	12	0	0.8333	109.30	NE
PP_4386	flgF	flagellar basal-body rod protein FlgF	7	0	0	7	0	0.8571	280.67	NE
PP_4387	PP_4387	conserved exported protein of unknown function	4	0	0	4	0	0.7500	182.67	NE
PP_4388	flgE	Flagellar hook protein FlgE	27	0	0	27	0	0.8889	135.17	NE
PP_4389	flgD	Flagellar basal-body rod modification protein FlgD	12	0	0	12	0	0.9167	224.55	NE
PP_4390	flgC	flagellar basal-body rod protein FlgC	8	0	0	8	0	0.8750	115.43	NE
PP_4391	flgB	flagellar basal-body rod protein FlgB	5	0	0	5	0	1.0000	257.80	NE
PP_4392	cheR	chemotaxis protein methyltransferase	15	0	0	15	0	1.0000	85.87	NE
PP_4393	PP_4393	putative chemotaxis protein	14	0	0	14	0	0.9286	117.15	NE
PP_4394	flgA	flagella basal body P-ring formation protein	9	0	0	9	0	0.8889	355.25	NE
PP_4395	flgM	Negative regulator of flagellin synthesis FlgM	3	0	0	3	0	1.0000	3.00	NE
PP_4396	PP_4396	conserved protein of unknown function	3	0	0	3	0	1.0000	132.00	NE
PP_4397	ycgR	Flagellar brake protein YcgR	10	0	0	10	0	1.0000	205.70	NE
PP_4398	PP_4398	Major facilitator family transporter	28	0	0	28	0	0.9286	169.04	NE
PP_4399	PP_4399	putative Glutamine synthetase	14	0	0	14	0	0.9286	138.15	NE
PP_4400	bkdR	Bkd operon transcriptional regulator	10	0	0	10	0	1.0000	51.10	NE
PP_4401	bkdAA	branched-chain alpha-keto acid dehydrogenase complex%2C alpha subunit	18	0	0	18	0	1.0000	118.50	NE
PP_4402	bkdAB	branched-chain alpha-keto acid dehydrogenase complex%2C beta subunit	24	0	0	24	0	0.8750	130.52	NE
PP_4403	bkdB	Lipoamide acyltransferase component of branched-chain alpha-keto acid dehydrogenase complex	14	0	0	14	0	0.7857	95.45	NE
PP_4404	lpdV	dihydrolipoyl dehydrogenase component of branched-chain alpha-keto acid dehydrogenase complex	22	0	0	22	0	0.9091	117.55	NE
PP_4405	PP_4405	Sensory box protein	21	0	0	21	0	0.9048	103.68	NE
PP_4406	PP_4406	conserved protein of unknown function	7	0	0	7	0	0.8571	66.00	NE
PP_4407	PP_4407	putative Gamma-aminobutyrate transporter	25	0	0	25	0	0.9200	134.04	NE
PP_4411	PP_4411	conserved protein of unknown function	22	0	0	22	0	0.9091	68.40	NE
PP_4412	PP_4412	conserved protein of unknown function	25	0	0	25	0	0.8800	41.05	NE
PP_4413	PP_4413	conserved protein of unknown function	11	0	0	11	0	0.9091	56.10	NE
PP_4415	PP_4415	conserved protein of unknown function	31	0	13	18	0	0.7097	53.64	NE
PP_5675	PP_5675	conserved protein of unknown function	10	0	0	10	0	0.9000	30.78	NE
PP_5676	PP_5676	conserved protein of unknown function	12	0	0	12	0	0.9167	56.91	NE
PP_5677	PP_5677	conserved protein of unknown function	2	0	0	2	0	1.0000	139.50	NE
PP_5678	PP_5678	protein of unknown function	5	0	0	5	0	1.0000	79.60	NE
PP_4418	PP_4418	conserved protein of unknown function	5	0	0	5	0	1.0000	62.40	NE
PP_4419	insN	transposase	9	0	0	9	0	0.8889	44.12	NE
PP_4420	PP_4420	transposase	27	0	0	27	0	0.9259	77.52	NE
PP_5679	PP_5679	protein of unknown function	8	0	0	8	0	1.0000	195.00	NE
PP_4421	PP_4421	putative aminotransferase	38	0	0	38	0	0.9474	107.78	NE
PP_4422	gabD	succinate-semialdehyde dehydrogenase (NADP+)	31	0	0	31	0	0.9355	72.93	NE
PP_4425	PP_4425	putative amino-acid ABC transporter ATP-binding protein y4tH	19	0	6	13	0	0.8947	30.12	NE
PP_4428	PP_4428	Amino acid ABC transporter%2C periplasmic amino acid-binding protein	19	0	0	19	0	0.7895	107.87	NE
PP_4429	PP_4429	Transcriptional regulator%2C GntR family	39	0	0	39	0	0.9744	117.61	NE
PP_4430	PP_4430	putative threonine dehydratase	22	0	0	22	0	0.9545	110.19	NE
PP_4431	ocd	Ornithine cyclodeaminase 1	27	0	0	27	0	0.8889	76.08	NE
PP_4432	PP_4432	putative Xaa-Pro aminopeptidase	39	0	0	39	0	0.8718	70.68	NE
PP_4435	PP_4435	conserved protein of unknown function	10	0	0	10	0	0.9000	49.89	NE
PP_4444	PP_4444	transposase	5	0	0	5	0	1.0000	100.60	NE
PP_4445	PP_4445	transposase	23	0	0	23	0	0.9130	106.24	NE
PP_4446	PP_4446	putative Group II intron-encoding maturase	38	0	0	38	0	0.9737	99.51	NE
PP_5680	PP_5680	putative Cro/CI family transcriptional regulator	8	0	0	8	0	0.6250	95.80	NE
PP_5681	PP_5681	conserved protein of unknown function	4	0	0	4	0	1.0000	51.00	NE
PP_4449	PP_4449	conserved protein of unknown function	7	0	0	7	0	1.0000	47.57	NE
PP_5682	PP_5682	conserved protein of unknown function	9	0	0	9	0	1.0000	108.33	NE
PP_4450	PP_4450	Phosphoglycerate mutase family protein	15	0	0	15	0	1.0000	44.53	NE
PP_5683	PP_5683	conserved protein of unknown function	7	0	0	7	0	1.0000	82.29	NE
PP_5684	PP_5684	protein of unknown function	3	0	0	3	0	1.0000	135.33	NE
PP_5685	PP_5685	protein of unknown function	8	0	0	8	0	0.8750	50.71	NE
PP_4453	gsiA	glutathione ABC transporter ATP-binding subunit	46	0	12	34	0	0.8478	71.05	NE
PP_4454	PP_4454	putative Opine ABC transporter%2C permease protein	17	0	0	17	0	0.8824	104.40	NE
PP_4455	gsiC	glutathione ABC transporter permease subunit	22	0	0	22	0	0.9091	107.40	NE
PP_4456	ooxA	opine oxidase subunit A	35	0	0	35	0	0.8857	104.39	NE
PP_5688	PP_5688	putative NAD(FAD)-dependent dehydrogenase with Fer2_4 domain	7	0	0	7	0	0.8571	84.17	NE
PP_4457	ooxB	opine oxidase subunit B	28	0	0	28	0	0.9286	82.73	NE
PP_4458	PP_4458	putative Opine ABC transporter%2C periplasmic binding protein	52	0	0	52	0	0.9038	61.53	NE
PP_4459	PP_4459	transposase	23	0	0	23	0	0.9130	72.10	NE
PP_4463	PP_4463	Carbon-nitrogen hydrolase family protein	37	0	17	20	0	0.7297	12.67	NE
PP_4466	PP_4466	Dioxygenase%2C TauD/TfdA family	40	0	7	33	0	0.8000	48.41	NE
PP_5691	PP_5691	conserved protein of unknown function	16	0	1	15	0	0.9375	29.47	NE
PP_5692	PP_5692	conserved protein of unknown function	14	0	0	14	0	0.8571	51.83	NE
PP_4468	PP_4468	Transcriptional regulator%2C Cro/CI family	17	0	0	17	0	0.8824	52.73	NE
PP_t58	PP_t58	tRNA-Arg	5	0	0	5	0	0.8000	5.75	NE
PP_t57	PP_t57	tRNA-Arg	4	0	0	4	0	1.0000	67.25	NE
PP_4469	phnN	ribose 1%2C5-bisphosphate phosphokinase	13	0	0	13	0	0.9231	66.58	NE
PP_5693	PP_5693	conserved protein of unknown function	12	0	0	12	0	0.6667	37.25	NE
PP_4470	PP_4470	putative transcriptional regulator (Arc domain-containing)	4	0	0	4	0	1.0000	31.50	NE
PP_t56	PP_t56	tRNA-Arg	4	0	0	4	0	0.2500	109.00	NE
PP_t55	PP_t55	tRNA-Arg	4	0	0	4	0	0.2500	155.00	NE
PP_4472	csrA	carbon storage regulator	3	0	1	2	0	1.0000	339.00	NE
PP_4475	astE	succinylglutamate desuccinylase	11	0	0	11	0	0.9091	9.60	NE
PP_4476	PP_4476	conserved protein of unknown function	2	0	0	2	0	1.0000	17.00	NE
PP_4477	astB	N-succinylarginine dihydrolase	26	0	0	26	0	0.9231	100.58	NE
PP_4478	astD	N-succinylglutamate 5-semialdehyde dehydrogenase	24	0	0	24	0	0.9583	87.35	NE
PP_4479	astA	arginine N-succinyltransferase%2C subunit beta	13	0	0	13	0	0.9231	114.08	NE
PP_4480	astA	arginine N-succinyltransferase%2C subunit alpha	15	0	0	15	0	0.8667	110.15	NE
PP_4481	astC	Succinylornithine transaminase/acetylornithine aminotransferase	14	0	0	14	0	0.8571	150.08	NE
PP_4482	PP_4482	Transcriptional regulator%2C AraC family	13	0	0	13	0	0.9231	83.92	NE
PP_4483	hisP	histidine lysine / arginine / ornithine ABC transporter - ATP binding subunit	5	0	0	5	0	1.0000	224.00	NE
PP_4484	hisM	histidine / lysine / arginine / ornithine ABC transporter - permease subunit	20	0	0	20	0	0.9500	264.05	NE
PP_4485	hisQ	histidine / lysine / arginine / ornithine ABC transporter - permease subunit	17	0	0	17	0	0.9412	113.38	NE
PP_4486	argT	lysine / arginine / ornithine ABC transporter - periplasmic binding protein	16	0	0	16	0	1.0000	165.44	NE
PP_mr66	PP_mr66	P6	5	0	0	5	0	0.8000	95.00	NE
PP_4487	acsA	acetyl-CoA synthetase	50	0	0	50	0	0.9600	203.88	NE
PP_4488	PP_4488	conserved exported protein of unknown function	8	0	0	8	0	0.8750	52.29	NE
PP_4489	phhR	sigma-54 dependent transcriptional regulator	31	0	0	31	0	0.8387	84.15	NE
PP_4490	phhA	phenylalanine-4-hydroxylase	16	0	0	16	0	0.9375	82.67	NE
PP_4491	phhB	pterin-4-alpha-carbinolamine dehydratase	2	0	0	2	0	1.0000	129.00	NE
PP_5694	PP_5694	conserved protein of unknown function	1	0	0	1	0	1.0000	250.00	NE
PP_4492	yhhS	carbohydrate efflux transporter	20	0	0	20	0	0.9500	209.37	NE
PP_4493	ydiJ	putative oxidoreductase	50	0	0	50	0	0.9400	126.89	NE
PP_4494	PP_4494	putative LysR-type transcriptional activator protein	14	0	0	14	0	1.0000	115.79	NE
PP_4495	aroP	aromatic amino acid transport protein	26	0	0	26	0	0.9231	88.08	NE
PP_4496	rluB	23S rRNA pseudouridine 2605 synthase	9	0	0	9	0	0.8889	26.12	NE
PP_4497	PP_4497	conserved protein of unknown function	8	0	0	8	0	0.7500	159.50	NE
PP_4498	scpA	Segregation and condensation protein A	11	0	0	11	0	1.0000	189.18	NE
PP_4499	yciO	putative maturation enzyme	12	0	0	12	0	1.0000	106.08	NE
PP_4500	PP_4500	TrpH family protein	9	0	0	9	0	1.0000	172.11	NE
PP_4501	PP_4501	Probable intracellular septation protein A	5	0	0	5	0	0.2000	47.00	NE
PP_4502	yciI	putative enzyme	7	0	0	7	0	0.8571	128.17	NE
PP_4503	PP_4503	DNA-binding response regulator	13	0	0	13	0	0.9231	115.67	NE
PP_4504	PP_4504	conserved exported protein of unknown function	5	0	0	5	0	0.8000	74.00	NE
PP_4505	PP_4505	Sensor histidine kinase	15	0	0	15	0	0.8667	118.69	NE
PP_4506	PP_4506	Nitroreductase family protein	8	0	0	8	0	1.0000	175.12	NE
PP_4507	trkH	potassium transporter	26	0	0	26	0	0.8077	15.62	NE
PP_4508	PP_4508	putative transcriptional regulator%2C AraC family	10	0	0	10	0	0.9000	165.00	NE
PP_4509	PP_4509	conserved protein of unknown function	12	0	0	12	0	1.0000	136.50	NE
PP_4510	PP_4510	conserved protein of unknown function	21	0	0	21	0	0.9524	165.65	NE
PP_4511	PP_4511	Transcriptional regulator%2C AraC family	13	0	0	13	0	0.9231	118.67	NE
PP_4512	PP_4512	putative permease of the drug/metabolite transporter (DMT) superfamily	11	0	0	11	0	0.8182	47.89	NE
PP_4513	PP_4513	conserved protein of unknown function	6	0	0	6	0	0.5000	215.33	NE
PP_4514	PP_4514	putative esterase of the alpha-beta hydrolase superfamily	46	0	0	46	0	0.9130	44.10	NE
PP_4515	PP_4515	Transcriptional regulator%2C MarR family	6	0	0	6	0	1.0000	120.33	NE
PP_4516	recQ	ATP-dependent DNA 3' to 5' helicase	30	0	0	30	0	0.9333	126.86	NE
PP_4517	PP_4517	conserved protein of unknown function	3	0	0	3	0	1.0000	54.67	NE
PP_4518	PP_4518	conserved protein of unknown function	7	0	0	7	0	1.0000	84.29	NE
PP_4519	tolC	Agglutination protein	29	0	0	29	0	0.9310	153.41	NE
PP_4520	PP_4520	conserved protein of unknown function	7	0	0	7	0	1.0000	113.71	NE
PP_4521	PP_4521	putative aerotaxis receptor	26	0	0	26	0	1.0000	124.12	NE
PP_4522	PP_4522	Transcriptional regulator%2C LysR family	18	0	0	18	0	1.0000	228.39	NE
PP_4523	PP_4523	putative Agmatinase	13	0	0	13	0	0.7692	159.70	NE
PP_4524	PP_4524	putative Sodium-solute symporter	31	0	0	31	0	0.9032	320.29	NE
PP_4525	PP_4525	Transcriptional regulator%2C LysR family	16	0	0	16	0	0.9375	193.27	NE
PP_4526	PP_4526	putative MFS superfamily transporter precursor	16	0	0	16	0	0.8750	145.50	NE
PP_4527	PP_4527	putative permease of the drug/metabolite transporter (DMT) superfamily	17	0	0	17	0	1.0000	135.24	NE
PP_4528	PP_4528	conserved protein of unknown function	6	0	0	6	0	1.0000	51.33	NE
PP_4529	PP_4529	conserved protein of unknown function	5	0	0	5	0	0.6000	206.00	NE
PP_4530	PP_4530	conserved protein of unknown function	8	0	0	8	0	1.0000	206.38	NE
PP_4531	PP_4531	conserved exported protein of unknown function	4	0	0	4	0	0.7500	93.00	NE
PP_4533	mscMB	mechanosensitive channel of miniconductance	21	0	0	21	0	0.6667	64.79	NE
PP_5695	PP_5695	conserved protein of unknown function	5	0	0	5	0	1.0000	101.60	NE
PP_4534	PP_4534	conserved protein of unknown function	3	0	0	3	0	1.0000	186.00	NE
PP_4535	PP_4535	conserved protein of unknown function	38	0	0	38	0	0.9737	146.00	NE
PP_5696	PP_5696	conserved protein of unknown function	10	0	0	10	0	0.9000	187.78	NE
PP_4537	PP_4537	conserved membrane protein of unknown function	18	0	0	18	0	1.0000	148.50	NE
PP_4538	azoR2	FMN-dependent NADH-azoreductase 2	6	0	0	6	0	1.0000	164.33	NE
PP_5698	PP_5698	conserved exported protein of unknown function	9	0	0	9	0	1.0000	102.22	NE
PP_4539	PP_4539	Transcriptional regulator%2C LysR family	7	0	0	7	0	0.8571	68.83	NE
PP_4540	PP_4540	Hydrolase%2C alpha/beta fold family	14	0	0	14	0	1.0000	116.21	NE
PP_4541	ppiA	peptidyl-prolyl cis-trans isomerase A (rotamase A)	8	0	0	8	0	1.0000	105.12	NE
PP_4542	PP_4542	putative ABC transporter%2C ATP-binding protein/permease protein	30	0	0	30	0	0.9667	189.34	NE
PP_4543	PP_4543	conserved protein of unknown function	24	0	0	24	0	0.8750	137.62	NE
PP_4544	PP_4544	conserved exported protein of unknown function	28	0	0	28	0	0.9643	185.07	NE
PP_4545	PP_4545	beta-ketodecanoyl-(Acyl-carrier-protein) synthase	13	0	0	13	0	0.8462	45.00	NE
PP_4546	hrpA	ATP-dependent helicase HrpA	47	0	0	47	0	0.9362	205.16	NE
PP_4547	PP_4547	putative Glutamine synthetase	18	0	0	18	0	0.9444	126.41	NE
PP_4548	PP_4548	putative Oxidoreductase	19	0	0	19	0	0.9474	119.89	NE
PP_4549	fadD	long-chain-fatty-acid/CoA ligase	32	0	0	32	0	0.9062	165.69	NE
PP_4550	fadD	long-chain-fatty-acid/CoA ligase	34	0	0	34	0	0.8824	103.50	NE
PP_4551	PP_4551	Hydrolase%2C alpha/beta fold family	15	0	0	15	0	0.8667	188.62	NE
PP_4552	PP_4552	putative conserved enzyme of unknown function	6	0	0	6	0	1.0000	2.17	NE
PP_4553	PP_4553	RNA polymerase sigma-70 factor%2C ECF subfamily	18	0	0	18	0	0.9444	124.06	NE
PP_4554	PP_4554	conserved protein of unknown function	4	0	0	4	0	0.7500	24.67	NE
PP_4555	PP_4555	conserved protein of unknown function	7	0	0	7	0	1.0000	158.43	NE
PP_4556	PP_4556	conserved protein of unknown function	5	0	0	5	0	1.0000	51.40	NE
PP_4557	PP_4557	conserved exported protein of unknown function	7	0	0	7	0	0.8571	293.17	NE
PP_4558	PP_4558	Acetyltransferase%2C GNAT family	8	0	0	8	0	1.0000	87.62	NE
PP_4559	def	peptide deformylase	6	0	0	6	0	0.8333	197.40	NE
PP_4560	PP_4560	putative Ribonuclease BN	21	0	0	21	0	0.9524	135.95	NE
PP_4561	csbD	stress response protein	2	0	0	2	0	1.0000	140.50	NE
PP_4562	PP_4562	conserved protein of unknown function	2	0	0	2	0	1.0000	92.50	NE
PP_4563	PP_4563	conserved protein of unknown function	11	0	0	11	0	1.0000	164.09	NE
PP_4564	PP_4564	putative Lipoprotein	15	0	0	15	0	0.9333	39.50	NE
PP_4565	aceK	Isocitrate dehydrogenase kinase/phosphatase	35	0	0	35	0	0.8857	128.61	NE
PP_4566	PP_4566	putative drug/metabolite transporter	15	0	0	15	0	0.8667	121.85	NE
PP_4567	PP_4567	conserved protein of unknown function	11	0	0	11	0	0.7273	182.75	NE
PP_4568	PP_4568	putative metabolite efflux pump	17	0	0	17	0	0.8824	74.87	NE
PP_4569	PP_4569	conserved protein of unknown function	5	0	0	5	0	1.0000	57.80	NE
PP_4570	PP_4570	conserved protein of unknown function	20	0	0	20	0	0.9500	209.79	NE
PP_4571	cysK	cysteine synthase A	12	0	0	12	0	0.9167	160.73	NE
PP_4572	PP_4572	conserved exported protein of unknown function	19	0	0	19	0	0.9474	108.72	NE
PP_4573	PP_4573	ATPase%2C AAA family	15	0	0	15	0	0.9333	140.36	NE
PP_4574	PP_4574	conserved protein of unknown function	21	0	0	21	0	0.9524	138.05	NE
PP_4575	PP_4575	Urea amidolyase-related protein	13	0	0	13	0	0.9231	27.25	NE
PP_4576	ybgJ	allophanate hydrolase subunit	12	0	0	12	0	0.7500	94.22	NE
PP_4577	PP_4577	UPF0271 protein PP_4577	13	0	0	13	0	0.9231	129.33	NE
PP_4578	PP_4578	Major facilitator family transporter	27	0	0	27	0	0.8889	108.62	NE
PP_4579	PP_4579	Transcriptional regulator%2C LysR family	11	0	0	11	0	0.6364	135.43	NE
PP_4580	PP_4580	conserved protein of unknown function	10	0	0	10	0	0.9000	90.00	NE
PP_4581	yafJ	putative amidotransferase	11	0	0	11	0	0.7273	95.12	NE
PP_4582	PP_4582	conserved membrane protein of unknown function	8	0	0	8	0	0.8750	222.14	NE
PP_4583	PP_4583	putative Peptidase	45	0	0	45	0	0.9778	119.16	NE
PP_4584	yajD	putative endonuclease	7	0	0	7	0	0.7143	179.20	NE
PP_4585	PP_4585	RNA methyltransferase%2C TrmH family	15	0	0	15	0	0.9333	342.71	NE
PP_4586	PP_4586	conserved exported protein of unknown function	20	0	0	20	0	0.9000	92.94	NE
PP_4587	PP_4587	conserved protein of unknown function	7	0	0	7	0	0.8571	137.33	NE
PP_4588	PP_4588	putative oxidoreductase (nitroreductase family)	10	0	0	10	0	1.0000	151.90	NE
PP_4589	PP_4589	D-isomer specific 2-hydroxyacid dehydrogenase family protein	17	0	0	17	0	1.0000	215.59	NE
PP_4590	ycgL	conserved protein of unknown function	6	0	0	6	0	1.0000	143.00	NE
PP_4591	rnd	Ribonuclease D	12	0	0	12	0	0.8333	60.20	NE
PP_4592	PP_4592	putative metal dependent hydrolase	45	0	0	45	0	0.8667	130.54	NE
PP_4593	PP_4593	conserved protein of unknown function	3	0	0	3	0	0.6667	62.00	NE
PP_4594	PP_4594	putative Cystathionine gamma-synthase	19	0	0	19	0	0.8421	174.25	NE
PP_4595	ybaO	putative LRP-like transcriptional regulator	15	0	0	15	0	0.8667	147.46	NE
PP_4596	PP_4596	putative oxidoreductase	38	0	0	38	0	0.9474	107.81	NE
PP_4597	moaA	Cyclic pyranopterin monophosphate synthase	12	0	0	12	0	0.9167	70.45	NE
PP_4598	PP_4598	conserved membrane protein of unknown function	14	0	0	14	0	0.7857	156.82	NE
PP_4600	moaB	molybdenum cofactor biosynthesis protein B	10	0	0	10	0	1.0000	170.50	NE
PP_4601	PP_4601	Transcriptional regulator%2C LysR family	11	0	0	11	0	1.0000	67.91	NE
PP_4602	PP_4602	Transcriptional regulator%2C AraC family	15	1	0	14	0	0.8667	54.00	NE
PP_4604	PP_4604	putative permease of the drug/metabolite transporter (DMT) superfamily	17	0	0	17	0	0.9412	98.38	NE
PP_4605	PP_4605	Transcriptional regulator%2C AraC family	11	0	0	11	0	1.0000	154.27	NE
PP_4606	PP_4606	putative Outer membrane ferric siderophore receptor	49	0	0	49	0	0.9184	162.02	NE
PP_4607	PP_4607	putative Transmembrane sensor	17	0	0	17	0	0.9412	71.50	NE
PP_4608	PP_4608	RNA polymerase sigma-70 factor%2C ECF subfamily	10	0	0	10	0	0.9000	180.00	NE
PP_4609	PP_4609	conserved membrane protein of unknown function	5	0	0	5	0	0.8000	212.50	NE
PP_4610	PP_4610	conserved protein of unknown function containing PepSY-associated TM helix domain	29	0	0	29	0	0.7931	124.00	NE
PP_5699	PP_5699	putative iron uptake protein	6	0	0	6	0	1.0000	94.17	NE
PP_4611	PP_4611	RNA polymerase sigma-70 factor%2C ECF subfamily	11	0	0	11	0	1.0000	184.82	NE
PP_4612	PP_4612	putative FecR protein	14	0	0	14	0	1.0000	256.64	NE
PP_4613	fecA	outer membrane ferric citrate porin	43	0	0	43	0	0.9070	230.90	NE
PP_5700	PP_5700	conserved protein of unknown function	3	0	0	3	0	1.0000	39.67	NE
PP_4614	PP_4614	conserved protein of unknown function	1	0	0	1	0	1.0000	11.00	NE
PP_4615	PP_4615	conserved membrane protein of unknown function	9	0	0	9	0	0.8889	201.50	NE
PP_5701	PP_5701	conserved protein of unknown function	3	0	0	3	0	1.0000	200.67	NE
PP_4616	PP_4616	conserved protein of unknown function	5	0	0	5	0	1.0000	233.20	NE
PP_4617	ldh	leucine dehydrogenase	21	0	0	21	0	0.9048	281.26	NE
PP_4618	PP_4618	conserved protein of unknown function	10	0	0	10	0	0.9000	143.89	NE
PP_4619	hmgC	Maleylacetoacetate isomerase	13	0	0	13	0	0.9231	110.67	NE
PP_4620	hmgB	Fumarylacetoacetase	19	0	0	19	0	0.6842	30.08	NE
PP_4621	hmgA	Homogentisate 1%2C2-dioxygenase	17	0	0	17	0	1.0000	95.59	NE
PP_4622	hmgR	Hmg transcriptional repressor	10	0	0	10	0	0.9000	67.78	NE
PP_4623	PP_4623	conserved protein of unknown function	65	0	0	65	0	0.8769	139.70	NE
PP_4624	PP_4624	putative hydrolase%2C alpha/beta fold family	18	0	0	18	0	0.8889	126.69	NE
PP_4625	cidB	anti-holin regulator of holin CidA	9	0	0	9	0	1.0000	90.11	NE
PP_4626	cidA	holin regulator of murein hydrolases	5	0	0	5	0	1.0000	183.00	NE
PP_4627	cidR	transcriptional regulator%2C LysR family	10	0	0	10	0	0.8000	86.25	NE
PP_4628	PP_4628	conserved protein of unknown function	8	0	0	8	0	1.0000	148.75	NE
PP_4629	PP_4629	Sensory box protein	6	0	0	6	0	0.8333	154.60	NE
PP_5702	PP_5702	conserved protein of unknown function	9	0	0	9	0	0.8889	97.75	NE
PP_4630	PP_4630	Transcriptional regulator%2C MerR family	17	0	0	17	0	0.9412	51.56	NE
PP_4631	PP_4631	conserved protein of unknown function	8	0	0	8	0	0.8750	122.29	NE
PP_4632	folM	dihydrofolate reductase / dihydromonapterin reductase	13	0	0	13	0	0.9231	76.00	NE
PP_4633	PP_4633	conserved protein of unknown function%2C DUF1244 family	5	0	0	5	0	1.0000	142.00	NE
PP_5703	PP_5703	putative type 3 effector HopPmaJ	7	0	0	7	0	1.0000	308.43	NE
PP_4634	PP_4634	putative hydrolase%2C alpha/beta fold family	21	0	0	21	0	1.0000	90.76	NE
PP_4636	yqeF	acetyl-CoA acetyltransferase	10	0	0	10	0	0.9000	86.67	NE
PP_4637	PP_4637	5-methyltetrahydropteroyltriglutamate- homocysteine S-methyltransferase family protein	11	0	0	11	0	1.0000	210.18	NE
PP_4638	PP_4638	Methylenetetrahydrofolate reductase	18	0	0	18	0	1.0000	171.17	NE
PP_4639	zinU	P-loop guanosine triphosphatase-dependent zinc chaperone	12	0	0	12	0	0.9167	168.00	NE
PP_4640	PP_4640	conserved protein of unknown function	5	0	0	5	0	1.0000	231.60	NE
PP_4641	yjiY	putative transporter	44	0	0	44	0	0.8864	115.62	NE
PP_4642	PP_4642	Cyclic diguanosine monophosphate-binding protein	3	0	0	3	0	1.0000	153.00	NE
PP_4643	PP_4643	Xanthine/uracil permease family protein	23	0	0	23	0	0.8261	225.00	NE
PP_4644	radA	DNA repair enzyme	18	0	0	18	0	0.5556	95.70	NE
PP_4645	mscL	Large-conductance mechanosensitive channel	6	0	0	6	0	1.0000	30.17	NE
PP_4647	PP_4647	transcriptional regulator%2C LuxR family	15	0	0	15	0	0.9333	119.50	NE
PP_4648	rlmG	Ribosomal RNA large subunit methyltransferase G	21	0	0	21	0	0.8571	235.61	NE
PP_4650	cioB	Ubiquinol oxidase subunit II%2C cyanide insensitive	23	0	0	23	0	0.9130	215.38	NE
PP_4651	cioA	Ubiquinol oxidase subunit I%2C cyanide insensitive	24	0	0	24	0	0.9583	119.87	NE
PP_4652	PP_4652	putative Membrane protein	14	0	0	14	0	0.9286	120.54	NE
PP_4653	purP	adenine:H+ symporter	15	0	0	15	0	0.8667	61.54	NE
PP_4654	trmA	tRNA/tmRNA (uracil-C(5))-methyltransferase	18	0	0	18	0	0.8889	51.25	NE
PP_4655	pcaG	protocatechuate 3%2C4-dioxygenase alpha chain	9	0	0	9	0	1.0000	350.22	NE
PP_4656	pcaH	protocatechuate 3%2C4-dioxygenase beta chain	13	0	0	13	0	0.9231	121.00	NE
PP_4657	ypfJ	zinc metalloprotease	9	0	0	9	0	1.0000	128.22	NE
PP_4658	PP_4658	putative methyl-accepting chemotaxis protein	25	0	0	25	0	0.8800	106.32	NE
PP_4659	ggt	gamma-glutamyltranspeptidase	43	0	0	43	0	0.9302	177.85	NE
PP_4660	PP_4660	Transcriptional regulator%2C LysR family	11	0	0	11	0	0.9091	81.20	NE
PP_4661	mdaB	modulator of drug activity B	12	0	0	12	0	1.0000	233.00	NE
PP_4662	PP_4662	conserved protein of unknown function	6	0	0	6	0	0.8333	117.00	NE
PP_4663	PP_4663	conserved transmembrane protein of unknown function	10	0	0	10	0	1.0000	108.00	NE
PP_4664	PP_4664	Transcriptional regulator%2C LysR family	13	0	0	13	0	1.0000	127.08	NE
PP_4665	PP_4665	conserved protein of unknown function	8	0	0	8	0	1.0000	252.25	NE
PP_4666	mmsB	3-hydroxyisobutyrate dehydrogenase	16	0	0	16	0	0.8125	59.08	NE
PP_4667	mmsA	methylmalonate-semialdehyde dehydrogenase	22	0	0	22	0	0.9545	91.10	NE
PP_4668	PP_4668	Transcriptional regulator%2C LysR family	19	0	0	19	0	1.0000	155.37	NE
PP_4669	PP_4669	OmpA family protein	8	0	0	8	0	0.7500	80.83	NE
PP_4670	TpbB	diguanylate cyclase	21	0	0	21	0	0.9048	101.47	NE
PP_4671	PP_4671	conserved exported protein of unknown function	9	0	0	9	0	1.0000	103.11	NE
PP_4675	msrQ	methionine sulfoxide reductase heme-binding subunit	18	0	0	18	0	1.0000	135.17	NE
PP_4676	msrP	methionine sulfoxide reductase catalytic subunit	27	0	0	27	0	1.0000	88.37	NE
PP_4678	ilvC	Ketol-acid reductoisomerase	30	0	0	30	0	0.9333	94.50	NE
PP_4679	ilvH	acetohydroxybutanoate synthase / acetolactate synthase	7	0	0	7	0	0.8571	168.83	NE
PP_4680	ilvI	acetohydroxybutanoate synthase / acetolactate synthase	34	0	0	34	0	0.9706	144.48	NE
PP_4681	PP_4681	conserved protein of unknown function	5	0	0	5	0	1.0000	61.80	NE
PP_4682	PP_4682	conserved protein of unknown function containing tetratricopeptide repeat domain	8	0	0	8	0	1.0000	49.75	NE
PP_4683	mrcB	transglycosylase/transpeptidase	47	0	0	47	0	0.9362	98.11	NE
PP_4684	PP_4684	conserved protein of unknown function with kinase-like domain	29	0	0	29	0	0.9655	180.18	NE
PP_4685	PP_4685	conserved protein of unknown function	5	0	0	5	0	1.0000	183.60	NE
PP_mr52	PP_mr52	PrrF ncRNA	9	0	0	9	0	0.5556	261.20	NE
PP_4686	PP_4686	putative lipoprotein	13	0	0	13	0	1.0000	203.62	NE
PP_4687	hmuV	Hemin import ATP-binding protein HmuV	10	0	0	10	0	0.9000	204.89	NE
PP_4688	PP_4688	Heme/hemin ABC transporter%2C permease protein	14	0	0	14	0	0.9286	157.00	NE
PP_4689	PP_4689	Heme/hemin ABC transporter%2C periplasmic heme/hemin-binding protein	10	0	0	10	0	0.8000	71.25	NE
PP_4690	PP_4690	Rieske 2Fe-2S family protein	5	0	0	5	0	1.0000	316.20	NE
PP_4691	sfsA	sugar fermentation stimulation protein A	17	0	0	17	0	0.7647	88.46	NE
PP_4692	PP_4692	putative aspartate/tyrosine/aromatic aminotransferase	22	0	0	22	0	0.8636	160.16	NE
PP_4694	gluQ	Glutamyl-Q tRNA(Asp) synthetase	19	0	0	19	0	1.0000	90.11	NE
PP_4696	PP_4696	Nitrogen regulation protein NR(I)	20	0	0	20	0	0.9500	100.63	NE
PP_mr53	PP_mr53	CrcZ ncRNA	9	0	0	9	0	1.0000	110.56	NE
PP_4699	panB	3-methyl-2-oxobutanoate hydroxymethyltransferase	16	0	0	16	0	0.8125	28.23	NE
PP_4700	panC	pantothenate synthetase	18	0	0	18	0	0.9444	37.41	NE
PP_4702	acsA	acetyl-CoA synthetase	35	0	0	35	0	0.8857	151.71	NE
PP_4703	PP_4703	conserved protein of unknown function	14	0	0	14	0	0.7857	243.73	NE
PP_4704	PP_4704	conserved protein of unknown function	49	0	0	49	0	0.8571	171.14	NE
PP_4705	PP_4705	Glyoxalase	8	0	0	8	0	0.8750	95.14	NE
PP_4706	PP_4706	conserved protein of unknown function	9	0	0	9	0	1.0000	115.56	NE
PP_4707	PP_4707	OsmY-related protein	7	0	0	7	0	0.5714	109.25	NE
PP_4720	PP_4720	putative RNA binding protein	5	0	0	5	0	1.0000	235.80	NE
PP_4721	PP_4721	conserved membrane protein of unknown function	9	2	0	7	0	0.4444	206.25	NE
PP_4729	recN	factor used in recombination and DNA repair	17	0	0	17	0	0.8235	108.36	NE
PP_4733	smpB	SsrA-binding protein	8	0	0	8	0	0.8750	51.71	NE
PP_4734	pdhR	DNA-binding transcriptional dual regulator%2C LldR-L-lactate	9	0	0	9	0	1.0000	408.00	NE
PP_4735	lldP	L-lactate permease	23	0	0	23	0	0.8696	119.80	NE
PP_4736	lldD	L-lactate dehydrogenase	15	0	0	15	0	0.8667	207.00	NE
PP_4737	dld2	D-lactate dehydrogenase	39	0	0	39	0	0.9231	96.64	NE
PP_4738	PP_4738	conserved exported protein of unknown function	4	0	0	4	0	1.0000	26.00	NE
PP_4739	PP_4739	conserved protein of unknown function	6	0	0	6	0	0.8333	100.80	NE
PP_5707	PP_5707	conserved protein of unknown function	4	0	0	4	0	1.0000	66.25	NE
PP_5708	PP_5708	protein of unknown function	6	0	0	6	0	1.0000	119.00	NE
PP_5709	PP_5709	protein of unknown function	7	0	0	7	0	1.0000	73.86	NE
PP_5710	PP_5710	exported protein of unknown function	31	0	0	31	0	0.7419	18.87	NE
PP_4740	hsdR	Type I restriction enzyme EcoAI R protein	61	0	0	61	0	0.9836	118.30	NE
PP_4741	hsdM	Type I restriction enzyme EcoEI M protein	28	0	0	28	0	0.9286	91.27	NE
PP_4748	PP_4748	Amino acid ABC transporter%2C periplasmic amino acid-binding protein	14	0	0	14	0	0.9286	62.54	NE
PP_4749	PP_4749	Amino acid ABC transporter%2C permease protein	8	0	0	8	0	0.8750	130.86	NE
PP_4750	PP_4750	Amino acid ABC transporter%2C permease protein	15	0	0	15	0	0.8000	128.17	NE
PP_4751	PP_4751	Amino acid ABC transporter%2C ATP-binding protein	9	0	0	9	0	0.8889	101.00	NE
PP_4752	PP_4752	putative Xaa-Pro aminopeptidase	17	0	0	17	0	0.8824	71.93	NE
PP_4753	stcD	putative N-methylproline demethylase	36	0	0	36	0	0.8611	70.45	NE
PP_4754	PP_4754	Transcriptional regulator%2C TetR family	13	0	0	13	0	0.9231	45.25	NE
PP_4755	PP_4755	Outer membrane ferrichrome-iron receptor	64	0	0	64	0	0.9531	113.82	NE
PP_4756	gabP	gamma-aminobutyrate permease	28	0	0	28	0	0.8929	113.48	NE
PP_4757	gudD	D-glucarate dehydratase / L-idarate epimerase	18	0	0	18	0	0.8333	83.00	NE
PP_4758	PP_4758	Major facilitator family transporter	18	0	0	18	0	1.0000	123.44	NE
PP_4759	PP_4759	transcriptional regulator%2C GntR family	8	0	0	8	0	0.8750	103.57	NE
PP_4760	PP_4760	Alcohol dehydrogenase%2C zinc-containing	12	0	0	12	0	0.7500	183.33	NE
PP_4761	PP_4761	Hydrolase%2C haloacid dehalogenase-like family	3	0	0	3	0	1.0000	141.67	NE
PP_4762	tesB	Acyl-CoA thioesterase II	14	0	0	14	0	0.9286	165.85	NE
PP_4763	PP_4763	GCN5-related N-acetyltransferase	3	0	0	3	0	1.0000	60.67	NE
PP_5712	PP_5712	conserved protein of unknown function	7	0	0	7	0	1.0000	115.43	NE
PP_4764	PP_4764	Histone deacetylase family protein	16	0	0	16	0	0.8750	161.00	NE
PP_4765	PP_4765	conserved protein of unknown function	12	0	0	12	0	1.0000	96.83	NE
PP_4766	rhlE	ATP-dependent RNA helicase	17	0	0	17	0	0.8235	43.36	NE
PP_4767	yedA	amino acid exporter for phenylalanine%2C threonine	15	0	0	15	0	1.0000	207.47	NE
PP_4768	PP_4768	Exonuclease	11	0	0	11	0	0.9091	127.10	NE
PP_4769	PP_4769	conserved protein of unknown function	8	0	0	8	0	1.0000	175.88	NE
PP_4770	PP_4770	conserved protein of unknown function	9	0	0	9	0	0.8889	102.00	NE
PP_4771	PP_4771	conserved membrane protein of unknown function	11	0	0	11	0	1.0000	22.09	NE
PP_5713	PP_5713	conserved protein of unknown function	17	0	0	17	0	0.9412	99.25	NE
PP_4772	hrpB	ATP-dependent helicase HrpB	26	0	0	26	0	0.7692	108.50	NE
PP_4773	PP_4773	conserved protein of unknown function	7	0	0	7	0	0.8571	117.33	NE
PP_4774	fieF	divalent cation efflux transporter	15	0	0	15	0	0.9333	118.36	NE
PP_4775	PP_4775	conserved protein of unknown function	27	0	0	27	0	1.0000	147.07	NE
PP_mr57	PP_mr57	P24 ncRNA	6	0	0	6	0	1.0000	34.17	NE
PP_4776	PP_4776	AsnC family transcriptional regulator	11	0	0	11	0	1.0000	201.82	NE
PP_4777	PP_4777	conserved protein of unknown function	4	0	0	4	0	1.0000	91.00	NE
PP_4778	rluE	23S rRNA pseudouridine 2457 synthase	7	0	0	7	0	1.0000	72.71	NE
PP_4779	amn	AMP nucleosidase	43	0	0	43	0	0.8605	105.57	NE
PP_4780	PP_4780	putative Acyl-CoA dehydrogenase	26	0	0	26	0	0.8846	109.70	NE
PP_4781	PP_4781	Sensor histidine kinase	44	0	0	44	0	0.9545	181.31	NE
PP_4782	thiD	Phosphomethylpyrimidine kinase	11	0	0	11	0	1.0000	325.64	NE
PP_4783	thiE	Thiamine-phosphate synthase	5	0	0	5	0	0.2000	486.00	NE
PP_4785	PP_4785	conserved exported protein of unknown function	7	0	0	7	0	1.0000	36.86	NE
PP_4786	PP_4786	conserved protein of unknown function	5	0	0	5	0	1.0000	265.80	NE
PP_4789	corC	heat shock protein%2C Co2+ and Mg2+ efflux protein	11	1	0	10	0	0.6364	95.57	NE
PP_4792	PP_4792	conserved exported protein of unknown function	5	0	0	5	0	1.0000	46.80	NE
PP_4793	PP_4793	conserved protein of unknown function	5	0	0	5	0	1.0000	58.60	NE
PP_4797	PP_4797	conserved protein of unknown function	2	0	0	2	0	1.0000	6.50	NE
PP_4798	PP_4798	putative Membrane-bound lytic murein transglycosylase	16	0	0	16	0	0.8125	198.08	NE
PP_4812	PP_4812	putative 3-methyladenine DNA glycosylase	15	0	0	15	0	1.0000	272.73	NE
PP_4813	PP_4813	PAP2 family protein/DedA family protein	24	0	0	24	0	0.9167	165.50	NE
PP_4814	PP_4814	ATP-dependent protease La domain protein	7	0	0	7	0	0.8571	135.67	NE
PP_4815	PP_4815	putative Membrane protein	17	0	0	17	0	0.9412	102.44	NE
PP_4816	PP_4816	conserved protein of unknown function	6	0	0	6	0	1.0000	454.83	NE
PP_4817	PP_4817	MaoC domain protein	9	0	0	9	0	1.0000	280.78	NE
PP_4818	prmA	ribosomal protein L11 methyltransferase	10	0	0	10	0	1.0000	59.20	NE
PP_4819	PP_4819	conserved protein of unknown function	19	0	0	19	0	0.8947	101.06	NE
PP_4824	PP_4824	Sensor histidine kinase/response regulator	34	0	0	34	0	0.9412	176.16	NE
PP_4825	PP_4825	Membrane protein%2C MarC family	14	0	0	14	0	0.8571	110.08	NE
PP_5714	PP_5714	conserved protein of unknown function	7	0	0	7	0	1.0000	62.14	NE
PP_5715	PP_5715	protein of unknown function	20	0	0	20	0	0.9000	44.17	NE
PP_5716	PP_5716	conserved protein of unknown function	15	0	0	15	0	0.8667	166.62	NE
PP_4826	cobJ	Precorrin-3B C17-methyltransferase	30	0	0	30	0	0.8333	83.16	NE
PP_4827	cobI	Precorrin-2 C(20)-methyltransferase	16	0	0	16	0	0.9375	159.27	NE
PP_4828	cobH	Precorrin-8X methylmutase	6	0	0	6	0	1.0000	110.83	NE
PP_4829	cobG	putative precorrin-3B synthase	9	0	0	9	0	0.8889	89.38	NE
PP_4830	cobL	precorrin-6Y C(5%2C15)-methyltransferase	11	0	0	11	0	0.8182	136.78	NE
PP_4831	cbiD	putative cobalt-precorrin-6A synthase	11	0	0	11	0	1.0000	83.36	NE
PP_4832	cobK	Precorrin-6x reductase	8	0	0	8	0	0.7500	40.00	NE
PP_4833	PP_4833	SURF1 domain protein	7	0	0	7	0	0.8571	57.50	NE
PP_4834	PP_4834	SPFH domain/Band 7 family protein	11	0	0	11	0	0.8182	184.44	NE
PP_4835	PP_4835	conserved exported protein of unknown function	5	0	0	5	0	0.8000	105.75	NE
PP_4836	PP_4836	conserved exported protein of unknown function	6	0	0	6	0	1.0000	109.00	NE
PP_4837	PP_4837	conserved protein of unknown function	4	0	0	4	0	1.0000	20.00	NE
PP_4838	oprC	Outer membrane copper receptor OprC	34	0	0	34	0	0.9118	169.45	NE
PP_4839	PP_4839	putative iron-regulated membrane protein	18	0	0	18	0	0.9444	118.06	NE
PP_4840	cycA	D-alanine%2C beta-alanine%2C D-serine%2C glycine permease	28	0	0	28	0	0.8571	142.71	NE
PP_4841	urtA	putative Urea ABC transporter%2C periplasmic protein	18	0	0	18	0	0.8889	130.31	NE
PP_4842	urtB	putative Urea ABC transporter	21	0	0	21	0	0.9048	105.26	NE
PP_4843	urtC	putative Urea ABC transporter%2C permease protein	16	0	0	16	0	0.8125	125.54	NE
PP_4844	urtD	putative Urea ABC transporter%2C ATP-binding protein	9	0	0	9	0	0.7778	145.57	NE
PP_4845	urtE	putative Urea ABC transporter%2C ATP-binding protein	9	0	0	9	0	1.0000	121.22	NE
PP_4846	mnaT	L-amino acid N-acyltransferase	7	0	0	7	0	0.8571	151.50	NE
PP_4847	cbpM	chaperone modulatory of CbpA co-chaperone protein	2	0	0	2	0	1.0000	140.00	NE
PP_4848	cbpA	Curved DNA-binding protein	12	0	0	12	0	0.9167	90.55	NE
PP_4849	PP_4849	putative DnaK protein	20	0	0	20	0	0.8000	65.62	NE
PP_4850	PP_4850	conserved membrane protein of unknown function	14	0	0	14	0	1.0000	312.50	NE
PP_4851	PP_4851	Phosphate starvation-inducible protein%2C PSIF	2	0	0	2	0	1.0000	8.00	NE
PP_4852	PP_4852	Transcriptional regulator%2C AraC family	17	0	0	17	0	0.9412	178.12	NE
PP_4853	PP_4853	putative permease of the drug/metabolite transporter (DMT) superfamily	12	0	0	12	0	1.0000	159.00	NE
PP_4854	lip	Lipase	15	0	0	15	0	0.9333	144.71	NE
PP_4855	PP_4855	Osmotically-inducible lipoprotein OsmE	8	0	0	8	0	1.0000	199.38	NE
PP_4856	PP_4856	Ferritin%2C Dps family protein	11	0	0	11	0	1.0000	130.55	NE
PP_4857	yhjG	uncharacterized protein YhjG	23	0	0	23	0	0.9130	196.90	NE
PP_4858	PP_4858	conserved exported protein of unknown function	1	0	0	1	0	1.0000	83.00	NE
PP_4859	PP_4859	Transcriptional regulator%2C TetR family	9	0	0	9	0	0.7778	34.00	NE
PP_4860	PP_4860	putative Mannose-6-phosphate isomerase	22	0	0	22	0	0.9545	112.05	NE
PP_4861	PP_4861	conserved protein of unknown function	8	0	0	8	0	1.0000	181.25	NE
PP_4862	ydfG	3-hydroxy acid dehydrogenase%2C NADP-dependent / malonic semialdehyde reductase	12	0	0	12	0	0.8333	230.00	NE
PP_4863	livF	high-affinity branched-chain amino acid transporter%2C ATP-binding	15	0	0	15	0	1.0000	173.87	NE
PP_4864	braF	High-affinity branched-chain amino acid transport ATP-binding protein BraF	17	0	0	17	0	0.9412	150.81	NE
PP_4865	braE	High-affinity branched-chain amino acid transport system permease protein BraE	26	0	0	26	0	0.9231	183.46	NE
PP_4866	braD	High-affinity branched-chain amino acid transport system permease protein BraD	28	0	0	28	0	0.9643	148.00	NE
PP_4867	PP_4867	branched-chain amino acid ABC transporter%2C periplasmic amino acid-binding protein (braC-like)	25	0	0	25	0	1.0000	184.52	NE
PP_4868	pncB	Nicotinate phosphoribosyltransferase	18	1	0	17	0	0.8889	71.94	NE
PP_4870	PP_4870	Azurin	6	0	0	6	0	0.8333	150.80	NE
PP_4871	PP_4871	putative lysine decarboxylase family protein	9	0	0	9	0	1.0000	67.22	NE
PP_4872	ygiQ	putative enzyme of unknown function	47	0	0	47	0	0.9362	219.16	NE
PP_4879	rlmB	23S rRNA (guanosine-2'-O-)-methyltransferase RlmB	10	0	0	10	0	0.9000	37.67	NE
PP_4880	rnr	exoribonuclease R	46	0	0	46	0	0.8913	27.07	NE
PP_t47	PP_t47	tRNA-Leu	2	0	0	2	0	0.0000	0.00	NE
PP_4881	PP_4881	putative Iron ABC transporter%2C periplasmic iron-binding protein	20	0	0	20	0	1.0000	214.70	NE
PP_4882	PP_4882	Iron ABC transporter%2C permease protein	26	0	0	26	0	0.9615	126.60	NE
PP_4885	PP_4885	conserved protein of unknown function	51	0	23	28	0	0.7843	37.45	NE
PP_4886	PP_4886	conserved protein of unknown function	16	0	0	16	0	0.9375	110.33	NE
PP_4887	PP_4887	conserved protein of unknown function	10	0	0	10	0	0.9000	103.33	NE
PP_4888	PP_4888	putative methyl-accepting chemotaxis transducer	17	0	0	17	0	0.8235	156.14	NE
PP_4893	hflX	GTPase HflX	17	2	0	15	0	0.6471	23.55	NE
PP_4899	nnrD	ADP-dependent (S)-NAD(P)H-hydrate dehydratase	10	0	0	10	0	0.9000	196.11	NE
PP_4900	queG	epoxyqueuosine reductase	19	0	0	19	0	0.8947	81.59	NE
PP_4901	yicG	conserved inner membrane protein	12	0	0	12	0	0.9167	127.91	NE
PP_4902	orn	Oligoribonuclease	9	0	0	9	0	0.5556	3.20	NE
PP_4904	motB	Flagellar motor rotation protein	15	0	0	15	0	0.8000	151.17	NE
PP_4905	motA	Flagellar motor rotation protein	21	0	0	21	0	0.9048	131.32	NE
PP_4906	PP_4906	conserved protein of unknown function	23	0	0	23	0	0.8261	102.84	NE
PP_4909	serB	phosphoserine phosphatase	15	0	0	15	0	0.7333	31.36	NE
PP_4911	PP_4911	conserved protein of unknown function	12	0	0	12	0	0.9167	65.36	NE
PP_4913	PP_4913	conserved protein of unknown function	11	0	0	11	0	0.9091	64.80	NE
PP_4914	PP_4914	putative phytase-like protein	14	0	0	14	0	0.9286	183.85	NE
PP_4916	PP_4916	putative esterase	13	0	0	13	0	0.9231	74.33	NE
PP_4917	pde	3'%2C5'-cyclic-nucleotide phosphodiesterase	10	0	0	10	0	0.6000	34.67	NE
PP_4918	PP_4918	conserved protein of unknown function	8	0	0	8	0	0.8750	207.86	NE
PP_4919	nudF	ADP-ribose/sugar pyrophosphatase	11	0	0	11	0	1.0000	125.64	NE
PP_4920	PP_4920	putative Lipoprotein	15	0	0	15	0	0.9333	151.14	NE
PP_4921	PP_4921	Transporter%2C NCS1 nucleoside transporter family	17	0	0	17	0	0.8235	125.14	NE
PP_4922	thiC	Phosphomethylpyrimidine synthase	20	0	0	20	0	0.9500	127.00	NE
PP_mr58	PP_mr58	TPP regulatory region	2	0	0	2	0	0.5000	99.00	NE
PP_4923	PP_4923	Outer membrane efflux protein	27	0	0	27	0	0.8519	160.00	NE
PP_4924	PP_4924	Serine protease%2C subtilase family	132	0	34	98	0	0.6970	97.88	NE
PP_4926	PP_4926	HlyD family secretion protein	26	0	6	20	0	0.8462	50.86	NE
PP_4927	cyaB	Cyclolysin secretion/processing ATP-binding protein CyaB	51	0	0	51	0	0.8627	70.09	NE
PP_4929	PP_4929	Transcriptional regulator%2C LysR family	12	0	0	12	0	0.7500	57.56	NE
PP_4930	emrE	putative small multidrug resistance protein	7	0	0	7	0	1.0000	243.29	NE
PP_4933	PP_4933	conserved protein of unknown function	21	0	0	21	0	0.9524	114.00	NE
PP_4936	wzy	O-antigen polymerase	20	2	0	18	0	0.9000	94.22	NE
PP_4937	PP_4937	toluene tolerance protein	12	0	0	12	0	0.9167	183.82	NE
PP_4938	PP_4938	putative Glycosyl transferase	19	0	0	19	0	0.8421	183.25	NE
PP_4939	PP_4939	conserved protein of unknown function	14	0	0	14	0	1.0000	47.57	NE
PP_4945	rlmJ	23S rRNA m(6)A2030 methyltransferase	18	0	0	18	0	0.9444	141.94	NE
PP_4946	putP	sodium/L-proline transporter	33	0	0	33	0	0.8485	165.71	NE
PP_4947	putA	proline dehydrogenase/1-pyrroline-5-carboxylate dehydrogenase	60	0	0	60	0	0.9000	103.19	NE
PP_5718	PP_5718	conserved membrane protein of unknown function	24	0	0	24	0	1.0000	98.62	NE
PP_4948	PP_4948	Acyl-CoA dehydrogenase family protein	35	0	0	35	0	0.9429	133.70	NE
PP_4949	PP_4949	putative peptidase%2C TldD/PmbA family	12	0	0	12	0	0.9167	188.91	NE
PP_4950	PP_4950	conserved protein of unknown function	26	0	0	26	0	0.9615	136.24	NE
PP_4951	PP_4951	Drug resistance transporter%2C EmrB/QacA family	15	0	0	15	0	0.9333	146.50	NE
PP_4952	dbpA	ATP-dependent RNA helicase%2C specific for 23S rRNA	12	0	0	12	0	0.8333	62.10	NE
PP_4953	yhiN	putative oxidoreductase with FAD/NAD(P)-binding domain	13	0	0	13	0	1.0000	75.77	NE
PP_4954	PP_4954	conserved membrane protein of unknown function	32	0	0	32	0	0.7812	97.28	NE
PP_4955	PP_4955	conserved exported protein of unknown function	29	0	0	29	0	0.9310	111.63	NE
PP_4956	elaA	putative acyltransferase	9	0	0	9	0	1.0000	110.22	NE
PP_4957	PP_4957	conserved protein of unknown function	5	0	0	5	0	1.0000	91.60	NE
PP_4958	ygjP	putative metal-dependent hydrolase	17	0	0	17	0	0.9412	203.12	NE
PP_4959	PP_4959	diguanylate cyclase	45	0	0	45	0	0.9556	146.00	NE
PP_4961	PP_4961	putative Lipoprotein	3	0	0	3	0	1.0000	18.00	NE
PP_4962	PP_4962	conserved exported protein of unknown function	2	0	0	2	0	1.0000	37.50	NE
PP_4966	sahR	transcriptional regulator of methionine metabolism	10	1	0	9	0	0.3000	38.33	NE
PP_4968	ligB	DNA ligase B	26	0	0	26	0	0.8846	137.00	NE
PP_4969	PP_4969	conserved exported protein of unknown function	3	0	0	3	0	1.0000	123.00	NE
PP_4970	PP_4970	putative Cytochrome c'	3	0	0	3	0	1.0000	37.33	NE
PP_4971	PP_4971	putative Outer membrane-bound lytic murein transglycolase A	24	0	0	24	0	0.9167	149.45	NE
PP_4972	PP_4972	conserved exported protein of unknown function	7	0	0	7	0	0.8571	321.67	NE
PP_4973	PP_4973	conserved membrane protein of unknown function	18	0	0	18	0	1.0000	130.22	NE
PP_4974	nhaP	NhaP-type Na+/H+ and K+/H+ antiporters	22	0	0	22	0	0.9091	107.30	NE
PP_4975	PP_4975	Long-chain acyl-CoA thioester hydrolase family protein	7	0	0	7	0	0.8571	265.17	NE
PP_4977	metF	5%2C10-methylenetetrahydrofolate reductase	18	0	0	18	0	0.8889	199.75	NE
PP_4978	PP_4978	conserved protein of unknown function	25	0	0	25	0	0.7600	81.32	NE
PP_4979	PP_4979	putative Periplasmic binding protein	18	0	0	18	0	1.0000	162.44	NE
PP_4980	rhlE	ATP-dependent RNA helicase	25	0	0	25	0	0.8800	111.09	NE
PP_4981	yceI	polyisoprene-binding protein%2C acidic stress response factor	10	0	0	10	0	0.9000	72.11	NE
PP_4982	yceJ	putative cytochrome b561%2C iron-regulated	6	0	0	6	0	0.8333	85.40	NE
PP_4983	PP_4983	putative amine oxidase	30	0	0	30	0	0.9333	131.57	NE
PP_4984	bioA	Adenosylmethionine-8-amino-7-oxononanoate aminotransferase	26	0	0	26	0	0.9231	142.83	NE
PP_4985	rsmE	16S rRNA m3U1498 methyltransferase	7	0	0	7	0	1.0000	273.57	NE
PP_4986	PP_4986	Channel protein%2C hemolysin III family	11	0	0	11	0	0.9091	211.70	NE
PP_4987	PP_4987	putative Chemotaxis protein	5	0	0	5	0	0.6000	17.67	NE
PP_4993	gshB	Glutathione synthetase	15	0	0	15	0	0.9333	59.29	NE
PP_4994	PP_4994	conserved protein of unknown function	10	0	0	10	0	0.8000	19.75	NE
PP_4997	pyrR	pyrimidine operon regulatory protein/uracil phosphoribosyltransferase	6	1	0	5	0	0.8333	56.60	NE
PP_5002	PP_5002	conserved protein of unknown function	7	0	0	7	0	0.8571	28.00	NE
PP_5003	phaA	poly(3-hydroxyalkanoate) polymerase 1	24	0	0	24	0	0.9167	184.05	NE
PP_5004	phaB	Poly(3-hydroxyalkanoate) depolymerase	16	0	0	16	0	0.9375	88.73	NE
PP_5005	phaC	Poly(3-hydroxyalkanoate) polymerase 2	29	0	0	29	0	0.8621	149.04	NE
PP_5006	PP_5006	Transcriptional regulator%2C TetR family	12	0	0	12	0	1.0000	139.75	NE
PP_5007	PP_5007	Polyhydroxyalkanoate granule-associated protein GA2	7	0	0	7	0	1.0000	126.71	NE
PP_5008	PP_5008	Poly granule-associated protein	9	0	0	9	0	0.8889	96.12	NE
PP_5009	PP_5009	conserved protein of unknown function	83	0	0	83	0	0.9518	144.34	NE
PP_5010	PP_5010	conserved protein of unknown function	4	0	0	4	0	1.0000	208.25	NE
PP_5019	PP_5019	Ribosomal RNA small subunit methyltransferase E	10	0	0	10	0	0.9000	31.44	NE
PP_5020	PP_5020	putative methyl-accepting chemotaxis protein	25	0	0	25	0	0.9200	114.61	NE
PP_5021	PP_5021	Methyl-accepting chemotaxis transducer	16	0	0	16	0	0.8125	88.08	NE
PP_5022	glnQ	Glutamine transport ATP-binding protein GlnQ	5	0	0	5	0	1.0000	70.60	NE
PP_5023	PP_5023	Amino acid ABC transporter%2C permease protein	16	0	0	16	0	0.7500	182.50	NE
PP_5024	PP_5024	Amino acid ABC transporter%2C periplasmic amino acid-binding protein	15	0	0	15	0	1.0000	116.00	NE
PP_5025	opgH	Glucans biosynthesis glucosyltransferase H	36	0	0	36	0	0.8611	133.42	NE
PP_5026	opgG	Glucans biosynthesis protein G	25	0	0	25	0	1.0000	116.20	NE
PP_5027	dtd	D-tyrosyl-tRNA(Tyr) deacylase	9	0	0	9	0	0.8889	52.00	NE
PP_5028	pip	proline iminopeptidase	16	0	0	16	0	0.6875	34.18	NE
PP_5029	hutG	N-formylglutamate deformylase	20	0	0	20	0	1.0000	116.95	NE
PP_5030	hutI	Imidazolonepropionase	16	0	0	16	0	0.8750	43.14	NE
PP_5031	proY	proline (histidine) APC transporter	28	0	0	28	0	0.8929	151.92	NE
PP_5032	hutH	Histidine ammonia-lyase	21	0	0	21	0	0.8571	82.61	NE
PP_5033	hutU	Urocanate hydratase	24	0	0	24	0	0.8333	124.30	NE
PP_5034	PP_5034	Uncharacterized 21.2 kDa protein in hutC 3'region	7	0	0	7	0	0.8571	168.00	NE
PP_5035	hutC	Histidine utilization repressor	7	0	0	7	0	0.8571	81.50	NE
PP_5036	hutF	probable formiminoglutamate deiminase	23	0	0	23	0	1.0000	78.30	NE
PP_5037	PP_5037	lipocalin family lipoprotein	17	0	0	17	0	1.0000	129.71	NE
PP_5038	PP_5038	conserved lipoprotein of unknown function	4	0	0	4	0	1.0000	110.25	NE
PP_5039	PP_5039	conserved protein of unknown function	8	0	0	8	0	0.8750	156.71	NE
PP_5041	glgP	glycogen phosphorylase	46	0	0	46	0	0.9130	81.24	NE
PP_5042	PP_5042	conserved protein of unknown function	10	0	0	10	0	1.0000	85.30	NE
PP_5043	PP_5043	putative PhoPQ-activated pathogenicity-related protein	35	0	0	35	0	0.9429	108.06	NE
PP_5047	glnL	two-component system sensory histidine kinase/phosphatase GlnL/GlnG	18	0	4	14	0	0.6667	18.58	NE
PP_5051	PP_5051	conserved protein of unknown function	4	0	0	4	0	1.0000	131.00	NE
PP_5052	trmL	tRNA(Leu) mC34%2CmU34 2'-O-ribose methyltransferase%2C AdoMet-dependent	8	0	0	8	0	1.0000	117.75	NE
PP_5053	secB	Protein-export protein SecB	6	0	0	6	0	0.6667	31.25	NE
PP_5054	grxC	glutaredoxin 3	6	0	0	6	0	1.0000	75.83	NE
PP_5055	PP_5055	Sulfurtransferase	6	0	0	6	0	0.1667	5.00	NE
PP_5057	PP_5057	Peptidase%2C M23/M37 family	22	0	0	22	0	0.9091	130.50	NE
PP_5058	ctpA	Carboxy-terminal-processing protease	14	0	0	14	0	0.9286	34.08	NE
PP_5059	PP_5059	conserved exported protein of unknown function	13	0	0	13	0	0.8462	107.73	NE
PP_5060	PP_5060	conserved protein of unknown function	85	0	0	85	0	0.8824	134.47	NE
PP_5061	betT	Choline transporter	37	0	0	37	0	0.9459	187.14	NE
PP_5719	betI	choline-responsive transcriptional repressor BetI	10	0	0	10	0	0.9000	115.78	NE
PP_5063	betB	betaine aldehyde dehydrogenase%2C NAD-dependent	23	0	0	23	0	0.9130	108.62	NE
PP_5064	betA	choline dehydrogenase	28	0	0	28	0	0.8571	177.25	NE
PP_5065	PP_5065	conserved protein of unknown function	39	0	0	39	0	1.0000	125.56	NE
PP_5066	cvrA	K(+)/H(+) antiporter NhaP2	27	0	0	27	0	0.8519	94.91	NE
PP_5067	kefA	mechanosensitive channel protein%2C intermediate (smaller%2C MscS-like) conductance%2C K+ efflux	46	0	0	46	0	0.9130	125.33	NE
PP_5068	PP_5068	conserved protein of unknown function%2C UPF0061 family	27	0	0	27	0	0.9259	148.68	NE
PP_5069	trxC	Thioredoxin 2	7	0	0	7	0	1.0000	89.00	NE
PP_5070	PP_5070	ParA family protein	12	0	0	12	0	0.9167	51.36	NE
PP_5071	ynfL	putative DNA-binding transcriptional regulator	8	0	0	8	0	1.0000	146.62	NE
PP_5072	ynfM	efflux transporter	21	0	0	21	0	0.9524	147.60	NE
PP_5073	PP_5073	conserved exported protein of unknown function	9	0	0	9	0	0.8889	60.88	NE
PP_5075	gltD	glutamate synthase (NADPH) beta subunit	20	0	0	20	0	1.0000	138.70	NE
PP_5076	gltB	L-glutamate synthase(NADPH) alpha subunit	76	0	0	76	0	0.9474	149.44	NE
PP_5077	PP_5077	conserved protein of unknown function	22	0	0	22	0	0.9545	144.38	NE
PP_5080	pilQ	type 4 pili biogenesis protein	22	0	0	22	0	1.0000	88.95	NE
PP_5081	PP_5081	Type IV pili biogenesis protein	17	0	0	17	0	0.9412	136.31	NE
PP_5082	pilN	Type IV pili biogenesis protein PilN	7	0	0	7	0	1.0000	202.71	NE
PP_5083	PP_5083	putative Type IV pili biogenesis protein PilM	10	0	0	10	0	1.0000	93.50	NE
PP_5084	mrcA	penicillin-insensitive transglycosylase/penicillin-sensitive transpeptidase	41	0	0	41	0	0.9756	223.90	NE
PP_5085	maeB	malic enzyme B	21	0	0	21	0	0.9048	90.68	NE
PP_5086	PP_5086	putative nuclease (SNase domain protein)	19	0	0	19	0	0.9474	124.39	NE
PP_5091	PP_5091	conserved membrane protein of unknown function	12	0	0	12	0	0.9167	100.36	NE
PP_5092	PP_5092	putative exported NLP/P60 protein	17	0	0	17	0	0.9412	161.69	NE
PP_5093	pilT	twitching motility protein	8	0	0	8	0	0.8750	93.29	NE
PP_5094	PP_5094	putative enzyme with PLP binding domain	10	0	4	6	0	0.7000	42.43	NE
PP_5097	metX	homoserine O-acetyltransferase	23	0	0	23	0	1.0000	231.70	NE
PP_5098	metW	methionine biosynthesis protein MetW	15	0	0	15	0	0.8667	129.23	NE
PP_5099	PP_5099	conserved protein of unknown function	8	0	0	8	0	1.0000	216.75	NE
PP_5100	rdgB	dITP/XTP pyrophosphatase	6	0	0	6	0	1.0000	53.50	NE
PP_5101	yggW	coproporphyrinogen/heterocyclic compound oxidase (aerobic)	25	0	0	25	0	0.9600	124.46	NE
PP_5102	PP_5102	conserved hypothetical protein	7	0	0	7	0	0.8571	203.33	NE
PP_5103	trmB	tRNA (guanine-N(7)-)-methyltransferase	11	0	0	11	0	0.8182	284.22	NE
PP_5104	thiG	thiazole synthase	15	0	0	15	0	0.8667	269.08	NE
PP_5105	PP_5105	Sulfur carrier protein ThiS	6	0	0	6	0	0.8333	86.40	NE
PP_5106	ygdD	conserved inner membrane protein	5	0	0	5	0	1.0000	136.80	NE
PP_5107	mtgA	Monofunctional biosynthetic peptidoglycan transglycosylase	7	0	0	7	0	1.0000	172.29	NE
PP_5112	PP_5112	putative processin peptidase	23	0	0	23	0	0.9565	122.91	NE
PP_5113	PP_5113	predicted Zn-dependent peptidases	22	0	0	22	0	0.8636	69.05	NE
PP_5114	PP_5114	putative adenine methyltransferase	7	0	0	7	0	1.0000	31.86	NE
PP_5115	PP_5115	putative Zinc protease	31	0	0	31	0	1.0000	158.10	NE
PP_5116	PP_5116	conserved protein of unknown function	28	0	0	28	0	1.0000	207.46	NE
PP_5117	yheT	putative hydrolase	19	0	0	19	0	0.9474	202.17	NE
PP_5118	sseA	putative 3-mercaptopyruvate sulfurtransferase	14	0	0	14	0	0.8571	160.83	NE
PP_5119	PP_5119	Transcriptional regulator%2C TetR family	13	0	0	13	0	0.9231	140.08	NE
PP_5120	calB	coniferyl aldehyde dehydrogenase	26	0	0	26	0	0.9615	113.44	NE
PP_5121	PP_5121	conserved exported protein of unknown function	6	0	0	6	0	0.8333	82.40	NE
PP_5122	PP_5122	Oxidoreductase%2C GMC family	28	0	0	28	0	1.0000	148.25	NE
PP_5125	mutM	Formamidopyrimidine-DNA glycosylase	16	0	0	16	0	0.9375	112.60	NE
PP_5126	PP_5126	conserved protein of unknown function containing an HDOD domain	20	0	0	20	0	0.9000	201.39	NE
PP_5127	rlmI	ribosomal RNA large subunit methyltransferase I	17	0	0	17	0	0.9412	122.00	NE
PP_5128	ilvD	Dihydroxy-acid dehydratase	23	0	0	23	0	0.9565	152.73	NE
PP_5129	PP_5129	conserved protein of unknown function	35	0	0	35	0	1.0000	90.54	NE
PP_5130	pchP	phosphoethanolamine/phosphocholine phosphatase	29	0	0	29	0	0.9655	247.79	NE
PP_5131	tcyP	sodium-cystine symporter	15	0	0	15	0	0.9333	135.57	NE
PP_5133	PP_5133	conserved membrane protein of unknown function	12	0	0	12	0	1.0000	115.08	NE
PP_5134	PP_5134	conserved protein of unknown function	16	0	0	16	0	0.9375	165.20	NE
PP_5135	PP_5135	ABC transporter%2C periplasmic binding protein	20	0	0	20	0	0.8500	107.12	NE
PP_5136	PP_5136	ABC transporter%2C permease protein	31	0	0	31	0	1.0000	163.55	NE
PP_5137	fbpC	ferric iron ABC transporter%2C ATP-binding protein	16	0	0	16	0	0.8125	83.62	NE
PP_5138	PP_5138	putative transcriptional regulator LysR family	13	0	0	13	0	1.0000	257.23	NE
PP_5139	cadA	cadmium translocating P-type ATPase	20	0	0	20	0	0.8500	66.35	NE
PP_5140	PP_5140	Transcriptional regulator%2C MerR family	9	0	0	9	0	0.6667	117.50	NE
PP_5143	PP_5143	conserved membrane protein of unknown function	6	0	0	6	0	0.5000	174.00	NE
PP_5144	PP_5144	conserved protein of unknown function	16	0	0	16	0	1.0000	92.19	NE
PP_5145	ptsP	phosphoenolpyruvate-dependent regulator (with NPR and NTR proteins)	37	0	0	37	0	0.8919	123.64	NE
PP_5146	rppH	RNA pyrophosphohydrolase	12	0	0	12	0	1.0000	174.17	NE
PP_5147	PP_5147	Hydrolase%2C haloacid dehalogenase-like family	16	0	0	16	0	1.0000	169.62	NE
PP_5148	PP_5148	conserved membrane protein of unknown function	7	0	0	7	0	1.0000	128.86	NE
PP_5149	ilvA	threonine deaminase	30	0	0	30	0	0.8667	130.62	NE
PP_5151	PP_5151	conserved exported protein of unknown function	15	0	0	15	0	0.9333	242.36	NE
PP_5152	PP_5152	conserved exported protein of unknown function	14	0	0	14	0	0.9286	138.31	NE
PP_5153	ycgM	putative isomerase/hydrolase	13	0	0	13	0	0.8462	203.55	NE
PP_5154	PP_5154	putative Oxidoreductase%2C FAD-binding	29	0	0	29	0	0.9655	107.89	NE
PP_5155	serA	D-3-phosphoglycerate dehydrogenase / alpha-ketoglutarate reductase	18	0	0	18	0	0.8333	54.47	NE
PP_5156	PP_5156	conserved exported protein of unknown function	6	0	0	6	0	0.8333	77.00	NE
PP_5157	PP_5157	conserved exported protein of unknown function	10	0	0	10	0	0.9000	143.67	NE
PP_5158	PP_5158	conserved protein of unknown function	7	0	0	7	0	0.8571	127.50	NE
PP_5159	PP_5159	conserved protein of unknown function	8	0	0	8	0	1.0000	59.50	NE
PP_5160	PP_5160	conserved exported protein of unknown function	10	0	0	10	0	1.0000	197.70	NE
PP_5161	PP_5161	putative lysophospholipase	11	0	0	11	0	1.0000	143.00	NE
PP_5162	PP_5162	conserved exported protein of unknown function	14	0	0	14	0	1.0000	95.64	NE
PP_5163	maa	maltose acetyltransferase	14	0	0	14	0	0.8571	95.17	NE
PP_5164	PP_5164	Penicillin amidase family protein	46	0	0	46	0	0.8261	90.95	NE
PP_5165	plpB	NLPA lipoprotein	16	0	0	16	0	0.8750	119.29	NE
PP_5166	PP_5166	Sigma-54 dependent transcriptional regulator	15	0	0	15	0	0.8000	83.17	NE
PP_5167	PP_5167	conserved hypothetical protein	7	0	0	7	0	0.8571	36.67	NE
PP_5168	cysA	sulfate/thiosulfate import ATP-binding protein	11	0	0	11	0	0.9091	47.30	NE
PP_5169	cysW	sulfate ABC transporter%2C inner membrane subunit CysW	17	0	0	17	0	1.0000	97.47	NE
PP_5170	cysU	sulfate ABC transporter%2C inner membrane subunit CysT	17	0	0	17	0	0.9412	129.19	NE
PP_5171	sbp	sulfate ABC transporter	17	0	0	17	0	0.8235	149.79	NE
PP_5172	PP_5172	hypothetical protein	2	0	0	2	0	1.0000	124.50	NE
PP_5173	PP_5173	RND efflux transporter	61	0	0	61	0	0.8525	139.65	NE
PP_5174	PP_5174	Efflux membrane fusion protein%2C RND family	14	0	0	14	0	0.7857	96.18	NE
PP_5175	PP_5175	HlyD family secretion protein	17	0	0	17	0	1.0000	105.76	NE
PP_5176	PP_5176	conserved protein of unknown function	9	0	0	9	0	1.0000	36.33	NE
PP_5177	spuH	spermidine/putrescine ABC transporter - permease subunit	12	0	0	12	0	0.9167	54.18	NE
PP_5178	spuG	spermidine/putrescine ABC transporter - inner membrane subunit	18	0	0	18	0	0.8889	54.88	NE
PP_5179	spuF	spermidine/putrescine ABC transporter - ATP binding subunit	21	0	0	21	0	0.9524	72.35	NE
PP_5180	spuE	spermidine/putrescine ABC transporter - periplasmic subunit	25	0	0	25	0	0.9200	59.04	NE
PP_5181	spuD	spermidine/putrescine ABC transporter - periplasmic subunit	24	0	0	24	0	0.9583	93.78	NE
PP_5182	spuC	polyamine:pyruvate transaminase	21	0	0	21	0	0.8095	109.29	NE
PP_5183	spuB	glutamylpolyamine synthetase	21	0	0	21	0	0.9524	263.25	NE
PP_mr60	PP_mr60	P1 ncRNA	12	0	0	12	0	0.7500	87.78	NE
PP_5184	spuI	glutamylpolyamine synthetase	31	0	0	31	0	0.9032	199.46	NE
PP_5185	argA	acetylglutamate kinase-like protein (regulatory domain)/amino acid N-acetyltransferase	24	0	0	24	0	1.0000	113.17	NE
PP_5186	argE	acetylornithine deacetylase	18	0	0	18	0	0.9444	93.06	NE
PP_5187	ygiF	putative thiamine triphosphatase	13	0	0	13	0	0.9231	92.42	NE
PP_5188	PP_5188	putative transcriptional regulator (AsnC/Lrp family)	7	0	0	7	0	1.0000	105.57	NE
PP_5189	PP_5189	conserved protein of unknown function	6	0	0	6	0	0.6667	28.25	NE
PP_5190	PP_5190	Type II secretion system protein	21	0	0	21	0	0.9524	71.90	NE
PP_5191	PP_5191	conserved exported protein of unknown function	8	0	0	8	0	0.8750	58.00	NE
PP_5192	gcvP	glycine dehydrogenase	49	0	0	49	0	0.8980	107.61	NE
PP_5193	gcvH	glycine cleavage system H protein 2	7	0	0	7	0	1.0000	288.00	NE
PP_5194	gcvT	aminomethyltransferase	20	0	0	20	0	0.8500	67.88	NE
PP_5195	PP_5195	putative Iron ABC transporter%2C permease protein	34	0	0	34	0	0.9118	162.61	NE
PP_5198	PP_5198	conserved protein of unknown function	15	0	0	15	0	0.9333	140.71	NE
PP_5200	pepP	proline aminopeptidase P II	27	2	0	25	0	0.9259	216.20	NE
PP_5201	PP_5201	conserved protein of unknown function%2C UPF0149 family	6	0	0	6	0	1.0000	251.00	NE
PP_5721	PP_5721	conserved protein of unknown function	4	0	0	4	0	1.0000	120.75	NE
PP_5202	PP_5202	putative cell division protein	6	0	0	6	0	1.0000	66.00	NE
PP_mr61	PP_mr61	6S ncRNA	6	0	0	6	0	0.6667	35.50	NE
PP_5203	fau	5-formyltetrahydrofolate cyclo-ligase	12	0	0	12	0	1.0000	153.67	NE
PP_5204	PP_5204	conserved protein of unknown function	9	0	0	9	0	0.8889	14.50	NE
PP_5205	PP_5205	conserved protein of unknown function	9	0	0	9	0	0.8889	158.75	NE
PP_5206	yhiI	putative translation-related protein	13	0	0	13	0	1.0000	172.00	NE
PP_5207	rbbA	ribosome-associated ATPase	37	0	0	37	0	0.8919	100.06	NE
PP_5208	yhhJ	putative translation related protein	18	0	0	18	0	0.9444	260.41	NE
PP_5722	PP_5722	conserved protein of unknown function of phage origin	12	0	0	12	0	1.0000	159.50	NE
PP_5209	PP_5209	conserved exported protein of unknown function	7	0	0	7	0	1.0000	335.43	NE
PP_5210	PP_5210	Alcohol dehydrogenase%2C zinc-containing	13	0	0	13	0	0.9231	125.67	NE
PP_5211	PP_5211	ChaC-related protein	15	0	0	15	0	0.8667	126.38	NE
PP_5216	ppx	exopolyphosphatase	24	0	0	24	0	0.9167	18.86	NE
PP_5217	ppk	Polyphosphate kinase	36	0	0	36	0	0.8889	33.53	NE
PP_5218	PP_5218	DedA family protein	19	0	0	19	0	0.9474	103.50	NE
PP_5219	PP_5219	conserved membrane protein of unknown function	32	0	0	32	0	0.9375	189.90	NE
PP_5220	elbB	putative hydrolase	13	0	0	13	0	0.9231	287.50	NE
PP_5221	PP_5221	conserved protein of unknown function%2C UPF0178 family	4	0	0	4	0	1.0000	223.50	NE
PP_5222	cyaA	adenylate cyclase	60	0	0	60	0	0.9833	163.76	NE
PP_5223	rnk	regulator of nucleotide diphosphokinase	5	0	0	5	0	1.0000	188.80	NE
PP_mr63	PP_mr63	rnk_pseudo ncRNA	2	0	0	2	0	1.0000	190.50	NE
PP_5224	PP_5224	conserved protein of unknown function	3	0	0	3	0	1.0000	152.67	NE
PP_5225	cyaY	frataxin	2	0	0	2	0	1.0000	73.50	NE
PP_5226	PP_5226	Lipoprotein%2C Lppl family	3	0	0	3	0	0.6667	33.00	NE
PP_5227	lysA	diaminopimelate decarboxylase	28	0	0	28	0	0.9286	99.73	NE
PP_5228	dapF	diaminopimelate epimerase	11	0	0	11	0	0.7273	44.50	NE
PP_5229	PP_5229	conserved protein of unknown function	10	0	0	10	0	1.0000	23.00	NE
PP_5230	xerC	Tyrosine recombinase XerC	17	0	0	17	0	0.7647	12.85	NE
PP_5231	had	putative (S)-2-haloacid dehalogenase	5	0	0	5	0	0.8000	168.00	NE
PP_5232	PP_5232	conserved protein of unknown function	4	0	0	4	0	1.0000	32.25	NE
PP_5233	amtB	ammonium transporter AmtB	29	0	0	29	0	0.8276	127.38	NE
PP_5234	glnK	activator of NRII(GlnL/NtrB) phosphatase	6	0	0	6	0	0.0000	0.00	NE
PP_5723	PP_5723	protein of unknown function	4	0	0	4	0	1.0000	128.25	NE
PP_5235	PP_5235	conserved protein of unknown function	2	0	0	2	0	1.0000	12.50	NE
PP_5724	PP_5724	conserved protein of unknown function	9	0	0	9	0	0.8889	97.50	NE
PP_5236	PP_5236	conserved protein of unknown function	33	0	0	33	0	0.9697	139.69	NE
PP_5237	PP_5237	conserved protein of unknown function	4	0	0	4	0	0.5000	8.00	NE
PP_5238	PP_5238	conserved protein of unknown function	19	0	0	19	0	0.8947	37.71	NE
PP_5239	yifB	putative ATP-dependent chelatase	21	0	0	21	0	0.7143	77.67	NE
PP_5240	PP_5240	Response regulator	3	0	0	3	0	0.6667	164.00	NE
PP_5241	PP_5241	DNA-binding response regulator%2C LuxR family	6	0	0	6	0	0.8333	101.40	NE
PP_5242	PP_5242	Sensor histidine kinase/GAF domain protein	63	0	0	63	0	0.9524	104.23	NE
PP_5243	ycaC	putative hydrolase	7	0	0	7	0	1.0000	78.29	NE
PP_5244	PP_5244	Transcriptional regulator%2C AraC family	5	0	0	5	0	1.0000	84.20	NE
PP_5245	PP_5245	Transcriptional regulator%2C AraC family	24	0	0	24	0	1.0000	71.12	NE
PP_5246	kefB	glutathione-regulated potassium/H+ antiporter	22	0	0	22	0	0.9545	66.90	NE
PP_mr64	PP_mr64	C4 ncRNA	2	0	0	2	0	0.5000	13.00	NE
PP_5247	PP_5247	conserved protein of unknown function	4	0	0	4	0	1.0000	74.00	NE
PP_5248	ycaC	putative hydrolase	7	0	0	7	0	0.7143	72.00	NE
PP_5249	PP_5249	Transcriptional regulator%2C LysR family	11	0	0	11	0	1.0000	181.09	NE
PP_5250	opdB	proline-specific outer membrane porin D	25	0	0	25	0	0.9200	121.96	NE
PP_5251	PP_5251	putative Transporter	18	0	0	18	0	1.0000	106.72	NE
PP_5252	PP_5252	conserved exported protein of unknown function	27	0	0	27	0	1.0000	80.48	NE
PP_5253	PP_5253	Arylesterase	12	0	0	12	0	0.8333	141.00	NE
PP_5254	PP_5254	conserved protein of unknown function	5	0	0	5	0	0.6000	363.67	NE
PP_5255	ycaC	putative hydrolase	9	0	0	9	0	1.0000	90.22	NE
PP_5256	PP_5256	Cyclic nucleotide-binding protein	16	0	0	16	0	0.7500	62.17	NE
PP_5257	amaA	L-pipecolate oxidase	21	0	0	21	0	0.9524	124.15	NE
PP_5258	amaB	L-piperidine-6-carboxylate dehydrogenase	17	0	0	17	0	0.9412	131.06	NE
PP_5259	PP_5259	Transcriptional regulator%2C LysR family	19	0	0	19	0	1.0000	170.58	NE
PP_5260	ydcJ	metalloprotein%2C putative enzyme	21	0	0	21	0	0.9048	110.68	NE
PP_5261	PP_5261	Transcriptional regulator%2C LysR family	16	0	0	16	0	0.9375	96.87	NE
PP_5262	norM	Probable multidrug resistance protein NorM	21	0	0	21	0	0.9524	173.60	NE
PP_5263	PP_5263	GGDEF domain protein	14	0	0	14	0	0.8571	102.33	NE
PP_5265	xpt	Xanthine phosphoribosyltransferase	5	0	0	5	0	0.8000	133.50	NE
PP_5266	PP_5266	putative acetyl-CoA hydrolase family protein	33	0	0	33	0	0.9091	138.97	NE
PP_5728	PP_5728	conserved protein of unknown function containing Rhs repeat-associated core domain	54	0	11	43	0	0.7407	25.10	NE
PP_5267	PP_5267	putative cytochrome c5	5	0	0	5	0	1.0000	47.80	NE
PP_5268	puuR	DNA-binding transcriptional repressor PuuR-putrescine	9	0	0	9	0	0.8889	194.75	NE
PP_5270	dadA	D-amino-acid:quinone oxidoreductase (deaminating)	26	0	0	26	0	0.9615	135.60	NE
PP_5271	lrp	DNA-binding transcriptional dual regulator%2C leucine-binding	12	0	0	12	0	1.0000	104.00	NE
PP_5272	PP_5272	conserved protein of unknown function	4	0	0	4	0	1.0000	175.50	NE
PP_5273	PP_5273	putative Oxidoreductase	26	0	0	26	0	0.9231	130.92	NE
PP_5274	PP_5274	conserved protein of unknown function	7	0	0	7	0	1.0000	25.71	NE
PP_5275	yjiR	putative regulator	32	0	0	32	0	1.0000	135.38	NE
PP_5276	PP_5276	Phospholipase D family protein	31	0	0	31	0	0.9032	215.36	NE
PP_5277	PP_5277	Major facilitator family transporter	22	0	0	22	0	1.0000	195.86	NE
PP_5278	kauB	4-guanidinobutyraldehyde dehydrogenase	18	0	0	18	0	0.8333	139.60	NE
PP_5279	PP_5279	conserved protein of unknown function	10	0	0	10	0	0.9000	213.33	NE
PP_5729	PP_5729	conserved protein of unknown function	3	0	0	3	0	1.0000	9.67	NE
PP_5281	rpmG	50S ribosomal protein L33	4	1	0	3	0	0.7500	11.00	NE
PP_5283	dppA	periplasmic dipeptide transport protein	26	0	0	26	0	0.7692	121.75	NE
PP_5284	PP_5284	UPF0758 protein PP_5284	10	0	0	10	0	1.0000	155.10	NE
PP_5288	algC	Phosphomannomutase/phosphoglucomutase	20	0	0	20	0	0.9000	202.78	NE
PP_5289	argB	Acetylglutamate kinase	7	0	0	7	0	1.0000	219.57	NE
PP_5293	PP_5293	conserved protein of unknown function	7	0	0	7	0	0.8571	84.67	NE
PP_5294	rph	Ribonuclease PH	13	0	0	13	0	0.9231	144.58	NE
PP_5297	PP_5297	putative Amino acid transporter	34	0	0	34	0	0.9118	118.81	NE
PP_5298	PP_5298	putative glutamine amidotransferase	13	0	0	13	0	0.9231	210.17	NE
PP_5299	puuA	glutamate-putrescine ligase	26	0	0	26	0	0.8462	197.23	NE
PP_5300	PP_5300	Transcriptional regulator%2C LysR family	16	0	0	16	0	0.8125	263.38	NE
PP_5303	ridA	aminoacrylate/iminopropionate hydrolase/deaminase	5	0	0	5	0	0.8000	266.75	NE
PP_5304	PP_5304	putative Lipoprotein	8	0	0	8	0	0.8750	294.43	NE
PP_5305	PP_5305	Epimerase/dehydratase-related protein	22	0	0	22	0	0.9545	194.62	NE
PP_5309	oxyR	oxidative and nitrosative stress transcriptional dual regulator	16	0	8	8	0	0.8750	10.43	NE
PP_5311	PP_5311	putative signal transduction protein	21	0	0	21	0	0.9524	150.85	NE
PP_5312	PP_5312	conserved exported protein of unknown function	5	0	0	5	0	1.0000	62.40	NE
PP_5313	hupA	DNA-binding protein HU-alpha	5	0	0	5	0	0.8000	77.75	NE
PP_5314	alkT	Rubredoxin-NAD(+) reductase	23	0	0	23	0	0.8696	182.45	NE
PP_5315	rubA	Rubredoxin-1	3	0	0	3	0	1.0000	375.33	NE
PP_5317	ubiC	Probable chorismate pyruvate-lyase	5	1	0	4	0	0.6000	200.33	NE
PP_5319	PP_5319	conserved exported protein of unknown function	7	0	0	7	0	1.0000	363.00	NE
PP_5320	phoB	two-component system DNA-binding transcriptional dual response regulator PhoB	14	0	0	14	0	0.8571	110.67	NE
PP_5321	phoR	two-component system sensory histidine kinase	22	0	0	22	0	0.9091	76.70	NE
PP_5322	PP_5322	putative metal ion transporter	23	0	0	23	0	0.8696	60.40	NE
PP_5323	PP_5323	Peptidase%2C M23/M37 family	18	0	0	18	0	0.8889	96.69	NE
PP_5324	PP_5324	Response regulator	12	0	0	12	0	0.9167	122.09	NE
PP_5326	pstB	phosphate ABC transporter ATP-binding protein	15	0	0	15	0	0.8667	39.08	NE
PP_5327	PP_5327	putative phosphate ABC transporter%2C permease subunit	29	0	0	29	0	0.8621	159.64	NE
PP_5328	PP_5328	putative phosphate transport system permease protein	41	0	0	41	0	0.8293	32.29	NE
PP_5329	PP_5329	putative phosphate ABC transporter%2C periplasmic phosphate-binding protein	22	0	0	22	0	0.9091	254.30	NE
PP_5330	PP_5330	Major facilitator family transporter	24	0	0	24	0	1.0000	196.38	NE
PP_5331	PP_5331	Long-chain acyl-CoA thioester hydrolase	7	0	0	7	0	0.7143	37.40	NE
PP_5332	PP_5332	conserved protein of unknown function	16	0	0	16	0	0.8125	220.00	NE
PP_5333	PP_5333	conserved exported protein of unknown function	11	0	0	11	0	0.8182	168.22	NE
PP_5334	PP_5334	conserved membrane protein of unknown function	8	0	0	8	0	0.8750	329.71	NE
PP_5337	PP_5337	LysR family transcriptional regulator	16	0	0	16	0	0.8750	11.29	NE
PP_5339	oruR	transcriptional regulator%2C ornithine utilization	15	0	0	15	0	0.8000	93.58	NE
PP_5340	aphA	Acetylpolyamine aminohydrolase	20	0	0	20	0	1.0000	126.35	NE
PP_5341	potF	putrescine-binding periplasmic protein	27	0	0	27	0	0.9630	266.00	NE
PP_5342	PP_5342	Transcriptional regulator%2C GntR family	42	0	0	42	0	0.8333	141.49	NE
PP_5343	PP_5343	putative Transcriptional regulator	17	0	0	17	0	0.8824	179.80	NE
PP_5344	PP_5344	Acetyltransferase	11	0	0	11	0	1.0000	254.82	NE
PP_5345	PP_5345	Acetyltransferase%2C GNAT family	12	0	0	12	0	0.9167	78.64	NE
PP_5346	pycB	pyruvate carboxylase subunit B	28	0	0	28	0	0.9643	104.37	NE
PP_5347	pycA	pyruvate carboxylase subunit A	36	0	0	36	0	0.8056	107.72	NE
PP_5348	PP_5348	Transcriptional regulator%2C LysR family	21	0	0	21	0	0.8571	140.11	NE
PP_5730	PP_5730	conserved protein of unknown function	7	0	0	7	0	1.0000	294.00	NE
PP_5350	PP_5350	Transcriptional regulator%2C RpiR family	13	0	0	13	0	0.8462	41.82	NE
PP_5351	zwf	glucose-6-phosphate 1-dehydrogenase	25	0	0	25	0	0.9200	139.70	NE
PP_5354	PP_5354	conserved protein of unknown function	11	0	0	11	0	0.8182	119.67	NE
PP_5355	PP_5355	putative Sodium/proton antiporter	30	0	0	30	0	0.9333	124.43	NE
PP_5356	vdlD	Protein VdlD	9	0	0	9	0	1.0000	213.11	NE
PP_5357	pdxY	Pyridoxamine kinase	14	0	0	14	0	0.9286	117.69	NE
PP_5358	PP_5358	conserved protein of unknown function	8	0	0	8	0	0.8750	107.29	NE
PP_5359	PP_5359	CobW/P47K family protein	16	0	0	16	0	0.6875	44.45	NE
PP_5360	PP_5360	conserved protein of unknown function	16	0	0	16	0	0.8750	134.14	NE
PP_5361	PP_5361	47 kDa protein	21	0	0	21	0	0.8571	58.72	NE
PP_5362	PP_5362	conserved exported protein of unknown function	12	0	0	12	0	0.9167	76.64	NE
PP_5363	PP_5363	conserved exported protein of unknown function	11	0	0	11	0	0.8182	80.11	NE
PP_5364	clsA	Cardiolipin synthase 1	36	0	0	36	0	0.9167	103.52	NE
PP_5365	PP_5365	putative fatty acid methyltransferase	32	0	0	32	0	0.9375	54.80	NE
PP_5366	lpd	dihydrolipoyl dehydrogenase	26	0	0	26	0	0.8077	135.48	NE
PP_5367	PP_5367	Transketolase domain protein	11	0	0	11	0	0.9091	66.50	NE
PP_5368	PP_5368	Major facilitator family transporter	33	0	0	33	0	0.9394	132.84	NE
PP_5370	PP_5370	Oxidoreductase-related protein	40	0	0	40	0	0.9250	108.49	NE
PP_5371	PP_5371	Rubredoxin/rubredoxin reductase	28	0	0	28	0	0.7500	140.00	NE
PP_5372	PP_5372	Aldehyde dehydrogenase	28	0	0	28	0	0.9643	129.48	NE
PP_5373	PP_5373	Rieske 2Fe-2S family protein	27	0	0	27	0	0.9630	142.85	NE
PP_5374	PP_5374	Choline/carnitine/betaine transporter family protein	48	0	0	48	0	0.9583	136.26	NE
PP_5375	PP_5375	Transcriptional regulator%2C LysR family	24	0	0	24	0	1.0000	110.29	NE
PP_5376	PP_5376	conserved exported protein of unknown function	8	0	0	8	0	0.8750	177.57	NE
PP_5377	PP_5377	conserved hypothetical protein	10	0	0	10	0	1.0000	103.80	NE
PP_5378	PP_5378	putative metal-binding protein	27	0	0	27	0	1.0000	142.93	NE
PP_5379	copB	copper resistance protein B	22	0	0	22	0	0.9091	80.70	NE
PP_5732	PP_5732	putative metal-binding protein	8	0	0	8	0	1.0000	103.38	NE
PP_5380	copA	copper resistance protein A	49	0	0	49	0	0.9184	166.16	NE
PP_5381	PP_5381	hypothetical protein	7	0	0	7	0	1.0000	79.71	NE
PP_5382	PP_5382	putative exported protein	6	0	0	6	0	1.0000	147.33	NE
PP_5383	copR	transcriptional activator protein	18	0	0	18	0	0.8889	135.50	NE
PP_5384	copS	copper sensor protein	35	0	0	35	0	0.9429	101.55	NE
PP_5733	PP_5733	putative metal-binding protein	9	0	0	9	0	1.0000	145.00	NE
PP_5385	czcC	metal RND efflux outer membrane protein%2C CzcC family	22	0	0	22	0	0.8182	132.56	NE
PP_5386	cusB	Probable copper RND efflux membrane fusion protein%2C CzcB family	33	0	0	33	0	0.9091	128.93	NE
PP_5387	cusA	probable copper efflux transporter%2C CzcA family	65	0	0	65	0	0.9385	146.74	NE
PP_5388	cusF	probable exported copper efflux protein	7	0	0	7	0	1.0000	100.71	NE
PP_5734	PP_5734	conserved hypothetical protein	22	0	0	22	0	1.0000	111.68	NE
PP_5735	PP_5735	conserved hypothetical protein	5	0	0	5	0	1.0000	73.00	NE
PP_5389	PP_5389	conserved hypothetical protein	16	0	0	16	0	1.0000	228.00	NE
PP_5390	PP_5390	conserved hypothetical protein	8	0	0	8	0	0.8750	97.14	NE
PP_5391	PP_5391	conserved hypothetical protein	6	0	0	6	0	1.0000	104.17	NE
PP_5392	PP_5392	conserved hypothetical protein containing WD40/YVTN repeat domain	31	0	0	31	0	0.9677	122.77	NE
PP_5393	PP_5393	putative metal-binding chaperone	4	0	0	4	0	0.7500	58.33	NE
PP_5395	PP_5395	conserved protein of unknown function	26	0	0	26	0	0.9615	127.08	NE
PP_5737	PP_5737	conserved protein of unknown function	15	0	0	15	0	0.9333	130.50	NE
PP_5738	PP_5738	conserved protein of unknown function	14	0	0	14	0	1.0000	178.43	NE
PP_5399	PP_5399	conserved protein of unknown function	17	0	0	17	0	1.0000	134.47	NE
PP_5400	PP_5400	conserved protein of unknown function	32	0	0	32	0	0.8125	23.35	NE
PP_5401	PP_5401	conserved protein of unknown function	22	0	0	22	0	0.9091	67.65	NE
PP_5739	PP_5739	protein of unknown function	11	0	0	11	0	0.8182	101.67	NE
PP_5402	PP_5402	deacetylase of acetyl-CoA synthetase%2C NAD-dependent	16	0	0	16	0	1.0000	201.94	NE
PP_5740	PP_5740	protein of unknown function	17	0	0	17	0	0.9412	147.69	NE
PP_5741	PP_5741	conserved protein of unknown function	15	0	0	15	0	1.0000	86.80	NE
PP_5403	PP_5403	conserved protein of unknown function	7	0	0	7	0	1.0000	148.14	NE
PP_5404	PP_5404	Transposition protein%2C TnsC-related protein	54	0	0	54	0	0.9259	98.08	NE
PP_5405	PP_5405	transposase	87	0	38	49	0	0.6437	59.21	NE
PP_5406	PP_5406	transposase	26	0	0	26	0	0.9615	159.28	NE
