## Supplementary material for "High-throughput Tn-seq screens identify both known and novel *Pseudomonas putida* KT2440 genes involved in metal resistance": Table S5 (part 1 of 3)

### Sheet: LB-Co
Table S5: Data obtained by TRANSIT and RESAMPLING analysis after growth in presence of Co, Cd, Cu or Zn.
			HMM - LB								RESAMPLING LB vs Cobalt
#Orf	Name	Description	Sites	Number of sites labeled E	Number of sites labeled GD	Number of sites labeled NE	Number of sites labeled GA	Mean insertion rate within the gene	Mean read count within the gene	State	Mean A	Mean B	Delta sum	log2FC	p-value	q-value
PP_0001	parB	probable chromosome-partitioning protein	8	0	5	3	0	0.5000	26.50	GD	74.9	60.0	-59.86	-0.32	0.32080	1.00000
PP_0002	parA	probable chromosome partition protein	20	0	0	20	0	1.0000	40.90	NE	74.5	85.4	327.92	0.20	0.67830	1.00000
PP_0003	rsmG	16S RNA methyltransferase	9	0	0	9	0	0.8889	39.88	NE	66.5	74.6	114.40	0.17	0.59360	1.00000
PP_0004	trmF	tRNA uridine 5-carboxymethylaminomethyl modification enzyme	44	44	0	0	0	0.0000	0.00	ES	0.1	0.2	6.33	1.28	0.00890	1.00000
PP_0005	trmE	GTPase	20	20	0	0	0	0.0000	0.00	ES	0.2	1.2	31.96	2.79	0.00000	0.00000
PP_0006	oxaA	probable membrane protein insertase	43	43	0	0	0	0.0000	0.00	ES	0.1	0.1	0.01	0.03	0.71480	1.00000
PP_0007	yidD	conserved hypothetical protein	8	8	0	0	0	0.0000	0.00	ES	0.0	0.1	0.50	0.17	0.43390	1.00000
PP_0008	rnpA	ribonuclease P protein component	4	4	0	0	0	0.0000	0.00	ES	0.0	0.0	0.00	0.00	1.00000	1.00000
PP_0009	rpmH	50S ribosomal protein L34	4	4	0	0	0	0.0000	0.00	ES	0.0	0.0	0.00	0.00	1.00000	1.00000
PP_0010	dnaA	chromosomal replication initiator protein	35	35	0	0	0	0.0000	0.00	ES	0.1	0.1	0.00	0.01	0.71260	1.00000
PP_0011	dnaN	DNA polymerase III subunit beta	26	26	0	0	0	0.0000	0.00	ES	0.1	0.0	-0.24	-0.95	1.00000	1.00000
PP_0012	recF	DNA replication and repair protein	28	17	0	11	0	0.4286	57.33	ES	67.6	82.3	293.17	0.28	0.54050	1.00000
PP_0013	gyrB	DNA gyrase subunit B	56	56	0	0	0	0.0000	0.00	ES	0.1	0.1	0.00	0.01	1.00000	1.00000
PP_0014	PP_0014	putative transposase	64	0	0	64	0	0.9375	54.00	NE	66.6	72.8	618.57	0.13	0.57220	1.00000
PP_0015	PP_0015	putative transposon protein	28	0	0	28	0	0.9643	131.26	NE	204.9	248.4	1825.79	0.28	0.38540	1.00000
PP_0016	PP_0016	conserved hypothetical protein	49	0	0	49	0	0.9184	113.58	NE	171.8	179.6	592.14	0.06	0.81420	1.00000
PP_0017	PP_0017	putative transcriptional regulator	10	0	0	10	0	1.0000	119.60	NE	173.0	192.6	351.67	0.15	0.63240	1.00000
PP_0018	PP_0018	conserved hypothetical protein	33	33	0	0	0	0.0000	0.00	ES	0.0	0.1	0.25	0.17	1.00000	1.00000
PP_0019	PP_0019	hypothetical protein	26	20	0	6	0	0.1154	5.67	ES	2.6	2.7	0.59	0.05	0.91240	1.00000
PP_0020	PP_0020	hypothetical protein	23	0	0	23	0	1.0000	224.74	NE	332.6	341.0	271.35	0.04	0.90700	1.00000
PP_0021	PP_0021	conserved hypothetical protein	26	0	0	26	0	0.9615	185.64	NE	269.5	275.6	271.08	0.03	0.93440	1.00000
PP_0022	PP_0022	hypothetical protein	3	0	0	3	0	1.0000	189.33	NE	89.7	78.0	-23.55	-0.20	1.00000	1.00000
PP_0023	PP_0023	conserved hypothetical protein	0	0	0	0	0	0.0000	0.00	N/A	0.0	0.0	0.00	0.00	1.00000	1.00000
PP_0024	PP_0024	putative membrane-associated metal-dependent hydrolase	57	0	0	57	0	0.8947	113.55	NE	177.6	187.8	916.50	0.08	0.76870	1.00000
PP_0025	PP_0025	hypothetical protein	4	0	1	3	0	0.7500	38.00	NE	20.0	25.4	21.68	0.35	0.59910	1.00000
PP_0026	PP_0026	putative cobalt/cadmium/zinc exporter	18	0	0	18	0	0.9444	166.53	NE	276.3	306.5	906.33	0.15	0.77140	1.00000
PP_0027	PP_0027	conserved membrane protein of unknown function	15	0	0	15	0	1.0000	133.00	NE	218.3	242.3	575.84	0.15	0.68790	1.00000
PP_0028	PP_0028	conserved hypothetical protein	26	0	8	18	0	0.6923	37.17	NE	57.5	66.7	310.96	0.21	0.60170	1.00000
PP_0029	czcR	two component heavy metal response regulator	17	0	0	17	0	0.8824	84.07	NE	150.1	159.5	207.07	0.09	0.81220	1.00000
PP_0030	czrSA	metal-sensor histidine kinase	20	0	0	20	0	1.0000	144.40	NE	244.8	255.9	353.69	0.06	0.85930	1.00000
PP_0031	PP_0031	hypothetical protein	11	0	0	11	0	0.9091	173.90	NE	282.2	296.4	197.85	0.07	0.88780	1.00000
PP_0032	PP_0032	conserved hypothetical protein	6	0	0	6	0	0.8333	16.20	NE	25.0	26.9	15.53	0.11	0.81820	1.00000
PP_0033	PP_0033	putative undecaprenyl-glycosyl transferase	39	0	0	39	0	0.9744	124.08	NE	188.8	201.5	890.68	0.09	0.71640	1.00000
PP_0034	PP_0034	putative bactoprenol glycosyl-transferase from phage origin	19	0	0	19	0	0.9474	116.33	NE	191.0	196.2	156.37	0.04	0.92220	1.00000
PP_0035	PP_0035	putative bactoprenol-linked glycose transferase	18	0	14	4	0	0.6667	29.58	GD	19.1	21.8	59.81	0.19	0.73030	1.00000
PP_0036	PP_0036	putative transcriptional regulator	30	0	5	25	0	0.7667	54.87	NE	82.8	82.8	-1.72	-0.00	0.99860	1.00000
PP_0037	oprP	porin P	37	0	6	31	0	0.9189	141.41	NE	233.9	210.0	-1340.13	-0.16	0.65830	1.00000
PP_0039	PP_0039	hypothetical protein	18	0	0	18	0	0.8889	148.44	NE	217.2	215.9	-35.98	-0.01	0.98300	1.00000
PP_0040	PP_0040	hypothetical protein	4	0	0	4	0	1.0000	48.00	NE	89.5	94.2	28.03	0.07	0.88480	1.00000
PP_0041	cadA	cadmium translocating P-type ATPase	44	0	0	44	0	0.9545	96.10	NE	148.2	148.6	30.42	0.00	0.98960	1.00000
PP_0042	PP_0042	conserved exported protein of unknown function	13	0	0	13	0	0.7692	15.70	NE	26.2	31.2	89.88	0.25	0.40330	1.00000
PP_0043	czcA	cation efflux system protein	67	0	0	67	0	0.8657	136.41	NE	211.3	208.7	-232.46	-0.02	0.95680	1.00000
PP_0044	czcB	cobalt-zinc-cadmium resistance protein	22	0	0	22	0	0.8182	91.61	NE	117.7	113.2	-125.31	-0.06	0.90090	1.00000
PP_0045	czcC	cobalt-zinc-cadmium resistance protein	27	0	0	27	0	0.9259	101.56	NE	171.4	178.9	312.95	0.06	0.85470	1.00000
PP_0046	opdT	tyrosine-specific outer membrane porin D	41	0	1	40	0	0.9268	78.82	NE	123.6	128.3	283.16	0.05	0.83940	1.00000
PP_0047	czcR	response regulator	28	0	7	21	0	0.7143	24.95	NE	31.1	36.5	218.49	0.23	0.54180	1.00000
PP_0048	PP_0048	conserved protein of unknown function	12	0	6	6	0	0.9167	9.91	NE	12.6	11.8	-14.56	-0.10	0.88970	1.00000
PP_0049	PP_0049	conserved protein of unknown function	50	0	0	50	0	0.8800	72.57	NE	102.8	113.2	894.10	0.14	0.59730	1.00000
PP_0050	PP_0050	conserved exported protein of unknown function	11	0	0	11	0	0.9091	117.90	NE	198.6	214.3	282.00	0.11	0.86140	1.00000
PP_0051	PP_0051	putative sigma-54 dependent transcriptional regulator	19	0	0	19	0	1.0000	110.32	NE	139.4	143.9	127.45	0.05	0.93600	1.00000
PP_0052	PP_0052	beta-lactamase domain protein%2C putative hydrolase	14	0	0	14	0	0.9286	164.77	NE	236.1	227.0	-182.15	-0.06	0.87970	1.00000
PP_0053	PP_0053	putative sulfide:quinone oxidoreductase	32	0	0	32	0	1.0000	134.34	NE	225.4	220.1	-309.51	-0.03	0.89210	1.00000
PP_0054	PP_0054	conserved membrane protein of unknown function	12	0	0	12	0	0.9167	59.09	NE	95.9	96.8	15.93	0.01	0.97760	1.00000
PP_0055	PP_0055	transcriptional regulator	16	0	0	16	0	0.8750	115.07	NE	163.5	146.6	-441.15	-0.16	0.80780	1.00000
PP_0056	betA	choline dehydrogenase	36	0	0	36	0	0.8889	134.78	NE	190.5	182.9	-334.15	-0.06	0.85320	1.00000
PP_0057	PP_0057	major facilitator family transporter	38	0	0	38	0	0.8684	140.06	NE	254.9	257.0	88.73	0.01	0.96930	1.00000
PP_0058	PP_0058	putative 1-acyl-sn-glycerol-3-phosphate acyltransferase	17	0	17	0	0	0.7647	7.00	GD	10.5	11.0	11.44	0.06	0.89980	1.00000
PP_0059	gmhB	D-glycero-beta-D-manno-heptose-1%2C7-bisphosphate 7-phosphatase	10	9	1	0	0	0.1000	1.00	ES	0.1	0.0	-0.26	-0.17	1.00000	1.00000
PP_0060	glyS	glycine-tRNA ligase beta subunit	30	30	0	0	0	0.0000	0.00	ES	0.1	0.0	-0.26	-0.17	1.00000	1.00000
PP_0061	glyQ	glycine-tRNA ligase alpha subunit	30	30	0	0	0	0.0000	0.00	ES	0.1	0.1	-0.76	-1.29	0.66610	1.00000
PP_0062	tag	3-methyl-adenine DNA glycosylase I	10	0	0	10	0	0.9000	110.00	NE	173.4	186.0	126.26	0.10	0.79130	1.00000
PP_0063	PP_0063	putative Lipid A biosynthesis lauroyl acyltransferase	15	0	0	15	0	0.8667	106.62	NE	111.2	83.5	-554.49	-0.41	0.57060	1.00000
PP_0064	PP_0064	conserved protein of unknown function	5	0	0	5	0	1.0000	70.80	NE	109.6	92.3	-172.78	-0.25	0.66560	1.00000
PP_0065	trkA	NAD-binding component of TrK potassium transporter	23	0	23	0	0	0.5652	1.85	GD	1.9	1.7	-6.91	-0.19	0.77000	1.00000
PP_0066	rsmB	Ribosomal RNA small subunit methyltransferase B	13	0	9	4	0	0.6923	36.89	GD	7.2	6.9	-4.92	-0.06	0.91330	1.00000
PP_0067	fmt	Methionyl-tRNA formyltransferase	11	11	0	0	0	0.0000	0.00	ES	0.2	0.1	-0.51	-1.57	0.49100	1.00000
PP_0068	def	peptide deformylase	8	8	0	0	0	0.0000	0.00	ES	0.0	0.0	0.00	0.00	1.00000	1.00000
PP_0069	PP_0069	putative Rossmann fold nucleotide-binding protein	11	0	0	11	0	0.8182	68.78	NE	87.6	79.5	-146.41	-0.14	0.78150	1.00000
PP_0070	tsaC	Threonylcarbamoyl-AMP synthase	5	0	0	5	0	0.0000	0.00	NE	0.0	0.0	0.00	0.00	1.00000	1.00000
PP_0071	PP_0071	conserved protein of unknown function	9	0	0	9	0	1.0000	209.22	NE	270.0	264.3	-91.11	-0.03	0.94600	1.00000
PP_0072	qor	quinone oxidoreductase	23	0	0	23	0	0.8696	247.10	NE	411.3	395.5	-569.00	-0.06	0.86230	1.00000
PP_0073	hemF	Coproporphyrinogen-III oxidase%2C aerobic	19	19	0	0	0	0.0000	0.00	ES	0.1	0.0	-0.26	-0.18	1.00000	1.00000
PP_0074	aroE	shikimate 5-dehydrogenase	13	13	0	0	0	0.1538	1.00	ES	0.5	0.2	-3.29	-1.16	0.28520	1.00000
PP_0075	PP_0075	putative choline sulfate transporter	28	0	0	28	0	0.8929	162.28	NE	279.8	260.8	-800.99	-0.10	0.77750	1.00000
PP_0076	PP_0076	putative choline betaine-binding protein	16	0	0	16	0	0.9375	142.60	NE	229.6	240.4	280.29	0.07	0.89330	1.00000
PP_0077	betC	choline-sulfatase	33	0	0	33	0	1.0000	144.97	NE	210.5	210.2	-13.34	-0.00	0.99680	1.00000
PP_0079	PP_0079	putative transcriptional regulator	16	0	0	16	0	1.0000	217.94	NE	365.2	369.6	78.45	0.02	0.97770	1.00000
PP_0080	PP_0080	conserved protein of unknown function	8	0	0	8	0	1.0000	106.50	NE	164.6	152.4	-195.41	-0.11	0.79090	1.00000
PP_0081	PP_0081	conserved protein of unknown function	8	0	0	8	0	1.0000	93.38	NE	173.7	164.3	-93.41	-0.08	0.81980	1.00000
PP_0082	trpA	tryptophan synthase alpha chain	10	0	0	10	0	0.9000	170.56	NE	227.8	190.5	-670.41	-0.26	0.73860	1.00000
PP_0083	trpB	tryptophan synthase beta chain	20	0	0	20	0	0.8500	108.47	NE	166.2	137.7	-855.76	-0.27	0.45040	1.00000
PP_0084	trpI	HTH-type transcriptional regulator TrpI	12	0	0	12	0	1.0000	121.25	NE	234.2	211.6	-406.79	-0.15	0.74310	1.00000
PP_0085	PP_0085	conserved protein of unknown function	11	0	0	11	0	1.0000	123.36	NE	190.3	201.0	193.69	0.08	0.61640	1.00000
PP_0086	PP_0086	conserved protein of unknown function	8	0	0	8	0	0.7500	161.50	NE	175.5	181.8	62.67	0.05	0.88560	1.00000
PP_0087	PP_0087	conserved exported protein of unknown function	5	0	0	5	0	1.0000	116.00	NE	290.7	282.4	-50.00	-0.04	0.93740	1.00000
PP_0088	PP_0088	putative alkanal monooxygenase	22	0	0	22	0	1.0000	142.41	NE	194.0	189.9	-147.45	-0.03	0.93240	1.00000
PP_0089	osmC	stress-induced peroxiredoxin%2C lipoyl-dependent peroxidase	6	0	0	6	0	0.8333	113.20	NE	145.8	132.1	-163.92	-0.14	0.82560	1.00000
PP_0090	PP_0090	conserved exported protein of unknown function	7	0	0	7	0	1.0000	122.43	NE	200.4	233.4	198.25	0.22	0.39420	1.00000
PP_0091	PP_0091	putative lipoprotein	10	0	0	10	0	1.0000	200.20	NE	322.9	276.1	-748.11	-0.23	0.70350	1.00000
PP_0092	PP_0092	putative lipoprotein	11	0	0	11	0	0.9091	116.80	NE	154.3	158.5	84.66	0.04	0.92870	1.00000
PP_0093	PP_0093	putative zinc protease protein	25	0	0	25	0	0.9200	208.78	NE	346.8	352.8	228.39	0.02	0.95200	1.00000
PP_0094	PP_0094	5'-nucleotidase	9	0	0	9	0	1.0000	175.33	NE	297.8	287.2	-148.93	-0.05	0.92670	1.00000
PP_0095	yrdA	putative enzyme of unknown function	9	0	0	9	0	1.0000	261.44	NE	363.2	365.3	28.88	0.01	0.98630	1.00000
PP_0096	prlC	oligopeptidase A	32	0	0	32	0	1.0000	85.53	NE	126.0	23.4	-6156.75	-2.43	0.00000	0.00000
PP_0097	PP_0097	conserved protein of unknown function	4	0	0	4	0	1.0000	62.00	NE	34.9	1.7	-132.82	-4.33	0.02360	1.00000
PP_0098	PP_0098	conserved protein of unknown function	4	0	0	4	0	1.0000	109.75	NE	188.4	187.5	-5.22	-0.01	0.98250	1.00000
PP_0099	PP_0099	conserved protein of unknown function	18	0	0	18	0	0.9444	153.76	NE	251.0	199.5	-1645.60	-0.33	0.49300	1.00000
PP_0100	cynT	carbonic anhydrase	14	12	0	2	0	0.1429	116.50	ES	0.1	0.0	-0.26	-0.18	1.00000	1.00000
PP_0101	PP_0101	putative sulfate transporter	25	0	0	25	0	0.9600	103.00	NE	117.1	101.2	-602.56	-0.21	0.63710	1.00000
PP_0103	PP_0103	cytochrome c oxidase subunit 2	11	0	0	11	0	1.0000	203.36	NE	292.1	284.2	-140.93	-0.04	0.95500	1.00000
PP_0104	ctaD	Cytochrome c oxidase subunit 1	30	0	0	30	0	0.9667	202.69	NE	298.0	308.6	528.78	0.05	0.82830	1.00000
PP_0105	PP_0105	Cytochrome C oxidase assembly protein	12	0	0	12	0	0.9167	99.55	NE	162.6	165.7	62.86	0.03	0.94560	1.00000
PP_0106	PP_0106	cytochrome c oxidase subunit 3	16	0	0	16	0	1.0000	254.19	NE	316.9	326.2	204.18	0.04	0.90160	1.00000
PP_0107	PP_0107	conserved protein of unknown function	14	0	0	14	0	0.8571	173.67	NE	267.9	258.2	-173.90	-0.05	0.93290	1.00000
PP_0108	PP_0108	conserved protein of unknown function	13	0	0	13	0	0.9231	100.50	NE	172.4	180.0	136.70	0.06	0.86690	1.00000
PP_0109	PP_0109	conserved membrane protein of unknown function	19	0	0	19	0	0.9474	163.67	NE	160.2	167.0	175.38	0.06	0.84960	1.00000
PP_0110	PP_0110	CyoE like protoheme IX farnesyltransferase	22	0	0	22	0	0.9545	170.67	NE	199.6	218.8	498.86	0.13	0.70560	1.00000
PP_0111	PP_0111	Electron transport protein SCO1/SenC	12	0	0	12	0	1.0000	99.83	NE	154.0	131.0	-553.22	-0.23	0.68080	1.00000
PP_0112	metQ	methionine ABC transporter%2C periplasmic binding protein	10	0	0	10	0	0.9000	187.67	NE	304.3	321.8	244.10	0.08	0.69770	1.00000
PP_0113	metI	methionine ABC transporter%2C permease protein	14	0	0	14	0	0.8571	112.25	NE	175.3	160.0	-305.94	-0.13	0.78590	1.00000
PP_0114	metN	methionine ABC transporter ATP-binding protein	15	0	0	15	0	0.9333	392.86	NE	278.2	223.1	-772.47	-0.32	0.53600	1.00000
PP_0115	katE	hydroperoxidase - self catalytic heme d synthase	38	0	0	38	0	0.8684	148.27	NE	232.1	235.2	181.78	0.02	0.94720	1.00000
PP_0116	PP_0116	putative lipoprotein	10	0	0	10	0	0.9000	131.33	NE	227.4	238.2	171.89	0.07	0.83440	1.00000
PP_0117	znuB	Zn(2+) ABC transporter - permease subunit	10	0	0	10	0	1.0000	164.30	NE	209.3	269.1	955.89	0.36	0.54270	1.00000
PP_0118	znuC	zinc import ATP-binding protein	8	0	0	8	0	1.0000	315.38	NE	487.0	590.2	1651.34	0.28	0.46630	1.00000
PP_0119	PP_0119	putative zinc uptake regulation protein ZUR	5	0	0	5	0	1.0000	210.80	NE	375.2	378.9	29.26	0.01	0.97880	1.00000
PP_0120	PP_0120	putative zinc ABC transporter	17	0	0	17	0	1.0000	175.59	NE	211.1	232.8	566.29	0.14	0.72040	1.00000
PP_0121	thrB	homoserine kinase	12	0	0	12	0	0.7500	12.33	NE	17.3	6.8	-209.22	-1.34	0.00450	0.95500
PP_0122	PP_0122	conserved exported protein of unknown function	6	0	0	6	0	1.0000	87.17	NE	151.2	167.8	166.47	0.15	0.82080	1.00000
PP_0123	polA	DNA polymerase I%2C 5' -> 3' polymerase with 5' --> 3' and 3' --> 5' exonuclease activity	45	11	0	34	0	0.6889	24.52	ES	35.9	50.4	810.99	0.49	0.19810	1.00000
PP_0124	engB	probable GTP-binding protein	7	7	0	0	0	0.0000	0.00	ES	0.0	0.1	0.28	0.19	1.00000	1.00000
PP_0125	PP_0125	putative cytochrome c-type protein	8	0	0	8	0	1.0000	231.38	NE	389.0	303.5	-855.59	-0.36	0.36240	1.00000
PP_0126	cc	Cytochrome c4	10	0	0	10	0	0.9000	210.22	NE	246.4	232.3	-196.68	-0.08	0.85620	1.00000
PP_0127	dsbA	Thiol:disulfide interchange protein	12	0	0	12	0	0.8333	29.90	NE	32.2	29.2	-46.78	-0.14	0.85000	1.00000
PP_0128	PP_0128	conserved protein of unknown function	18	0	0	18	0	0.8889	115.69	NE	175.7	176.6	24.50	0.01	0.98400	1.00000
PP_0129	PP_0129	GGDEF domain protein	25	0	0	25	0	0.8800	168.23	NE	297.5	321.3	810.83	0.11	0.86080	1.00000
PP_0130	amiD	1%2C6-anhydro-N-acetylmuramyl-L-alanine amidase	19	0	0	19	0	0.9474	142.94	NE	220.7	229.2	222.60	0.05	0.87420	1.00000
PP_0131	PP_0131	putative membrane-anchored phosphodiesterase	30	0	0	30	0	0.9667	223.72	NE	376.1	435.3	2962.19	0.21	0.66460	1.00000
PP_0132	kinB	Alginate biosynthesis sensor protein KinB	23	0	0	23	0	0.8696	95.25	NE	103.3	102.9	-11.97	-0.01	0.98570	1.00000
PP_0133	algB	Alginate biosynthesis transcriptional regulatory protein AlgB	31	0	0	31	0	0.8710	201.70	NE	379.2	332.9	-1758.78	-0.19	0.61490	1.00000
PP_0134	PP_0134	conserved exported protein of unknown function	15	0	0	15	0	0.8667	239.85	NE	410.9	417.3	140.60	0.02	0.97140	1.00000
PP_0135	PP_0135	conserved exported protein of unknown function	6	0	0	6	0	1.0000	131.67	NE	230.7	213.4	-173.14	-0.11	0.80350	1.00000
PP_0136	PP_0136	conserved exported protein of unknown function	7	0	0	7	0	1.0000	156.43	NE	235.7	211.8	-287.23	-0.15	0.83370	1.00000
PP_0137	gltP	glutamate/aspartate-proton DAACS transporter	26	0	0	26	0	0.9231	123.50	NE	168.1	137.2	-1297.78	-0.29	0.39020	1.00000
PP_0138	PP_0138	conserved membrane protein of unknown function	17	0	0	17	0	0.8824	113.93	NE	163.3	154.2	-236.22	-0.08	0.87760	1.00000
PP_0139	PP_0139	putative Lipoprotein	9	0	0	9	0	0.8889	93.62	NE	144.5	138.1	-103.92	-0.07	0.89510	1.00000
PP_0140	PP_0140	conserved protein of unknown function	12	0	0	12	0	0.6667	223.12	NE	281.2	271.9	-148.46	-0.05	0.93480	1.00000
PP_0141	PP_0141	putative ABC transporter%2C ATP-binding protein	8	0	0	8	0	1.0000	79.38	NE	142.7	148.7	72.22	0.06	0.88010	1.00000
PP_0142	PP_0142	putative ABC transporter%2C permease protein	15	0	0	15	0	1.0000	133.33	NE	161.7	161.1	-14.14	-0.01	0.99260	1.00000
PP_0143	PP_0143	conserved membrane protein of unknown function	19	0	0	19	0	0.7895	145.13	NE	225.2	239.4	342.13	0.09	0.83430	1.00000
PP_0144	PP_0144	Metalloprotease%2C insulinase family	21	0	0	21	0	1.0000	150.29	NE	244.7	234.2	-314.79	-0.06	0.85940	1.00000
PP_0145	yjbB	Na+/Pi-cotransporter	23	0	0	23	0	0.9130	132.00	NE	197.7	216.4	485.68	0.13	0.69320	1.00000
PP_0146	ygdQ	putative transport protein	14	0	0	14	0	1.0000	192.14	NE	299.1	285.6	-296.76	-0.07	0.86510	1.00000
PP_0147	citN	Citrate transporter	31	0	0	31	0	0.9355	208.52	NE	317.9	317.0	-42.56	-0.00	0.99130	1.00000
PP_0148	PP_0148	conserved protein of unknown function	10	0	0	10	0	0.8000	217.00	NE	349.6	293.1	-677.68	-0.25	0.71150	1.00000
PP_0149	PP_0149	conserved exported protein of unknown function	32	0	0	32	0	1.0000	174.47	NE	266.2	269.3	194.14	0.02	0.94980	1.00000
PP_0150	PP_0150	conserved exported protein of unknown function	5	0	0	5	0	1.0000	60.60	NE	74.2	75.5	7.76	0.02	0.96580	1.00000
PP_0151	PP_0151	conserved exported protein of unknown function	5	0	0	5	0	1.0000	141.20	NE	251.1	269.3	145.75	0.10	0.88540	1.00000
PP_0152	PP_0152	conserved exported protein of unknown function	5	0	0	5	0	0.8000	62.75	NE	112.0	126.8	88.71	0.18	0.78140	1.00000
PP_0153	PP_0153	hypothetical protein	4	0	0	4	0	1.0000	18.00	NE	13.4	11.0	-14.00	-0.28	0.68860	1.00000
PP_0154	scpC	propionyl-CoA:succinate CoA transferase	23	0	0	23	0	0.9565	215.32	NE	389.6	404.7	452.60	0.05	0.90830	1.00000
PP_0155	pntB	pyridine nucleotide transhydrogenase%2C beta subunit	27	0	0	27	0	0.8519	174.13	NE	285.6	286.8	51.01	0.01	0.98180	1.00000
PP_0156	pntAA	pyridine nucleotide transhydrogenase subunit alpha	14	0	0	14	0	0.7857	96.45	NE	136.6	132.5	-96.94	-0.04	0.93070	1.00000
PP_0157	gcdR	transcriptional activator of gcdH%2C LysR family	30	0	0	30	0	0.9333	151.39	NE	226.6	236.3	390.62	0.06	0.84100	1.00000
PP_0158	gcdH	glutaryl-CoA dehydrogenase	26	0	0	26	0	0.8077	198.38	NE	254.5	236.6	-537.11	-0.11	0.83470	1.00000
PP_0159	PP_0159	putative CoA-transferase family III	39	0	0	39	0	0.9231	130.22	NE	216.4	236.3	1229.37	0.13	0.75640	1.00000
PP_0160	PP_0160	putative ferrioxamine receptor	75	0	0	75	0	0.9600	140.46	NE	212.2	210.8	-170.76	-0.01	0.96670	1.00000
PP_0161	PP_0161	putative transmembrane sensor	18	0	0	18	0	0.9444	137.88	NE	214.1	221.3	172.92	0.05	0.88430	1.00000
PP_0162	PP_0162	RNA polymerase sigma-70 factor%2C ECF subfamily	13	0	0	13	0	1.0000	158.08	NE	219.2	216.8	-42.40	-0.02	0.96880	1.00000
PP_0163	PP_0163	putative transcriptional regulator	14	0	0	14	0	0.8571	126.92	NE	182.6	187.9	125.39	0.04	0.92060	1.00000
PP_0164	PP_0164	conserved protein of unknown function	20	0	0	20	0	0.9000	88.22	NE	137.5	109.8	-831.52	-0.32	0.44310	1.00000
PP_0165	PP_0165	GGDEF domain protein	30	0	0	30	0	0.9333	176.29	NE	256.0	251.4	-223.05	-0.03	0.94170	1.00000
PP_0166	PP_0166	HlyD family secretion protein	25	0	0	25	0	0.9600	180.67	NE	267.3	296.7	1173.95	0.15	0.71020	1.00000
PP_0167	paxB	Toxin secretion ATP-binding protein	37	0	0	37	0	0.9189	190.74	NE	316.6	350.1	2079.16	0.15	0.66200	1.00000
PP_0168	PP_0168	putative surface adhesion protein	484	213	39	213	19	0.3636	160.97	ES	235.7	243.3	1057.78	0.05	0.84680	1.00000
PP_0169	PP_0169	Dioxygenase%2C TauD/TfdA family	17	0	0	17	0	1.0000	119.59	NE	195.2	179.7	-495.72	-0.12	0.65680	1.00000
PP_0170	PP_0170	ABC transporter%2C periplasmic binding protein	23	0	0	23	0	1.0000	150.30	NE	265.1	246.7	-702.00	-0.10	0.84030	1.00000
PP_0171	PP_0171	ABC transporter%2C ATP-binding protein	16	0	0	16	0	0.9375	83.60	NE	160.5	153.2	-146.66	-0.07	0.86630	1.00000
PP_0172	PP_0172	ABC transporter%2C permease protein	27	0	0	27	0	0.9259	197.00	NE	321.2	331.8	405.88	0.05	0.87120	1.00000
PP_0173	PP_0173	putative transcriptional factor-related protein	11	0	0	11	0	1.0000	133.45	NE	203.9	185.2	-298.92	-0.14	0.71890	1.00000
PP_0174	PP_0174	conserved protein of unknown function	14	0	0	14	0	0.8571	245.25	NE	371.2	343.4	-611.57	-0.11	0.81400	1.00000
PP_0175	PP_0175	putative transcriptional regulator	5	0	0	5	0	0.8000	30.25	NE	36.3	34.7	-9.65	-0.07	0.83150	1.00000
PP_0176	PP_0176	putative efflux transporter	40	0	0	40	0	0.9500	124.32	NE	158.5	147.1	-709.83	-0.11	0.62980	1.00000
PP_0177	PP_0177	conserved protein of unknown function	5	0	0	5	0	0.8000	168.75	NE	256.5	279.4	183.24	0.12	0.89750	1.00000
PP_0178	PP_0178	putative efflux pump	15	0	0	15	0	0.8000	223.08	NE	339.5	331.4	-193.69	-0.03	0.96410	1.00000
PP_0179	PP_0179	putative efflux transporter	21	0	0	21	0	0.8095	196.53	NE	283.7	243.8	-1116.73	-0.22	0.51090	1.00000
PP_0180	PP_0180	putative cytochrome c family protein	38	0	0	38	0	0.9211	159.91	NE	237.4	231.8	-354.06	-0.03	0.90440	1.00000
PP_0181	PP_0181	conserved protein of unknown function	5	0	0	5	0	1.0000	99.80	NE	172.4	163.6	-70.64	-0.08	0.92660	1.00000
PP_0182	PP_0182	conserved protein of unknown function	3	0	0	3	0	1.0000	136.67	NE	211.0	213.9	17.86	0.02	0.89520	1.00000
PP_0183	PP_0183	glutathione S-transferase	10	0	0	10	0	1.0000	283.90	NE	449.2	422.1	-378.58	-0.09	0.86220	1.00000
PP_0184	argH	Argininosuccinate lyase	13	0	0	13	0	0.8462	48.73	NE	87.0	136.6	891.74	0.65	0.49110	1.00000
PP_0185	algR	Positive alginate biosynthesis regulatory protein	9	0	0	0	9	0.7778	416.71	GA	549.7	516.9	-459.72	-0.09	0.88310	1.00000
PP_0186	hemC	Porphobilinogen deaminase	14	14	0	0	0	0.0000	0.00	ES	0.0	0.0	0.00	0.00	1.00000	1.00000
PP_0187	hemD	Uroporphyrinogen-III synthase	9	7	0	2	0	0.2222	74.00	ES	0.1	0.0	-0.29	-0.19	1.00000	1.00000
PP_0188	PP_0188	putative Uroporphyrin-III C-methyltransferase	20	0	0	20	0	0.9000	76.94	NE	84.2	77.7	-156.06	-0.12	0.75350	1.00000
PP_0189	PP_0189	putative heme biosynthesis protein	18	0	0	18	0	0.9444	90.53	NE	142.8	120.1	-542.62	-0.25	0.54940	1.00000
PP_0190	PP_0190	putative disulfide bond formation protein B	5	0	0	5	0	0.8000	28.25	NE	54.6	52.0	-15.70	-0.07	0.82160	1.00000
PP_0191	algQ	Transcriptional regulatory protein AlgQ	3	0	0	3	0	1.0000	128.67	NE	162.3	184.0	86.72	0.18	0.93860	1.00000
PP_0192	fkl	putative FKBP-type 25 kDa peptidyl-prolyl cis-trans isomerase	16	0	0	16	0	0.8750	78.93	NE	100.8	117.0	322.44	0.21	0.50770	1.00000
PP_0194	algP	Transcriptional regulatory protein AlgP	10	0	0	10	0	1.0000	142.00	NE	217.3	237.4	241.37	0.13	0.80750	1.00000
PP_0195	PP_0195	conserved protein of unknown function	5	0	0	5	0	1.0000	123.40	NE	170.0	150.9	-114.67	-0.17	0.23410	1.00000
PP_0196	yheS	putative of ABC superfamily informational factor: ATP-binding components	21	0	0	21	0	1.0000	222.90	NE	328.8	278.4	-1711.46	-0.24	0.59870	1.00000
PP_0197	PP_0197	conserved protein of unknown function	8	0	0	8	0	0.6250	108.00	NE	133.4	128.7	-46.72	-0.05	0.92610	1.00000
PP_0198	PP_0198	putative transporter	9	0	0	9	0	1.0000	205.67	NE	295.1	275.9	-268.16	-0.10	0.87450	1.00000
PP_0199	qmcA	putative membrane protease family%2C stomatin	11	0	0	11	0	1.0000	161.18	NE	256.1	259.6	68.75	0.02	0.95730	1.00000
PP_0200	nfeD	putative membrane bound peptidase%2C nefD	16	0	0	16	0	0.8750	216.57	NE	339.4	284.6	-1424.04	-0.25	0.63970	1.00000
PP_0201	PP_0201	conserved protein of unknown function	10	0	0	10	0	1.0000	228.10	NE	297.9	307.8	157.86	0.05	0.92730	1.00000
PP_0202	PP_0202	CBS domain-containing protein	6	0	0	6	0	0.8333	128.40	NE	195.3	203.7	50.35	0.06	0.84920	1.00000
PP_0203	PP_0203	putative dipeptidase	31	0	0	31	0	0.9677	133.40	NE	203.5	222.2	1048.86	0.13	0.66740	1.00000
PP_0204	PP_0204	Transcriptional regulator%2C GntR family	14	0	0	14	0	0.8571	195.42	NE	338.5	370.6	449.03	0.13	0.80250	1.00000
PP_0205	PP_0205	putative Oxidoreductase	29	0	0	29	0	0.9655	198.18	NE	293.9	290.5	-156.76	-0.02	0.95080	1.00000
PP_0206	PP_0206	Ferredoxin%2C 4Fe-4S	6	0	0	6	0	0.8333	104.60	NE	170.7	151.0	-157.51	-0.18	0.78760	1.00000
PP_0207	PP_0207	putative Nitrate ABC transporter%2C periplasmic nitrate-binding protein	23	0	0	23	0	0.9565	208.32	NE	338.0	299.3	-1472.41	-0.18	0.44960	1.00000
PP_0208	PP_0208	putative Nitrate ABC transporter%2C permease protein	12	0	0	12	0	1.0000	201.42	NE	336.3	338.4	47.53	0.01	0.98790	1.00000
PP_0209	tauB	ATP-binding taurine transporter subunit	11	0	0	11	0	0.8182	41.89	NE	60.8	61.3	6.24	0.01	0.98700	1.00000
PP_0210	PP_0210	putative Phycobiliprotein	8	0	0	8	0	1.0000	126.75	NE	195.4	160.9	-483.89	-0.28	0.50580	1.00000
PP_0211	PP_0211	conserved protein of unknown function	5	0	0	5	0	1.0000	121.00	NE	199.1	188.0	-88.76	-0.08	0.89740	1.00000
PP_0213	gabD	succinate-semialdehyde dehydrogenase (NADP+)	27	0	0	27	0	0.8148	123.00	NE	137.0	214.6	2328.54	0.65	0.08880	1.00000
PP_0214	gabT	4-aminobutyrate aminotransferase	19	0	0	19	0	0.9474	59.56	NE	96.7	182.1	2561.76	0.91	0.04080	1.00000
PP_0215	PP_0215	Response regulator	20	0	0	20	0	0.8500	94.06	NE	127.4	122.7	-133.58	-0.06	0.86780	1.00000
PP_0216	PP_0216	putative sensory box/GGDEF family protein	24	0	0	24	0	0.9583	178.13	NE	285.3	278.8	-259.21	-0.03	0.94130	1.00000
PP_0217	desA	delta-9 fatty acid desaturase	21	0	0	21	0	0.9048	144.26	NE	179.4	176.6	-66.09	-0.02	0.94860	1.00000
PP_0218	PP_0218	Sensory box protein	27	0	0	27	0	0.7778	136.95	NE	122.7	115.4	-288.26	-0.09	0.80460	1.00000
PP_0219	metP	L%2CD-methionine D-methionine ABC transporter - permease subunit	12	0	0	12	0	0.9167	212.91	NE	417.9	370.5	-758.40	-0.17	0.76930	1.00000
PP_0220	metNB	methionine import ATP-binding protein metN2	12	0	0	12	0	0.8333	67.80	NE	65.6	59.6	-96.09	-0.14	0.68090	1.00000
PP_0221	PP_0221	methionine ABC transporter periplasmic-binding lipoprotein (metQ-like protein)	15	0	0	15	0	0.8667	123.69	NE	155.1	183.9	634.87	0.25	0.59800	1.00000
PP_0222	PP_0222	Monooxygenase%2C DszA family	25	0	0	25	0	0.9200	138.91	NE	253.0	240.1	-386.18	-0.08	0.79210	1.00000
PP_0223	PP_0223	Monooxygenase%2C DszC family	19	0	0	19	0	0.8421	184.12	NE	244.4	246.3	45.58	0.01	0.98310	1.00000
PP_0224	PP_0224	Monooxygenase%2C DszC family	21	0	0	21	0	0.7619	108.50	NE	160.6	163.5	81.39	0.03	0.96300	1.00000
PP_0225	sctC	sulfur compound ABC transporter - ATP-binding subunit	8	0	0	8	0	0.8750	118.00	NE	181.3	174.3	-83.37	-0.06	0.91660	1.00000
PP_0226	sctS	sulfur compound ABC transporter - permease subunit	10	0	0	10	0	1.0000	256.70	NE	424.2	391.7	-585.14	-0.12	0.68930	1.00000
PP_0227	fliY	periplasmic cystine-binding protein	11	0	0	11	0	0.9091	169.90	NE	283.3	264.3	-303.82	-0.10	0.83560	1.00000
PP_0228	PP_0228	putative serine acetyltransferase	18	0	0	18	0	1.0000	150.11	NE	225.7	210.7	-480.76	-0.10	0.78730	1.00000
PP_0229	betT	choline/carnitine/betaine transporter	39	0	0	39	0	0.9487	115.65	NE	154.0	150.8	-158.65	-0.03	0.91740	1.00000
PP_0230	atsK	alpha-ketoglutarate-dependent sulfonate dioxygenase	11	0	0	11	0	0.5455	53.67	NE	71.8	99.9	336.78	0.48	0.63490	1.00000
PP_0231	tauC	taurine ABC transporter permease subunit	12	0	0	12	0	0.9167	80.09	NE	133.3	120.2	-263.27	-0.15	0.80170	1.00000
PP_0232	tauB	ATP-binding taurine transporter subunit	9	0	0	9	0	1.0000	54.78	NE	62.8	54.0	-123.15	-0.22	0.72370	1.00000
PP_0233	tauA	taurine ABC transporter periplasmic binding subunit	15	0	0	15	0	0.9333	104.29	NE	183.9	186.0	46.71	0.02	0.97600	1.00000
PP_0234	oprE	outer-membrane porin E	37	0	0	37	0	0.9730	195.44	NE	286.0	276.6	-545.56	-0.05	0.85020	1.00000
PP_0235	PP_0235	Peroxidase	11	0	0	11	0	0.8182	61.00	NE	94.4	100.9	90.66	0.10	0.85860	1.00000
PP_0236	ssuE	NAD(P)H-dependent FMN reductase subunit	6	0	0	6	0	1.0000	102.83	NE	199.5	212.0	99.86	0.09	0.34340	1.00000
PP_0237	ssuA	aliphatic sulfonate ABC transporter - periplasmic binding protein / transport of isethionate	19	0	0	19	0	0.8947	102.82	NE	177.1	170.6	-195.23	-0.05	0.90230	1.00000
PP_0238	ssuD	alkanesulfonate monooxygenase	24	0	0	24	0	0.9167	110.27	NE	117.6	103.6	-474.23	-0.18	0.56800	1.00000
PP_0239	ssuC	aliphatic sulfonate ABC transporter - permease subunit / transport of isethionate	17	0	0	17	0	0.9412	110.38	NE	159.3	169.0	270.45	0.08	0.79150	1.00000
PP_0240	ssuB	Aliphatic sulfonates import ATP-binding protein SsuB	4	0	0	4	0	0.7500	144.67	NE	319.4	273.5	-183.52	-0.22	0.63020	1.00000
PP_0241	PP_0241	Transporter	6	0	0	6	0	0.8333	101.80	NE	134.8	155.5	124.45	0.21	0.54930	1.00000
PP_0242	PP_0242	Transcriptional regulator%2C TetR family	10	0	0	10	0	1.0000	240.50	NE	391.3	369.6	-347.21	-0.08	0.85100	1.00000
PP_0243	gshA	Glutamate--cysteine ligase	30	0	0	30	0	0.8333	12.92	NE	16.5	5.6	-589.46	-1.56	0.00000	0.00000
PP_0244	PP_0244	conserved protein of unknown function	6	0	0	6	0	1.0000	255.67	NE	512.8	497.5	-92.05	-0.04	0.88620	1.00000
PP_0245	yhgF	putative transcriptional accessory protein	32	4	0	28	0	0.7500	73.04	NE	97.4	105.9	322.24	0.12	0.77080	1.00000
PP_0246	ompR	two-component system DNA-binding response transcriptional dual regulator	7	7	0	0	0	0.0000	0.00	ES	0.0	0.2	0.31	0.21	1.00000	1.00000
PP_0247	envZ	Osmolarity sensor protein EnvZ	17	16	0	1	0	0.0588	233.00	ES	0.2	0.1	-0.87	-0.77	0.43060	1.00000
PP_0248	rimK	Probable alpha-L-glutamate ligase	20	0	0	20	0	0.8500	193.71	NE	299.8	335.8	1151.74	0.16	0.65190	1.00000
PP_0249	PP_0249	conserved protein of unknown function	11	0	0	11	0	0.9091	248.40	NE	448.8	516.6	813.25	0.20	0.64010	1.00000
PP_0250	hslR	heat shock protein Hsp15 involved in ribosome recycling	5	0	0	5	0	1.0000	100.80	NE	121.3	93.9	-219.74	-0.37	0.39960	1.00000
PP_0251	PP_0251	conserved membrane protein of unknown function	17	0	0	17	0	0.9412	164.56	NE	246.0	192.0	-1295.27	-0.36	0.22810	1.00000
PP_0252	hslO	33 kDa chaperonin	13	0	0	13	0	0.9231	13.25	NE	12.1	8.6	-62.60	-0.49	0.39760	1.00000
PP_0254	PP_0254	conserved protein of unknown function	7	0	0	7	0	0.8571	29.67	NE	44.5	40.2	-43.15	-0.15	0.73340	1.00000
PP_0255	PP_0255	conserved exported protein of unknown function	12	0	0	12	0	0.8333	197.80	NE	294.8	266.6	-506.66	-0.14	0.85370	1.00000
PP_0256	PP_0256	putative oxidoreductase	42	0	0	42	0	0.9762	121.10	NE	190.0	178.9	-645.52	-0.09	0.73690	1.00000
PP_0257	fdhD	protein sulfur transferase	10	0	0	10	0	0.9000	159.89	NE	179.2	185.7	77.22	0.05	0.92070	1.00000
PP_0258	ygaU	regulator of murein cross-linking	7	0	0	7	0	1.0000	149.71	NE	272.0	329.2	572.69	0.28	0.48300	1.00000
PP_0259	yrfG	purine nucleotidase	17	0	0	17	0	0.8824	92.87	NE	168.8	151.7	-341.95	-0.15	0.72320	1.00000
PP_0260	nudE	ADP-sugar pyrophosphorylase	12	0	0	12	0	0.9167	187.09	NE	311.1	256.8	-759.30	-0.28	0.54250	1.00000
PP_0261	cysQ	adenosine-3'(2')%2C5'-bisphosphate nucleotidase	16	0	0	16	0	0.8125	133.62	NE	188.3	181.7	-118.85	-0.05	0.93530	1.00000
PP_0262	PP_0262	conserved protein of unknown function	9	0	0	9	0	0.8889	96.38	NE	175.4	185.3	79.30	0.08	0.85760	1.00000
PP_0263	dctD	C4-dicarboxylate transport transcriptional regulatory protein	14	0	0	14	0	0.9286	124.31	NE	215.6	191.2	-535.98	-0.17	0.76240	1.00000
PP_0264	PP_0264	Sensor histidine kinase	26	0	0	26	0	0.9231	141.62	NE	155.7	138.6	-682.91	-0.17	0.64800	1.00000
PP_0265	rmlC	dTDP-4-dehydrorhamnose 3%2C5-epimerase	11	0	0	11	0	0.8182	146.56	NE	264.3	234.8	-354.16	-0.17	0.69490	1.00000
PP_0266	aguA	Agmatine deiminase	16	0	0	16	0	1.0000	177.25	NE	263.8	196.2	-2026.81	-0.43	0.18560	1.00000
PP_0267	PP_0267	putative Outer membrane ferric siderophore receptor	50	0	0	50	0	0.9400	206.64	NE	321.9	300.4	-1552.76	-0.10	0.66820	1.00000
PP_0268	oprQ	outer-membrane porin D	31	0	0	31	0	1.0000	155.06	NE	251.2	246.4	-238.14	-0.03	0.87810	1.00000
PP_0269	PP_0269	putative Glutamate synthase%2C large subunit	24	0	0	24	0	0.8750	65.24	NE	91.3	83.9	-219.84	-0.12	0.72040	1.00000
PP_0270	PP_0270	Sensor histidine kinase	19	0	0	19	0	1.0000	127.37	NE	214.7	179.7	-910.53	-0.26	0.59820	1.00000
PP_0271	gltR	DNA-binding response regulator	10	0	0	10	0	1.0000	167.60	NE	329.7	304.9	-347.30	-0.11	0.80440	1.00000
PP_0272	PP_0272	Outer membrane ferric siderophore receptor	50	0	0	50	0	0.9600	151.60	NE	215.7	217.9	160.77	0.01	0.94450	1.00000
PP_0273	PP_0273	conserved protein of unknown function	4	0	0	4	0	1.0000	102.25	NE	207.8	203.8	-23.92	-0.03	0.96740	1.00000
PP_0274	PP_0274	putative transcriptional regulator containing HTH domain	15	15	0	0	0	0.0667	1.00	ES	0.8	0.2	-2.44	-1.84	0.42550	1.00000
PP_0275	PP_0275	conserved protein of unknown function	3	0	0	3	0	1.0000	346.00	NE	1321.1	1586.1	529.90	0.26	1.00000	1.00000
PP_0276	PP_0276	Transcriptional regulator%2C Cro/CI family	3	0	0	3	0	1.0000	67.33	NE	103.7	127.2	141.42	0.30	0.64190	1.00000
PP_0277	PP_0277	conserved exported protein of unknown function	2	0	0	2	0	1.0000	23.50	NE	36.9	42.0	20.32	0.19	0.85450	1.00000
PP_0278	PP_0278	conserved protein of unknown function	8	0	0	8	0	0.8750	117.14	NE	180.6	193.2	176.15	0.10	0.80700	1.00000
PP_0279	PP_0279	conserved protein of unknown function	15	0	0	15	0	1.0000	222.27	NE	296.6	296.9	5.31	0.00	0.99680	1.00000
PP_0280	PP_0280	Amino acid ABC transporter%2C permease protein	15	0	0	15	0	1.0000	124.13	NE	202.8	178.9	-670.32	-0.18	0.69770	1.00000
PP_0281	PP_0281	Amino acid ABC transporter%2C permease protein	13	0	0	2	11	1.0000	203.08	GA	400.6	340.8	-1196.67	-0.23	0.69410	1.00000
PP_0282	artJ	L-arginine ABC transporter - periplasmic binding subunit	18	0	0	0	18	1.0000	376.44	GA	330.3	332.9	68.95	0.01	0.97460	1.00000
PP_0283	aotP	Arginine/ornithine transport ATP-binding protein AotP	9	0	0	9	0	0.8889	97.00	NE	162.6	137.6	-299.25	-0.24	0.58110	1.00000
PP_0284	gabP	gamma-aminobutyrate permease	24	0	0	24	0	0.9167	157.91	NE	249.3	251.9	103.79	0.01	0.98000	1.00000
PP_0285	PP_0285	Fe(2+)-trafficking protein	4	0	0	4	0	1.0000	60.50	NE	71.8	51.9	-119.38	-0.47	0.44540	1.00000
PP_0286	mutY	adenine glycosylase	18	0	0	18	0	0.9444	117.47	NE	179.6	164.0	-404.20	-0.13	0.72370	1.00000
PP_0287	PP_0287	conserved exported protein of unknown function	20	0	0	20	0	0.9500	114.68	NE	153.8	137.8	-510.27	-0.16	0.68350	1.00000
PP_0288	PP_0288	putative Oxalate/formate antiporter	32	0	0	32	0	0.9062	141.21	NE	235.1	242.1	352.32	0.04	0.88060	1.00000
PP_0289	hisB	Imidazoleglycerol-phosphate dehydratase	18	0	0	18	0	0.8889	112.62	NE	166.0	163.6	-67.23	-0.02	0.96390	1.00000
PP_0290	hisH	Imidazole glycerol phosphate synthase subunit HisH	14	0	0	14	0	1.0000	211.79	NE	520.1	512.7	-119.37	-0.02	0.96320	1.00000
PP_0291	PP_0291	conserved protein of unknown function	2	0	0	2	0	1.0000	290.50	NE	448.6	524.3	302.51	0.22	0.51430	1.00000
PP_0292	hisA	phosphoribosylformimino-5-aminoimidazole carboxamide ribonucleotide isomerase	13	0	0	13	0	0.7692	169.70	NE	122.4	117.3	-71.52	-0.06	0.93800	1.00000
PP_0293	hisF	Imidazole glycerol phosphate synthase subunit HisF	8	0	0	8	0	0.7500	111.17	NE	56.5	62.3	46.54	0.14	0.72120	1.00000
PP_0294	cbcV	choline / betaine / carnitine ABC transporter - ATP binding subunit	13	0	0	13	0	0.8462	49.00	NE	120.3	104.8	-186.26	-0.20	0.72040	1.00000
PP_0295	cbcW	choline / betaine / carnitine ABC transporter - membrane subunit	18	0	0	18	0	1.0000	116.89	NE	195.9	180.3	-374.63	-0.12	0.86020	1.00000
PP_0296	cbcX	choline / betaine / carnitine ABC transporter - substrate binding protein	19	0	0	19	0	0.8421	177.06	NE	257.5	240.1	-451.06	-0.10	0.79070	1.00000
PP_0297	tdcG	L-serine dehydratase	21	0	0	21	0	0.7619	180.88	NE	380.7	344.8	-791.34	-0.14	0.75100	1.00000
PP_0298	gbdR	AraC-family transcriptional regulator	15	0	0	15	0	1.0000	149.27	NE	204.5	172.8	-761.66	-0.24	0.68380	1.00000
PP_0299	PP_0299	conserved protein of unknown function	10	0	0	10	0	1.0000	63.80	NE	109.0	128.0	342.04	0.23	0.67720	1.00000
PP_0300	PP_0300	putative metallopeptidase	86	0	75	11	0	0.6047	14.69	GD	12.8	14.1	147.75	0.14	0.67420	1.00000
PP_0301	PP_0301	betainyl-CoA thiolase	15	0	0	15	0	0.8667	70.69	NE	103.7	102.5	-22.17	-0.02	0.95670	1.00000
PP_0302	lcdH	L-carnitine dehydrogenase	14	0	0	14	0	1.0000	118.79	NE	234.8	237.7	53.77	0.02	0.96940	1.00000
PP_0303	PP_0303	dehydrocarnitine cleavage enzyme	7	0	0	7	0	0.8571	100.00	NE	154.7	150.0	-56.59	-0.04	0.91820	1.00000
PP_0304	caiX	Carnitine uptake ABC transporter%2C periplasmic component	10	0	0	10	0	0.9000	91.78	NE	137.9	136.4	-28.27	-0.02	0.97780	1.00000
PP_0305	cdhR	HTH-type transcriptional regulator CdhR	12	0	0	12	0	0.7500	68.44	NE	69.6	68.7	-13.23	-0.02	0.97000	1.00000
PP_0306	PP_0306	conserved protein of unknown function	11	0	0	11	0	0.7273	91.25	NE	101.0	107.6	92.08	0.09	0.88490	1.00000
PP_0307	PP_0307	conserved exported protein of unknown function	4	0	0	4	0	1.0000	53.75	NE	83.3	69.1	-113.19	-0.27	0.62010	1.00000
PP_0308	PP_0308	putative dipeptidase	14	0	0	14	0	0.9286	70.38	NE	120.5	148.4	557.87	0.30	0.65020	1.00000
PP_0309	PP_0309	conserved protein of unknown function	17	0	0	17	0	0.9412	83.06	NE	132.5	133.7	37.43	0.01	0.97370	1.00000
PP_0310	dgcA	putative dimethylglycine dehydrogenase subunit	39	0	0	39	0	0.9744	90.24	NE	137.3	150.8	778.98	0.13	0.64370	1.00000
PP_0311	dgcB	putative dimethylglycine dehydrogenase subunit	25	0	0	25	0	0.8400	80.90	NE	93.1	97.7	167.40	0.07	0.82800	1.00000
PP_0312	PP_0312	electron transfer flavoprotein%2C alpha subunit	18	0	0	18	0	0.6667	59.33	NE	87.7	82.3	-108.68	-0.09	0.86060	1.00000
PP_0313	PP_0313	putative electron transfer flavoprotein beta subunit	8	0	0	8	0	0.8750	41.71	NE	44.4	40.7	-51.32	-0.12	0.82110	1.00000
PP_0314	PP_0314	conserved protein of unknown function	37	0	0	37	0	0.8919	125.18	NE	173.5	203.2	1602.96	0.23	0.56830	1.00000
PP_0315	gbcA	putative glycine-betaine dioxygenase subunit	22	0	0	22	0	0.9545	119.00	NE	241.3	256.8	434.55	0.09	0.87160	1.00000
PP_0316	gbcB	putative glycine-betaine dioxygenase subunit	20	0	0	20	0	0.9500	97.26	NE	169.5	158.5	-308.29	-0.10	0.79840	1.00000
PP_0317	PP_0317	Methyl-accepting chemotaxis transducer	24	0	0	24	0	0.9583	75.96	NE	126.8	118.3	-271.65	-0.10	0.80470	1.00000
PP_0318	PP_0318	conserved protein of unknown function	1	0	0	1	0	0.0000	0.00	NE	0.2	0.0	-0.32	-0.21	1.00000	1.00000
PP_0319	PP_0319	conserved protein of unknown function	6	0	0	6	0	0.5000	60.00	NE	7.4	7.2	-0.86	-0.02	0.97700	1.00000
PP_0320	PP_0320	Methyl-accepting chemotaxis transducer	32	0	0	32	0	0.9375	167.23	NE	227.9	202.0	-1239.31	-0.17	0.60800	1.00000
PP_0321	ltaE	low specificity L-threonine aldolase	18	0	0	18	0	0.8889	72.75	NE	83.6	84.2	13.83	0.01	0.98230	1.00000
PP_0322	glyA	serine hydroxymethyltransferase	22	0	0	22	0	1.0000	90.14	NE	144.2	145.9	66.09	0.02	0.96260	1.00000
PP_0323	soxB	sarcosine oxidase subunit beta	25	0	0	25	0	0.9200	58.57	NE	106.6	98.2	-301.32	-0.12	0.74270	1.00000
PP_0324	soxD	sarcosine oxidase subunit delta	10	0	0	10	0	0.9000	73.00	NE	115.0	115.9	13.27	0.01	0.99030	1.00000
PP_0325	soxA	sarcosine oxidase subunit alpha	56	0	0	56	0	0.9286	70.31	NE	119.2	137.6	1507.67	0.21	0.38500	1.00000
PP_0326	soxG	sarcosine oxidase subunit gamma	6	0	0	6	0	1.0000	100.33	NE	271.5	281.8	41.20	0.05	0.97200	1.00000
PP_0327	purU	formyltetrahydrofolate deformylase	18	0	0	18	0	0.8889	144.19	NE	224.5	244.3	515.71	0.12	0.75430	1.00000
PP_0328	fdhA	formaldehyde dehydrogenase	19	0	0	19	0	0.8421	95.19	NE	151.4	155.9	109.61	0.04	0.91450	1.00000
PP_0329	PP_0329	conserved protein of unknown function	40	0	22	18	0	0.6500	32.54	GD	39.5	50.6	600.66	0.36	0.56840	1.00000
PP_0330	PP_0330	hypothetical protein	8	0	0	8	0	1.0000	107.12	NE	184.8	194.4	133.62	0.07	0.78330	1.00000
PP_0331	PP_0331	conserved protein of unknown function	29	0	0	29	0	0.7586	42.91	NE	58.1	69.0	501.65	0.25	0.69930	1.00000
PP_0332	PP_0332	putative Acyltransferase	21	0	0	21	0	0.8095	42.12	NE	53.5	51.2	-64.47	-0.06	0.84640	1.00000
PP_0333	PP_0333	conserved exported protein of unknown function	8	0	0	8	0	1.0000	60.12	NE	93.1	82.2	-153.20	-0.18	0.71130	1.00000
PP_0334	PP_0334	transposase	33	25	0	8	0	0.1515	35.80	ES	69.0	52.6	-98.85	-0.39	0.46990	1.00000
PP_0335	PP_0335	Glutathione S-transferase family protein	8	0	0	8	0	1.0000	85.62	NE	132.2	113.8	-220.10	-0.22	0.72550	1.00000
PP_0336	msrA	Peptide methionine sulfoxide reductase MsrA	13	0	0	13	0	1.0000	139.15	NE	225.6	240.8	334.38	0.09	0.81440	1.00000
PP_0337	PP_0337	Sensory box protein	36	0	0	36	0	0.9167	103.85	NE	152.1	146.6	-328.32	-0.05	0.82420	1.00000
PP_0338	aceF	AceF-S-acetyldihydrolipoate	9	0	9	0	0	0.3333	2.33	GD	2.5	1.5	-6.02	-0.72	0.37610	1.00000
PP_0339	aceE	Pyruvate dehydrogenase E1 component	54	0	54	0	0	0.2593	1.14	GD	0.8	0.5	-21.05	-0.69	0.03330	1.00000
PP_0340	glnE	Glutamate-ammonia-ligase adenylyltransferase	47	0	0	47	0	0.9362	19.02	NE	28.1	6.5	-1561.45	-2.12	0.00000	0.00000
PP_0341	waaF	ADP-heptose:LPS heptosyltransferase II	12	12	0	0	0	0.0000	0.00	ES	0.0	0.0	0.00	0.00	1.00000	1.00000
PP_0342	waaC	ADP-heptose:LPS heptosyltransferase I	19	19	0	0	0	0.0000	0.00	ES	0.2	0.1	-0.65	-1.57	0.72940	1.00000
PP_0343	waaG	lipopolysaccharide glucosyltransferase I	23	23	0	0	0	0.0000	0.00	ES	0.2	0.0	-0.33	-0.22	1.00000	1.00000
PP_0344	waaP	lipopolysaccharide core heptose (I) kinase	9	9	0	0	0	0.0000	0.00	ES	0.0	0.0	0.00	0.00	1.00000	1.00000
PP_0345	PP_0345	putative Heptose kinase WapP	15	15	0	0	0	0.0000	0.00	ES	0.3	2.6	18.50	3.01	0.07160	1.00000
PP_0346	PP_0346	putative Heptose kinase WapQ	13	13	0	0	0	0.0000	0.00	ES	0.0	0.1	0.69	1.63	0.19950	1.00000
PP_0347	PP_0347	conserved protein of unknown function	15	15	0	0	0	0.0000	0.00	ES	0.2	0.0	-0.33	-0.22	1.00000	1.00000
PP_0348	PP_0348	conserved protein of unknown function	68	0	0	68	0	0.9118	210.55	NE	327.0	333.4	714.49	0.03	0.89020	1.00000
PP_0349	PP_0349	putative Membrane protein	19	0	0	19	0	0.9474	93.17	NE	149.4	164.0	408.18	0.13	0.77350	1.00000
PP_0350	PP_0350	Outer membrane ferrichrome-iron receptor	60	0	0	60	0	0.9500	174.98	NE	245.5	243.8	-129.51	-0.01	0.96860	1.00000
PP_0351	PP_0351	putative Transmembrane sensor protein	11	0	0	11	0	0.9091	137.80	NE	218.2	208.6	-172.61	-0.06	0.90710	1.00000
PP_0352	PP_0352	RNA polymerase sigma-70 factor%2C ECF subfamily	6	0	0	6	0	0.8333	189.80	NE	192.5	161.9	-122.36	-0.25	0.59560	1.00000
PP_0353	PP_0353	Exonuclease	8	0	0	8	0	0.7500	242.83	NE	371.2	327.8	-433.74	-0.18	0.65860	1.00000
PP_0354	PP_0354	CBS domain protein	31	0	0	31	0	0.9677	150.03	NE	258.3	257.2	-46.73	-0.01	0.98590	1.00000
PP_0355	PP_0355	Response regulator	12	0	0	12	0	0.9167	145.45	NE	148.6	155.5	125.18	0.07	0.90000	1.00000
PP_0356	glcB	malate synthase G	28	0	0	28	0	0.9643	85.67	NE	144.7	138.2	-249.24	-0.07	0.85370	1.00000
PP_0357	PP_0357	ACT domain protein	10	0	0	10	0	1.0000	140.30	NE	196.0	187.6	-134.72	-0.06	0.89420	1.00000
PP_0358	PP_0358	conserved membrane protein of unknown function	23	0	0	13	10	0.9565	221.82	NE	348.9	353.0	139.01	0.02	0.96820	1.00000
PP_0359	rdoA	serine/threonine protein kinase	13	0	0	0	13	1.0000	221.77	GA	396.3	362.9	-733.48	-0.13	0.78940	1.00000
PP_0360	modR	Molybdate transport regulator	11	0	0	0	11	0.9091	209.20	GA	296.1	277.0	-267.17	-0.10	0.74090	1.00000
PP_0361	PP_0361	putative Competence protein ComF	14	0	0	0	14	0.9286	104.38	GA	35.2	26.5	-105.23	-0.41	0.39890	1.00000
PP_0362	bioB	Biotin synthase	14	0	0	0	14	1.0000	237.86	GA	385.1	373.3	-305.03	-0.04	0.88380	1.00000
PP_0363	bioF	8-amino-7-oxononanoate synthase	17	0	0	2	15	0.9412	260.88	GA	473.3	455.3	-432.23	-0.06	0.85230	1.00000
PP_0364	bioH	pimeloyl-[acp] methyl ester esterase	13	0	0	13	0	0.9231	172.33	NE	292.3	291.1	-21.77	-0.01	0.98730	1.00000
PP_0365	bioC	Malonyl-[acyl-carrier protein] O-methyltransferase	13	0	0	13	0	1.0000	198.15	NE	269.2	225.3	-789.64	-0.26	0.70820	1.00000
PP_0366	bioD	dethiobiotin synthetase	11	0	0	11	0	0.9091	169.40	NE	286.9	313.8	431.02	0.13	0.80590	1.00000
PP_0367	PP_0367	conserved protein of unknown function	5	0	0	5	0	1.0000	105.60	NE	87.4	84.7	-22.15	-0.05	0.93960	1.00000
PP_0368	PP_0368	putative Acyl-CoA dehydrogenase	35	0	0	35	0	0.9714	43.41	NE	68.2	100.6	1622.49	0.56	0.07010	1.00000
PP_0369	PP_0369	putative diguanylate cyclase	26	0	0	26	0	0.9615	192.52	NE	290.6	268.1	-901.94	-0.12	0.78420	1.00000
PP_0370	PP_0370	Acyl-CoA dehydrogenase family protein	37	0	0	10	27	0.9459	296.31	GA	495.5	509.5	813.74	0.04	0.91740	1.00000
PP_0371	PP_0371	Transcriptional regulator%2C LysR family	15	0	0	15	0	0.8667	168.23	NE	290.5	274.2	-325.00	-0.08	0.81790	1.00000
PP_0372	aruC	Acetylornithine aminotransferase 2	19	0	0	19	0	0.9474	160.61	NE	211.2	213.0	60.96	0.01	0.96540	1.00000
PP_0373	yqaE	conserved membrane protein of unknown function	6	0	0	6	0	1.0000	245.17	NE	429.6	428.4	-12.35	-0.00	0.99240	1.00000
PP_0375	PP_0375	Prolyl oligopeptidase family protein	43	0	0	43	0	1.0000	116.93	NE	185.8	170.2	-1129.19	-0.13	0.60300	1.00000
PP_0376	pqqE	Coenzyme PQQ synthesis protein E	20	0	0	20	0	0.9500	164.05	NE	257.3	291.1	1080.66	0.18	0.68740	1.00000
PP_0377	pqqD	coenzyme PQQ synthesis protein D	6	0	0	6	0	0.8333	53.40	NE	18.4	20.2	7.27	0.14	0.83210	1.00000
PP_0378	pqqC	Pyrroloquinoline-quinone synthase	20	0	0	20	0	1.0000	150.75	NE	219.8	229.0	292.20	0.06	0.83100	1.00000
PP_0379	pqqB	Coenzyme PQQ synthesis protein B	11	0	0	11	0	1.0000	198.00	NE	201.6	199.3	-41.30	-0.02	0.97610	1.00000
PP_0380	pqqA	Coenzyme PQQ synthesis protein A	4	0	0	4	0	0.7500	355.33	NE	548.9	607.8	353.11	0.15	0.83990	1.00000
PP_0381	pqqF	Coenzyme PQQ synthesis protein F	30	0	0	30	0	0.9333	122.32	NE	182.1	180.7	-69.82	-0.01	0.97530	1.00000
PP_0382	davA	5-aminopentanamidase	17	0	0	17	0	0.9412	137.25	NE	240.4	276.4	935.15	0.20	0.58010	1.00000
PP_0383	davB	Lysine 2-monooxygenase	30	0	0	30	0	0.8667	135.35	NE	207.2	187.8	-1005.88	-0.14	0.64690	1.00000
PP_0384	PP_0384	Transcriptional regulator%2C AsnC family	8	0	0	8	0	1.0000	151.88	NE	234.3	222.2	-194.43	-0.08	0.92590	1.00000
PP_0385	PP_0385	putative serine acetyltransferase	12	0	0	12	0	1.0000	126.33	NE	138.7	151.9	262.89	0.13	0.80290	1.00000
PP_0386	PP_0386	Sensory box protein	61	0	0	61	0	0.9344	104.00	NE	156.0	150.1	-548.33	-0.05	0.85210	1.00000
PP_0387	rpoD	RNA polymerase%2C sigma 70 (sigma D) factor	26	26	0	0	0	0.0000	0.00	ES	0.1	0.1	0.03	0.04	0.79270	1.00000
PP_0388	dnaG	DNA primase	31	31	0	0	0	0.0000	0.00	ES	0.2	0.1	-1.00	-1.28	0.49840	1.00000
PP_0389	rpsU	30S ribosomal protein S21	8	8	0	0	0	0.0000	0.00	ES	0.0	0.0	0.00	0.00	1.00000	1.00000
PP_0390	tsaD	tRNA N6-adenosine threonylcarbamoyltransferase	14	13	0	1	0	0.0714	436.00	ES	0.0	0.0	0.00	0.00	1.00000	1.00000
PP_0391	plsY	Glycerol-3-phosphate acyltransferase	11	0	0	11	0	1.0000	241.09	NE	402.3	327.8	-1340.33	-0.30	0.24340	1.00000
PP_0392	folB	dihydroneopterin aldolase	4	0	0	4	0	0.0000	0.00	NE	0.0	0.0	0.00	0.00	1.00000	1.00000
PP_0393	PP_0393	putative 2-amino-4-hydroxy-6-hydroxymethyldihydropteridine pyrophosphokinase	7	0	0	7	0	0.8571	20.17	NE	35.3	18.1	-171.63	-0.96	0.32770	1.00000
PP_0394	cca	tRNA nucleotidyltransferase - 2'%2C3'-cyclic phosphodiesterase - 2' nucleotidase and phosphatase	17	16	0	1	0	0.0588	74.00	ES	0.0	0.2	0.36	0.24	1.00000	1.00000
PP_0395	ycgB	putative type IV piliation protein	43	0	0	43	0	0.9070	147.74	NE	214.1	225.6	759.32	0.08	0.76110	1.00000
PP_0396	PP_0396	conserved protein of unknown function	31	0	0	31	0	0.9032	231.96	NE	359.1	375.3	616.17	0.06	0.86510	1.00000
PP_0397	yeaG	protein kinase	52	0	0	52	0	0.9231	170.17	NE	276.3	278.6	188.16	0.01	0.97450	1.00000
PP_0398	glpE	Thiosulfate sulfurtransferase GlpE	6	0	0	6	0	1.0000	75.83	NE	135.8	145.0	92.57	0.10	0.84200	1.00000
PP_0399	apaH	Bis(5'-nucleosyl)-tetraphosphatase%2C symmetrical	14	0	0	14	0	0.9286	64.92	NE	69.1	109.7	891.52	0.67	0.29470	1.00000
PP_0400	apaG	CO2+/MG2+ efflux protein	9	0	0	9	0	1.0000	61.78	NE	106.9	145.1	611.04	0.44	0.50670	1.00000
PP_0401	rsmA	Ribosomal RNA small subunit methyltransferase A	4	4	0	0	0	0.0000	0.00	ES	0.2	0.2	0.00	0.01	1.00000	1.00000
PP_0402	pdxA	4-hydroxythreonine-4-phosphate dehydrogenase	19	19	0	0	0	0.0000	0.00	ES	0.2	0.0	-0.35	-0.23	1.00000	1.00000
PP_0403	surA	peptidyl-prolyl cis-trans isomerase	17	17	0	0	0	0.0000	0.00	ES	0.2	0.1	-0.34	-0.99	1.00000	1.00000
PP_0404	lptD	LPS-assembly protein LptD	88	88	0	0	0	0.0000	0.00	ES	0.2	0.1	-2.05	-1.11	0.19420	1.00000
PP_0405	PP_0405	conserved protein of unknown function	17	0	0	0	17	1.0000	400.94	GA	571.5	861.8	7548.08	0.59	0.17880	1.00000
PP_0406	PP_0406	Nucleotidyltransferase family protein	7	0	0	7	0	1.0000	107.29	NE	165.6	274.5	1525.53	0.73	0.34200	1.00000
PP_0407	djlA	DnaJ-like protein DjlA	13	0	0	13	0	0.9231	93.33	NE	122.4	102.1	-325.25	-0.26	0.38010	1.00000
PP_0408	PP_0408	conserved exported protein of unknown function	13	0	0	13	0	1.0000	120.15	NE	213.1	177.8	-776.48	-0.26	0.70120	1.00000
PP_0409	PP_0409	Sensory box histidine kinase	43	0	0	43	0	0.9302	113.08	NE	175.0	190.4	1075.59	0.12	0.67920	1.00000
PP_0410	uhpA	DNA-binding response regulator UhpA	9	0	0	9	0	0.8889	191.50	NE	249.0	225.6	-328.49	-0.14	0.80930	1.00000
PP_0411	PP_0411	Polyamine ABC transporter%2C ATP-binding protein	13	0	0	13	0	0.9231	134.50	NE	201.1	191.2	-178.12	-0.07	0.90750	1.00000
PP_0412	PP_0412	Polyamine ABC transporter%2C periplasmic polyamine-binding protein	15	0	0	15	0	0.9333	132.57	NE	195.4	208.5	339.86	0.09	0.70700	1.00000
PP_0413	PP_0413	Polyamine ABC transporter%2C permease protein	32	0	0	32	0	0.9688	173.90	NE	237.9	251.5	785.52	0.08	0.74680	1.00000
PP_0414	PP_0414	Polyamine ABC transporter%2C permease protein	13	0	0	13	0	0.9231	162.00	NE	126.3	115.6	-192.60	-0.13	0.82870	1.00000
PP_0415	rpe	ribulose-5-phosphate 3-epimerase	11	11	0	0	0	0.0000	0.00	ES	0.1	0.1	-0.33	-0.54	1.00000	1.00000
PP_0416	PP_0416	Phosphoglycolate phosphatase	11	0	0	11	0	1.0000	47.82	NE	85.5	116.0	549.36	0.44	0.45380	1.00000
PP_0417	trpE	Anthranilate synthase component 1	35	0	0	35	0	0.8571	223.17	NE	335.0	322.7	-688.23	-0.05	0.90260	1.00000
PP_0418	estP	Esterase EstP	45	0	0	45	0	0.9778	147.23	NE	238.0	234.0	-284.54	-0.02	0.92450	1.00000
PP_0420	pabA	aminodeoxychorismate synthase / para-aminobenzoate synthase multi-enzyme complex	15	0	0	15	0	1.0000	190.27	NE	355.0	350.4	-91.48	-0.02	0.97450	1.00000
PP_0421	trpD	Anthranilate phosphoribosyltransferase	16	0	0	16	0	1.0000	171.25	NE	274.9	270.1	-86.71	-0.03	0.96000	1.00000
PP_0422	trpC	Indole-3-glycerol phosphate synthase	10	0	0	10	0	0.9000	82.22	NE	136.3	140.4	66.44	0.04	0.92620	1.00000
PP_0423	PP_0423	conserved protein of unknown function	11	0	0	11	0	0.8182	44.22	NE	65.8	60.1	-57.01	-0.13	0.77960	1.00000
PP_0424	crp	DNA-binding transcriptional dual regulator	14	0	0	14	0	0.7857	111.64	NE	137.3	138.0	11.85	0.01	0.98300	1.00000
PP_0425	yhfA	conserved protein of unknown function	8	0	0	8	0	1.0000	107.25	NE	252.6	199.7	-317.74	-0.34	0.37120	1.00000
PP_0426	PP_0426	conserved membrane protein of unknown function	25	0	0	14	11	0.9600	198.67	NE	328.6	352.1	1033.15	0.10	0.75600	1.00000
PP_0427	coq	2-nonaprenyl-3-methyl-6-methoxy-1%2C4-benzoquinol hydroxylase	10	9	0	0	1	0.1000	859.00	ES	0.2	0.0	-0.35	-0.23	1.00000	1.00000
PP_0428	hinT	aminoacyl-adenylate hydrolase/purine nucleoside phosphoramidase	6	0	0	6	0	1.0000	289.50	NE	475.1	571.2	960.66	0.27	0.62830	1.00000
PP_0429	PP_0429	Oxidoreductase%2C short chain dehydrogenase/reductase family	12	0	0	12	0	1.0000	104.42	NE	190.7	184.0	-133.87	-0.05	0.88310	1.00000
PP_0430	PP_0430	conserved protein of unknown function	14	0	0	14	0	0.9286	113.15	NE	164.2	160.7	-84.88	-0.03	0.95010	1.00000
PP_0431	PP_0431	conserved membrane protein of unknown function	13	13	0	0	0	0.0000	0.00	ES	0.2	0.0	-0.35	-0.24	1.00000	1.00000
PP_0432	argC	N-acetyl-gamma-glutamyl-phosphate reductase 1	14	0	0	14	0	1.0000	87.71	NE	152.7	124.8	-612.96	-0.29	0.56010	1.00000
PP_0433	erpA	Iron-sulfur cluster insertion protein ErpA	7	0	0	7	0	0.2857	107.00	NE	0.0	0.0	0.00	0.00	1.00000	1.00000
PP_0434	anmK	Anhydro-N-acetylmuramic acid kinase	18	0	0	18	0	0.8333	93.60	NE	98.2	176.0	1868.02	0.84	0.10010	1.00000
PP_0435	PP_0435	Peptidase%2C M23/M37 family	29	28	0	1	0	0.1379	5.75	ES	0.6	1.4	20.66	1.16	0.10930	1.00000
PP_0436	tyrS	Tyrosine--tRNA ligase	19	19	0	0	0	0.0000	0.00	ES	0.4	0.9	1.10	1.35	0.33670	1.00000
PP_0437	birA	bifunctional biotin-[acetyl-CoA-carboxylase] ligase/biotin operon repressor BirA	22	22	0	0	0	0.0000	0.00	ES	0.0	0.2	0.73	0.24	0.42170	1.00000
PP_0438	coaX	Type III pantothenate kinase	14	14	0	0	0	0.0000	0.00	ES	0.2	0.0	-0.72	-0.24	0.43580	1.00000
PP_0439	PP_0439	conserved protein of unknown function	12	0	0	12	0	0.9167	170.91	NE	382.2	411.4	408.48	0.11	0.86420	1.00000
PP_0440	tufA	Elongation factor Tu-A	34	0	17	17	0	0.4412	29.33	NE	61.8	65.5	73.01	0.08	0.87590	1.00000
PP_0441	secE	Sec translocation complex - SecE subunit	10	10	0	0	0	0.0000	0.00	ES	0.0	0.0	0.00	0.00	1.00000	1.00000
PP_0442	nusG	transcription antipausing factor NusG	19	19	0	0	0	0.0000	0.00	ES	0.0	0.2	0.36	0.24	1.00000	1.00000
PP_0443	rplK	50S ribosomal protein L11	11	11	0	0	0	0.0000	0.00	ES	0.0	0.0	0.00	0.00	1.00000	1.00000
PP_0444	rplA	50S ribosomal protein L1	25	25	0	0	0	0.0000	0.00	ES	0.2	0.0	-0.36	-0.24	1.00000	1.00000
PP_0445	rplJ	50S ribosomal protein L10	15	15	0	0	0	0.0000	0.00	ES	0.1	0.1	0.38	0.62	0.38240	1.00000
PP_0446	rplL	50S ribosomal protein L7/L12	6	6	0	0	0	0.0000	0.00	ES	0.0	0.0	0.00	0.00	1.00000	1.00000
PP_0447	rpoB	DNA-directed RNA polymerase subunit beta	89	89	0	0	0	0.0000	0.00	ES	0.1	0.2	0.77	0.78	0.73370	1.00000
PP_0448	rpoC	DNA-directed RNA polymerase subunit beta'	101	97	0	4	0	0.0396	60.00	ES	0.2	0.0	-3.25	-2.45	0.01170	1.00000
PP_0449	rpsL	30S ribosomal protein S12	16	16	0	0	0	0.0000	0.00	ES	0.0	0.0	0.00	0.00	1.00000	1.00000
PP_0450	rpsG	30S ribosomal protein S7	13	13	0	0	0	0.0000	0.00	ES	0.0	0.0	0.00	0.00	1.00000	1.00000
PP_0451	fusA	Elongation factor G 1	60	60	0	0	0	0.0000	0.00	ES	0.2	0.0	-1.09	-1.99	0.44950	1.00000
PP_0452	tufB	Elongation factor Tu-B	29	28	0	1	0	0.0345	28.00	ES	0.4	0.1	-1.08	-1.95	0.71720	1.00000
PP_0453	rpsJ	30S ribosomal protein S10	8	8	0	0	0	0.0000	0.00	ES	0.2	0.0	-0.36	-0.24	1.00000	1.00000
PP_0454	rplC	50S ribosomal subunit protein L3	17	17	0	0	0	0.0000	0.00	ES	0.0	0.0	0.00	0.00	1.00000	1.00000
PP_0455	rplD	50S ribosomal protein L4	14	14	0	0	0	0.0000	0.00	ES	0.0	0.0	0.00	0.00	1.00000	1.00000
PP_0456	rplW	50S ribosomal protein L23	10	10	0	0	0	0.0000	0.00	ES	0.0	0.0	0.00	0.00	1.00000	1.00000
PP_0457	rplB	50S ribosomal protein L2	24	24	0	0	0	0.0000	0.00	ES	0.0	0.0	0.00	0.00	1.00000	1.00000
PP_0458	rpsS	30S ribosomal protein S19	5	5	0	0	0	0.0000	0.00	ES	0.0	0.0	0.00	0.00	1.00000	1.00000
PP_0459	rplV	50S ribosomal protein L22	5	5	0	0	0	0.0000	0.00	ES	0.0	0.0	0.00	0.00	1.00000	1.00000
PP_0460	rpsC	30S ribosomal subunit protein S3	29	29	0	0	0	0.0000	0.00	ES	0.1	0.2	0.75	1.61	0.18510	1.00000
PP_0461	rplP	50S ribosomal protein L16	10	10	0	0	0	0.0000	0.00	ES	0.0	0.0	0.00	0.00	1.00000	1.00000
PP_0462	rpmC	50S ribosomal subunit protein L29	3	3	0	0	0	0.0000	0.00	ES	0.0	0.0	0.00	0.00	1.00000	1.00000
PP_0463	rpsQ	30S ribosomal protein S17	8	8	0	0	0	0.0000	0.00	ES	0.1	0.1	0.00	0.01	1.00000	1.00000
PP_0464	rplN	50S ribosomal protein L14	10	10	0	0	0	0.0000	0.00	ES	0.0	0.0	0.00	0.00	1.00000	1.00000
PP_0465	rplX	50S ribosomal protein L24	9	9	0	0	0	0.0000	0.00	ES	0.0	0.0	0.00	0.00	1.00000	1.00000
PP_0466	rplE	50S ribosomal protein L5	9	9	0	0	0	0.0000	0.00	ES	0.0	0.4	0.74	0.45	1.00000	1.00000
PP_0467	rpsN	30S ribosomal protein S14	9	8	0	1	0	0.1111	2.00	ES	0.2	0.0	-0.36	-0.24	1.00000	1.00000
PP_0468	rpsH	30S ribosomal protein S8	14	14	0	0	0	0.0000	0.00	ES	0.0	0.2	0.38	0.25	1.00000	1.00000
PP_0469	rplF	50S ribosomal protein L6	19	19	0	0	0	0.0000	0.00	ES	0.2	0.0	-0.37	-0.24	1.00000	1.00000
PP_0470	rplR	50S ribosomal protein L18	7	7	0	0	0	0.0000	0.00	ES	0.2	0.0	-0.37	-0.24	1.00000	1.00000
PP_0471	rpsE	30S ribosomal protein S5	13	13	0	0	0	0.0000	0.00	ES	0.0	0.0	0.00	0.00	1.00000	1.00000
PP_0472	rpmD	50S ribosomal protein L30	9	9	0	0	0	0.0000	0.00	ES	0.0	0.2	0.37	0.24	1.00000	1.00000
PP_0473	rplO	50S ribosomal protein L15	7	7	0	0	0	0.0000	0.00	ES	0.0	0.0	0.00	0.00	1.00000	1.00000
PP_0474	secY	Sec Translocation Complex - SecY subunit	36	36	0	0	0	0.0000	0.00	ES	0.1	0.1	0.00	0.01	1.00000	1.00000
PP_0475	rpmJ	50S ribosomal protein L36	2	2	0	0	0	0.0000	0.00	ES	0.0	0.0	0.00	0.00	1.00000	1.00000
PP_0476	rpsM	30S ribosomal protein S13	13	13	0	0	0	0.0000	0.00	ES	0.0	0.2	0.38	0.25	1.00000	1.00000
PP_0477	rpsK	30S ribosomal protein S11	5	5	0	0	0	0.0000	0.00	ES	0.0	0.0	0.00	0.00	1.00000	1.00000
PP_0478	rpsD	30S ribosomal protein S4	17	17	0	0	0	0.0000	0.00	ES	0.0	0.0	0.00	0.00	1.00000	1.00000
PP_0479	rpoA	DNA-directed RNA polymerase subunit alpha	29	29	0	0	0	0.0000	0.00	ES	0.1	0.2	0.37	1.01	0.43090	1.00000
PP_0480	rplQ	50S ribosomal protein L17	11	9	0	2	0	0.1818	39.50	ES	0.0	0.0	0.00	0.00	1.00000	1.00000
PP_0481	katA	Catalase	43	0	0	43	0	0.9070	121.13	NE	156.7	155.8	-64.13	-0.01	0.97350	1.00000
PP_0482	bfr	bacterioferritin	12	0	0	12	0	1.0000	211.33	NE	275.6	292.3	267.87	0.09	0.76280	1.00000
PP_0483	uvrA	excinuclease (uvrABC system protein A)	54	0	54	0	0	0.4444	1.62	GD	1.7	6.8	318.69	2.01	0.00000	0.00000
PP_0484	yajR	transporter of an unknown substrate	23	11	0	12	0	0.4783	105.27	ES	146.1	126.2	-398.82	-0.21	0.63890	1.00000
PP_0485	ssb	Single-stranded DNA-binding protein	13	13	0	0	0	0.0000	0.00	ES	0.0	0.0	0.00	0.00	1.00000	1.00000
PP_0486	PP_0486	Transcriptional regulator%2C GntR family	34	0	0	34	0	1.0000	98.32	NE	150.6	145.5	-320.67	-0.05	0.83290	1.00000
PP_0487	PP_0487	conserved membrane protein of unknown function	17	0	0	17	0	0.8824	115.13	NE	137.0	147.7	256.38	0.11	0.77510	1.00000
PP_0488	PP_0488	putative NADP-dependent dehydrogenase HI_1430	14	0	0	14	0	0.8571	195.17	NE	368.6	329.9	-696.82	-0.16	0.76960	1.00000
PP_0489	fdoG	formate dehydrogenase-O major subunit	60	0	0	60	0	0.9333	146.77	NE	251.5	263.0	1062.30	0.06	0.83900	1.00000
PP_0490	fdoH	formate dehydrogenase-O%2C beta subunit	16	0	0	16	0	1.0000	167.62	NE	260.8	244.3	-427.55	-0.09	0.83710	1.00000
PP_0491	fdoI	formate dehydrogenase-O%2C gamma subunit	11	0	0	11	0	1.0000	165.36	NE	269.6	251.0	-296.88	-0.10	0.85260	1.00000
PP_0492	fdhE	formate dehydrogenase formation protein	15	0	0	15	0	0.9333	301.57	NE	321.2	332.2	241.34	0.05	0.91700	1.00000
PP_0493	selA	selenocysteine synthase	17	0	0	17	0	0.8824	93.60	NE	150.4	159.9	264.86	0.09	0.82790	1.00000
PP_0494	selB	selenocysteyl-tRNA-specific translation elongation factor	23	0	0	23	0	0.8696	180.90	NE	320.1	309.4	-298.31	-0.05	0.91130	1.00000
PP_0495	ansA	type 1 L-asparaginase	17	0	0	17	0	0.9412	139.75	NE	250.1	96.5	-3993.22	-1.37	0.06340	1.00000
PP_0496	PP_0496	Sodium/alanine symporter	26	0	0	26	0	0.8846	244.65	NE	344.7	330.3	-577.51	-0.06	0.84940	1.00000
PP_0497	PP_0497	Transcriptional regulator%2C Cro/CI family	22	0	0	22	0	0.9545	105.86	NE	117.9	109.6	-283.55	-0.11	0.80290	1.00000
PP_0498	PP_0498	conserved protein of unknown function	25	0	0	25	0	1.0000	238.64	NE	385.2	395.7	463.60	0.04	0.93740	1.00000
PP_0500	PP_0500	dTDP-4-rhamnose reductase-related protein	16	16	0	0	0	0.0000	0.00	ES	0.0	0.0	0.00	0.00	1.00000	1.00000
PP_0501	PP_0501	NAD-dependent epimerase/dehydratase family protein	17	16	0	1	0	0.0588	9.00	ES	0.0	0.2	0.39	0.26	1.00000	1.00000
PP_0502	PP_0502	conserved protein of unknown function	10	0	0	10	0	0.8000	241.12	NE	233.6	245.9	172.51	0.07	0.90670	1.00000
PP_0503	PP_0503	Major facilitator family transporter	21	0	0	21	0	0.8571	135.89	NE	203.1	178.6	-734.88	-0.19	0.64200	1.00000
PP_0504	oprG	Outer membrane protein OprG	19	0	0	19	0	0.9474	154.22	NE	173.4	151.3	-660.76	-0.20	0.69480	1.00000
PP_0505	PP_0505	conserved protein of unknown function	13	0	0	13	0	0.9231	186.08	NE	365.7	356.4	-148.30	-0.04	0.93250	1.00000
PP_0506	PP_0506	putative ABC efflux transporter%2C permease protein	33	0	0	33	0	0.9394	236.94	NE	358.4	351.1	-378.61	-0.03	0.93860	1.00000
PP_0507	PP_0507	putative ABC efflux transporter%2C ATP-binding protein	4	0	0	4	0	1.0000	290.50	NE	448.7	437.2	-92.27	-0.04	0.88530	1.00000
PP_0508	PP_0508	conserved exported protein of unknown function	4	0	0	4	0	1.0000	68.00	NE	104.4	108.2	30.13	0.05	0.90860	1.00000
PP_0509	PP_0509	conserved protein of unknown function	5	0	0	5	0	1.0000	66.80	NE	163.8	164.3	3.31	0.00	0.98920	1.00000
PP_0510	trx	Thioredoxin	13	0	0	13	0	0.9231	120.58	NE	198.5	157.4	-822.05	-0.33	0.45860	1.00000
PP_0511	PP_0511	putative methyltransferase	12	0	0	12	0	0.9167	210.36	NE	247.2	267.0	395.59	0.11	0.80990	1.00000
PP_0512	PP_0512	hypothetical protein	5	0	0	5	0	0.8000	23.25	NE	36.1	33.8	-18.94	-0.10	0.85680	1.00000
PP_0513	nrdR	DNA-binding transcriptional repressor NrdR-Zn2+-ATP/dATP	4	0	0	4	0	1.0000	69.75	NE	104.1	145.4	247.49	0.48	0.50340	1.00000
PP_0514	ribD	bifunctional diaminohydroxyphosphoribosylaminopyrimidine deaminase/5-amino-6-(5-phosphoribosylamino)uracil reductase	17	15	0	2	0	0.1176	103.00	ES	0.0	0.2	0.39	0.26	1.00000	1.00000
PP_0515	ribE	Riboflavin synthase	11	0	0	11	0	1.0000	213.55	NE	361.9	373.3	228.23	0.04	0.93600	1.00000
PP_0516	ribAB	3%2C4-dihydroxy-2-butanone 4-phosphate synthase/GTP cyclohydrolase II	8	1	0	7	0	0.7500	127.33	NE	193.5	193.4	-1.15	-0.00	0.99910	1.00000
PP_0517	ribH	6%2C7-dimethyl-8-ribityllumazine synthase	9	9	0	0	0	0.0000	0.00	ES	0.2	0.2	0.01	0.05	1.00000	1.00000
PP_0518	nusB	transcription antitermination protein	6	6	0	0	0	0.0000	0.00	ES	0.0	0.0	0.00	0.00	1.00000	1.00000
PP_0519	thiL	thiamin monophosphate kinase	13	13	0	0	0	0.0000	0.00	ES	0.0	0.0	0.00	0.00	1.00000	1.00000
PP_0520	pgpA	phosphatidylglycerophosphatase A	6	6	0	0	0	0.0000	0.00	ES	0.4	0.0	-0.76	-0.46	1.00000	1.00000
PP_0521	PP_0521	conserved exported protein of unknown function	26	0	0	0	26	0.8462	282.14	GA	434.5	432.4	-79.32	-0.01	0.98930	1.00000
PP_0522	ribA	GTP cyclohydrolase-2	9	9	0	0	0	0.0000	0.00	ES	0.2	0.0	-0.38	-0.25	1.00000	1.00000
PP_0523	PP_0523	conserved membrane protein of unknown function	10	0	0	0	10	1.0000	459.90	GA	834.2	828.6	-91.07	-0.01	0.98640	1.00000
PP_0524	PP_0524	putative Periplasmic cobalamin-binding protein HutB	11	0	0	2	9	0.9091	211.60	GA	360.5	345.3	-182.49	-0.06	0.90400	1.00000
PP_0525	PP_0525	TonB-dependent receptor%2C B12 family	43	1	0	42	0	0.9070	111.21	NE	167.4	172.1	279.41	0.04	0.85240	1.00000
PP_0526	PP_0526	transposase	25	25	0	0	0	0.0000	0.00	ES	0.0	0.0	0.00	0.00	1.00000	1.00000
PP_0527	dxs	1-deoxyxylulose-5-phosphate synthase	28	28	0	0	0	0.0000	0.00	ES	0.1	0.1	0.03	0.04	0.78510	1.00000
PP_0528	ispA	farnesyl diphosphate synthase	14	14	0	0	0	0.0000	0.00	ES	0.1	0.1	0.41	1.05	0.45850	1.00000
PP_0529	xseB	Exodeoxyribonuclease 7 small subunit	0	0	0	0	0	0.0000	0.00	N/A	0.0	0.0	0.00	0.00	1.00000	1.00000
PP_0530	ribB	3%2C4-dihydroxy-2-butanone 4-phosphate synthase	10	0	0	10	0	0.9000	183.44	NE	318.7	310.5	-130.44	-0.04	0.93350	1.00000
PP_0531	PP_0531	hypothetical protein	26	0	0	26	0	0.9615	157.68	NE	269.3	260.7	-327.18	-0.05	0.89840	1.00000
PP_0532	PP_0532	conserved exported protein of unknown function	9	0	0	9	0	0.8889	156.38	NE	241.7	213.4	-452.87	-0.18	0.76180	1.00000
PP_0533	pfeS	histidine kinase	16	0	0	16	0	0.8750	106.14	NE	121.2	117.5	-87.29	-0.04	0.91280	1.00000
PP_0534	PP_0534	putative Transcriptional regulator PfeR	10	0	0	10	0	1.0000	130.40	NE	121.7	115.4	-112.60	-0.08	0.88980	1.00000
PP_0535	PP_0535	Outer membrane ferric siderophore receptor	61	0	0	61	0	0.9344	150.75	NE	260.4	269.9	907.31	0.05	0.79420	1.00000
PP_0536	PP_0536	conserved protein of unknown function	16	0	0	16	0	0.7500	8.17	NE	13.5	14.3	15.92	0.08	0.84700	1.00000
PP_0537	PP_0537	putative transcriptional regulator	10	0	0	10	0	1.0000	153.20	NE	236.6	221.5	-300.83	-0.09	0.82180	1.00000
PP_0538	ppa	inorganic pyrophosphatase	13	12	0	1	0	0.0769	119.00	ES	0.0	0.0	0.00	0.00	1.00000	1.00000
PP_0539	mtfA	glucose-regulated peptidase	17	0	0	17	0	0.9412	96.00	NE	173.7	174.2	11.39	0.00	0.99420	1.00000
PP_0540	dedA	conserved inner membrane protein	15	0	0	15	0	1.0000	171.13	NE	235.3	263.8	628.50	0.17	0.61530	1.00000
PP_0541	PP_0541	Acetyltransferase%2C GNAT family	13	0	0	13	0	0.8462	354.18	NE	505.6	609.6	2079.87	0.27	0.67410	1.00000
PP_0542	eutC	ethanolamine ammonia-lyase%2C beta-subunit	11	0	0	11	0	1.0000	146.27	NE	291.4	264.8	-372.31	-0.14	0.79030	1.00000
PP_0543	eutB	ethanolamine ammonia-lyase%2C alpha-subunit	17	0	0	17	0	1.0000	129.41	NE	227.0	231.6	117.98	0.03	0.94150	1.00000
PP_0544	PP_0544	Ethanolamine transporter	32	0	0	32	0	0.8750	187.46	NE	294.4	307.7	505.00	0.06	0.91250	1.00000
PP_0545	aldB	aldehyde dehydrogenase	30	0	0	30	0	0.8667	107.85	NE	171.8	174.7	86.75	0.02	0.95530	1.00000
PP_0546	PP_0546	sigma-54 dependent transcriptional regulator	23	0	0	23	0	0.9130	115.62	NE	147.7	144.4	-103.48	-0.03	0.94450	1.00000
PP_0547	mpl	UDP-N-acetylmuramate:L-alanyl-gamma-D-glutamyl- meso-diaminopimelate ligase	20	19	0	1	0	0.0500	56.00	ES	28.8	36.9	48.33	0.36	0.62150	1.00000
PP_0548	PP_0548	putative phenylacrylic acid decarboxylase%2C padA1	9	9	0	0	0	0.0000	0.00	ES	0.2	0.1	-0.39	-0.99	1.00000	1.00000
PP_0549	PP_0549	putative Lipoprotein	8	0	0	8	0	0.7500	163.67	NE	252.8	235.4	-209.32	-0.10	0.87770	1.00000
PP_0550	PP_0550	conserved protein of unknown function	12	0	0	12	0	1.0000	157.50	NE	211.0	209.0	-43.50	-0.01	0.97650	1.00000
PP_0551	PP_0551	MORN domain protein	35	0	0	35	0	0.9714	128.35	NE	209.3	207.4	-107.61	-0.01	0.95800	1.00000
PP_0552	bdhA	2%2C3-butanediol dehydrogenase	18	0	0	18	0	0.9444	183.06	NE	299.0	283.8	-424.89	-0.08	0.82240	1.00000
PP_0553	acoC	Dihydrolipoyllysine-residue acetyltransferase component of acetoin cleaving system	9	0	0	9	0	1.0000	113.67	NE	123.2	120.5	-32.27	-0.03	0.91080	1.00000
PP_0554	acoB	Acetoin:2%2C6-dichlorophenolindophenol oxidoreductase subunit beta	16	0	0	16	0	0.9375	284.93	NE	327.6	286.1	-1077.51	-0.20	0.64500	1.00000
PP_0555	acoA	Acetoin:2%2C6-dichlorophenolindophenol oxidoreductase subunit alpha	17	0	0	17	0	0.8824	111.80	NE	164.6	165.4	21.15	0.01	0.98780	1.00000
PP_0556	PP_0556	Acetoin catabolism protein	8	0	0	8	0	0.3750	65.33	NE	104.6	94.7	-39.79	-0.14	0.70730	1.00000
PP_0557	acoR	Acetoin catabolism regulatory protein	24	0	0	24	0	0.9167	109.73	NE	180.8	165.5	-551.21	-0.13	0.70240	1.00000
PP_0558	accC	acetyl-CoA carboxylase - biotin carboxylase subunit	23	23	0	0	0	0.0000	0.00	ES	0.2	0.2	0.00	0.01	1.00000	1.00000
PP_0559	accB	acetyl-CoA carboxylase - biotin carboxyl carrier subunit	12	12	0	0	0	0.0000	0.00	ES	0.0	0.2	0.41	0.27	1.00000	1.00000
PP_0560	aroQ	3-dehydroquinate dehydratase 1%2C type II	9	9	0	0	0	0.3333	1.00	ES	1.3	0.4	-5.47	-1.71	0.02710	1.00000
PP_0561	dsbD	thiol/disulfide interchange protein 1	31	0	0	31	0	0.9677	82.13	NE	142.1	127.0	-725.94	-0.16	0.69070	1.00000
PP_0562	ctpL	Methyl-accepting chemotaxis protein CtpL	25	0	0	25	0	0.8400	86.29	NE	105.2	110.9	148.18	0.08	0.82440	1.00000
PP_0563	PP_0563	Response regulator	18	0	0	18	0	0.9444	189.82	NE	304.4	310.2	152.31	0.03	0.94930	1.00000
PP_0564	PP_0564	conserved protein of unknown function	19	0	0	19	0	0.9474	142.33	NE	212.1	246.3	958.44	0.22	0.56330	1.00000
PP_0565	PP_0565	putative enzyme	14	0	0	14	0	0.9286	102.77	NE	126.4	112.2	-255.75	-0.17	0.63910	1.00000
PP_0566	yciH	translation-related factor	3	0	0	3	0	0.6667	129.50	NE	199.8	111.2	-354.56	-0.85	0.42180	1.00000
PP_0567	speA	Biosynthetic arginine decarboxylase	35	0	0	35	0	0.9714	147.00	NE	269.4	209.9	-2616.28	-0.36	0.19800	1.00000
PP_0568	PP_0568	conserved protein of unknown function	9	0	0	9	0	1.0000	186.44	NE	297.3	312.9	187.03	0.07	0.87690	1.00000
PP_0569	PP_0569	MATE efflux family protein	14	0	0	14	0	0.9286	70.08	NE	108.1	105.2	-74.17	-0.04	0.91100	1.00000
PP_0570	yfhM	lipoprotein of unknown function	85	0	0	85	0	0.8941	136.43	NE	225.4	214.5	-1368.19	-0.07	0.72380	1.00000
PP_0571	PP_0571	conserved membrane protein of unknown function	3	0	0	3	0	1.0000	522.00	NE	805.9	980.8	1049.04	0.28	0.68640	1.00000
PP_0572	pbpC	peptidoglycan glycosyltransferase	37	0	0	37	0	0.9189	98.12	NE	138.5	130.7	-453.31	-0.08	0.79720	1.00000
PP_0573	PP_0573	conserved protein of unknown function	47	0	0	47	0	0.8723	199.24	NE	303.6	311.7	636.70	0.04	0.89030	1.00000
PP_0574	PP_0574	DNA-binding response regulator%2C LuxR family	14	0	0	14	0	0.9286	289.23	NE	407.2	428.7	473.65	0.07	0.82580	1.00000
PP_0575	PP_0575	conserved membrane protein of unknown function	11	0	0	11	0	0.9091	148.20	NE	256.7	249.0	-106.92	-0.04	0.91540	1.00000
PP_0576	PP_0576	putative Lipoprotein	16	0	0	16	0	1.0000	153.94	NE	254.2	267.0	332.33	0.07	0.88390	1.00000
PP_0577	PP_0577	conserved protein of unknown function	24	0	0	24	0	0.8333	152.05	NE	218.3	239.0	746.59	0.13	0.75020	1.00000
PP_0578	PP_0578	putative Methyltransferase	11	0	0	11	0	0.8182	208.56	NE	361.4	466.0	1464.18	0.37	0.51190	1.00000
PP_0579	PP_0579	conserved protein of unknown function	7	0	0	7	0	1.0000	164.14	NE	284.6	323.6	467.90	0.19	0.78820	1.00000
PP_0580	PP_0580	MaoC domain protein	13	0	0	13	0	0.9231	110.17	NE	149.4	165.1	345.56	0.14	0.70820	1.00000
PP_0581	PP_0581	3-oxoacyl-(Acyl-carrier-protein) reductase	19	0	0	19	0	0.9474	263.61	NE	423.6	408.4	-515.59	-0.05	0.89870	1.00000
PP_0582	PP_0582	Thiolase family protein	24	0	0	24	0	0.9583	139.74	NE	257.4	248.1	-336.19	-0.05	0.90820	1.00000
PP_0583	PP_0583	Transcriptional regulator%2C AraC family	13	0	0	13	0	1.0000	148.15	NE	216.5	185.5	-495.21	-0.22	0.61130	1.00000
PP_0584	PP_0584	Methyl-accepting chemotaxis transducer	23	0	0	23	0	0.9130	181.19	NE	261.5	255.3	-271.43	-0.03	0.94190	1.00000
PP_0585	PP_0585	putative metal-sensitive transcriptional regulator%2C MerR family	5	0	0	5	0	0.8000	152.25	NE	189.8	175.9	-83.02	-0.11	0.83410	1.00000
PP_0586	cadA	cadmium translocating P-type ATPase	32	0	0	32	0	0.8438	155.52	NE	197.3	197.1	-8.30	-0.00	0.99500	1.00000
PP_0587	PP_0587	conserved exported protein of unknown function	7	0	0	7	0	1.0000	255.43	NE	450.7	437.7	-156.47	-0.04	0.93100	1.00000
PP_0588	PP_0588	putative copper-binding chaperone	2	0	0	2	0	1.0000	121.00	NE	92.6	82.7	-19.82	-0.16	1.00000	1.00000
PP_0589	ydgK	Bcr/CflA family multidrug resistance transporter	25	0	0	25	0	0.9600	133.83	NE	200.0	177.6	-943.51	-0.17	0.66050	1.00000
PP_0590	PP_0590	Transcriptional regulator%2C ArsR family	15	0	0	15	0	1.0000	114.13	NE	156.3	147.4	-196.45	-0.08	0.85630	1.00000
PP_0591	PP_0591	Adenine deaminase	15	0	0	15	0	0.9333	348.29	NE	309.1	296.3	-283.48	-0.06	0.80170	1.00000
PP_0592	PP_0592	Oxidoreductase%2C short chain dehydrogenase/reductase family	9	0	0	9	0	0.8889	228.75	NE	169.7	179.2	114.52	0.08	0.86550	1.00000
PP_0593	yigZ	putative ribosome-binding factor	9	0	0	9	0	0.7778	114.57	NE	88.0	75.3	-101.76	-0.23	0.74700	1.00000
PP_0594	PP_0594	Transcriptional regulator%2C TetR family	16	0	0	16	0	0.9375	302.93	NE	439.7	392.9	-1216.38	-0.16	0.68850	1.00000
PP_0595	PP_0595	Transcriptional regulator%2C LysR family	20	0	0	20	0	0.9000	177.06	NE	273.9	267.4	-193.77	-0.03	0.89660	1.00000
PP_0596	PP_0596	Omega-amino acid--pyruvate aminotransferase	28	0	0	28	0	0.7143	193.25	NE	251.4	258.1	201.65	0.04	0.90220	1.00000
PP_0597	mmsA	methylmalonate-semialdehyde dehydrogenase	29	0	0	29	0	0.9310	143.63	NE	250.3	236.5	-579.62	-0.08	0.77930	1.00000
PP_0598	PP_0598	paraquat-inducible protein A	14	0	0	14	0	1.0000	179.07	NE	297.7	293.8	-102.53	-0.02	0.95500	1.00000
PP_0599	PP_0599	paraquat-inducible protein B	56	0	0	56	0	0.8750	220.35	NE	339.1	303.3	-3224.55	-0.16	0.61030	1.00000
PP_0600	rpsT	30S ribosomal protein S20	8	8	0	0	0	0.0000	0.00	ES	0.0	0.2	0.43	0.28	1.00000	1.00000
PP_0601	murJ	lipid II flippase	29	29	0	0	0	0.0345	1.00	ES	0.1	0.1	0.43	1.03	0.45450	1.00000
PP_0602	ribF	bifunctional riboflavin kinase / FMN adenylyltransferaseFMN adenylyltransferase	12	12	0	0	0	0.0000	0.00	ES	0.2	0.0	-0.41	-0.27	1.00000	1.00000
PP_0603	ileS	Isoleucine--tRNA ligase	48	48	0	0	0	0.0000	0.00	ES	0.1	0.1	0.02	0.03	0.69940	1.00000
PP_0604	lspA	Lipoprotein signal peptidase	10	10	0	0	0	0.0000	0.00	ES	0.2	0.2	0.01	0.05	1.00000	1.00000
PP_0605	fkpB	peptidylprolyl isomerase	5	5	0	0	0	0.0000	0.00	ES	0.0	0.0	0.00	0.00	1.00000	1.00000
PP_0606	ispH	4-hydroxy-3-methylbut-2-enyl diphosphate reductase	7	7	0	0	0	0.0000	0.00	ES	0.1	0.2	0.44	1.05	1.00000	1.00000
PP_0607	PP_0607	putative Type IV pili biogenesis protein FimT	9	0	0	9	0	0.8889	66.25	NE	51.4	57.3	58.69	0.16	0.82040	1.00000
PP_0608	PP_0608	putative type 4 fimbrial biogenesis protein	5	0	0	5	0	1.0000	159.80	NE	247.0	210.9	-361.06	-0.23	0.29480	1.00000
PP_0609	PP_0609	conserved exported protein of unknown function	12	0	0	12	0	1.0000	191.92	NE	322.7	302.7	-438.31	-0.09	0.86910	1.00000
PP_0610	PP_0610	conserved exported protein of unknown function	8	0	0	8	0	0.7500	68.33	NE	52.3	42.3	-139.09	-0.30	0.68310	1.00000
PP_0611	pilE	Type IV pili biogenesis protein PilE	7	0	0	7	0	0.8571	87.17	NE	134.6	125.9	-103.72	-0.10	0.87140	1.00000
PP_0612	thiO	FAD-dependent glycine/D-amino acid oxidase	19	0	0	19	0	0.8947	124.94	NE	194.0	187.4	-186.22	-0.05	0.91720	1.00000
PP_0613	PP_0613	Amidase family protein	24	0	0	24	0	0.9583	97.39	NE	115.4	122.7	263.03	0.09	0.82410	1.00000
PP_0614	PP_0614	putative N-carbamoyl-beta-alanine amidohydrolase/allantoine amidohydrolase 1	14	0	0	14	0	0.8571	130.33	NE	195.6	216.4	458.12	0.15	0.77420	1.00000
PP_0615	PP_0615	Branched-chain amino acid ABC transporter%2C ATP-binding protein	11	0	0	11	0	0.9091	179.90	NE	379.1	389.2	100.81	0.04	0.93850	1.00000
PP_0616	PP_0616	Branched-chain amino acid ABC transporter%2C ATP binding protein	8	0	0	8	0	1.0000	102.88	NE	192.5	177.0	-61.75	-0.12	0.75200	1.00000
PP_0617	PP_0617	Branched-chain amino acid ABC transporter%2C permease protein	13	0	0	13	0	0.8462	209.18	NE	301.8	306.5	103.98	0.02	0.96960	1.00000
PP_0618	PP_0618	Branched-chain amino acid ABC transporter%2C permease protein	16	0	0	16	0	0.8750	174.50	NE	279.0	273.5	-98.34	-0.03	0.94190	1.00000
PP_0619	PP_0619	Branched-chain amino acid ABC transporter%2C periplasmic amino acid-binding protein	21	0	0	21	0	0.9524	270.60	NE	381.4	376.0	-151.93	-0.02	0.96260	1.00000
PP_0620	PP_0620	GntR family transcriptional regulator	10	0	0	10	0	0.8000	108.75	NE	148.4	129.3	-342.29	-0.20	0.59600	1.00000
PP_0621	PP_0621	conserved protein of unknown function	5	0	0	5	0	1.0000	137.20	NE	211.7	205.0	-67.43	-0.05	0.91970	1.00000
PP_0622	bamD	Outer membrane protein assembly factor BamD	25	22	0	3	0	0.1200	219.67	ES	5.5	5.6	1.76	0.04	0.87290	1.00000
PP_0623	rluD	23S rRNA pseudouridine(1911%2C1915%2C1917) synthase	16	0	0	16	0	0.9375	64.93	NE	106.1	131.3	604.36	0.31	0.56920	1.00000
PP_0624	yfiH	Uncharacterized protein YfiH	9	0	0	9	0	0.8889	33.50	NE	58.6	59.3	8.57	0.02	0.97040	1.00000
PP_0625	clpB	Chaperone protein ClpB	34	0	0	34	0	0.9118	116.16	NE	223.2	218.8	-175.63	-0.03	0.95410	1.00000
PP_0626	ndh	NADH dehydrogenase	21	0	0	21	0	0.8095	178.53	NE	173.5	166.5	-196.10	-0.06	0.89190	1.00000
PP_0627	PP_0627	conserved protein of unknown function	1	0	0	1	0	1.0000	304.00	NE	468.8	382.4	-172.81	-0.29	0.33530	1.00000
PP_0628	PP_0628	conserved protein of unknown function	10	0	0	10	0	1.0000	76.80	NE	68.5	61.4	-99.22	-0.16	0.77060	1.00000
PP_0629	PP_0629	conserved membrane protein of unknown function	17	0	0	17	0	1.0000	92.71	NE	153.9	161.0	184.71	0.07	0.91850	1.00000
PP_0630	yacG	DNA gyrase inhibitor YacG	1	0	0	1	0	1.0000	294.00	NE	454.6	447.1	-15.01	-0.02	1.00000	1.00000
PP_0631	coaE	Dephospho-CoA kinase	12	12	0	0	0	0.0000	0.00	ES	0.0	0.2	0.44	0.29	1.00000	1.00000
PP_0632	pilD	leader peptidase/N-methyltransferase	18	0	0	18	0	0.9444	73.12	NE	88.0	77.4	-233.33	-0.19	0.71660	1.00000
PP_0633	pilC	Type 4 fimbrial assembly protein PilC	15	0	0	15	0	0.9333	102.21	NE	123.1	127.1	80.57	0.05	0.90210	1.00000
PP_0634	pilA	Fimbrial protein	5	0	0	5	0	1.0000	65.40	NE	125.9	145.1	153.81	0.21	0.74180	1.00000
PP_0635	PP_0635	Group II intron-encoding maturase	42	42	0	0	0	0.0000	0.00	ES	0.0	0.0	0.00	0.00	1.00000	1.00000
PP_0636	PP_0636	Cold shock DNA-binding domain protein	24	0	0	24	0	0.9167	60.95	NE	66.4	74.6	328.95	0.17	0.57670	1.00000
PP_0637	PP_0637	transposase	31	31	0	0	0	0.0000	0.00	ES	0.0	0.0	0.00	0.00	1.00000	1.00000
PP_0638	PP_0638	transposase	9	9	0	0	0	0.0000	0.00	ES	0.0	0.0	0.00	0.00	1.00000	1.00000
PP_0639	PP_0639	conserved protein of unknown function	42	0	42	0	0	0.1429	7.33	GD	4.0	5.2	43.42	0.38	0.67490	1.00000
PP_0640	PP_0640	conserved protein of unknown function	61	0	61	0	0	0.1967	5.50	GD	4.0	5.1	46.38	0.35	0.67190	1.00000
PP_0641	PP_0641	conserved protein of unknown function	9	0	0	9	0	0.8889	108.75	NE	21.0	20.0	-9.94	-0.07	0.89050	1.00000
PP_0642	PP_0642	conserved membrane protein of unknown function	13	0	0	13	0	0.7692	60.60	NE	51.2	53.2	23.93	0.06	0.93360	1.00000
PP_0643	PP_0643	protein of unknown function	1	0	0	1	0	1.0000	56.00	NE	85.8	94.4	17.35	0.14	0.32540	1.00000
PP_0645	PP_0645	protein of unknown function	7	0	0	7	0	0.8571	138.50	NE	183.5	188.3	66.20	0.04	0.94780	1.00000
PP_0646	PP_0646	conserved protein of unknown function	40	0	0	40	0	0.9000	102.42	NE	142.4	149.6	474.70	0.07	0.79000	1.00000
PP_0647	PP_0647	conserved membrane protein of unknown function	12	0	0	12	0	0.9167	94.91	NE	87.3	91.7	71.12	0.07	0.89280	1.00000
PP_0648	PP_0648	conserved protein of unknown function	19	0	0	19	0	0.9474	97.06	NE	162.8	153.2	-308.84	-0.09	0.82750	1.00000
PP_0649	PP_0649	MutT/nudix family protein	8	0	0	8	0	0.8750	75.00	NE	92.5	103.8	113.04	0.17	0.75330	1.00000
PP_0650	PP_0650	conserved protein of unknown function	4	0	0	4	0	1.0000	101.00	NE	156.2	188.8	260.06	0.27	0.50940	1.00000
PP_0651	PP_0651	Acetyltransferase%2C GNAT family	18	0	0	18	0	0.8889	62.62	NE	109.4	111.0	40.42	0.02	0.96280	1.00000
PP_0652	PP_0652	Gluconate transporter	21	0	0	21	0	1.0000	267.33	NE	284.5	282.2	-67.01	-0.01	0.98330	1.00000
PP_0653	PP_0653	conserved protein of unknown function	4	0	0	4	0	1.0000	39.75	NE	111.0	106.8	-16.80	-0.06	0.81800	1.00000
PP_0654	mdh	putative malate dehydrogenase	17	0	0	17	0	0.7647	95.69	NE	155.4	167.0	233.08	0.10	0.87410	1.00000
PP_0655	PP_0655	Fimbrial protein-related protein	7	0	0	7	0	0.8571	202.50	NE	360.1	352.0	-81.14	-0.03	0.94720	1.00000
PP_0656	PP_0656	putative Amino acid ABC transporter%2C permease protein	14	0	0	14	0	0.9286	92.38	NE	137.0	140.8	68.25	0.04	0.93120	1.00000
PP_0657	PP_0657	putative Amino acid ABC transporter%2C periplasmic amino acid-binding protein	15	0	0	15	0	1.0000	144.53	NE	148.1	149.3	25.77	0.01	0.98440	1.00000
PP_0658	PP_0658	Homocysteine S-methyltransferase family protein	16	0	0	16	0	0.9375	138.13	NE	217.7	238.1	408.88	0.13	0.84640	1.00000
PP_0659	metB	Cystathionine gamma-synthase	17	0	0	17	0	0.9412	156.19	NE	224.7	208.4	-426.35	-0.11	0.74360	1.00000
PP_0660	mmuP	S-methyl-L-methionine transporter	35	0	0	35	0	0.8571	103.00	NE	163.3	162.8	-20.39	-0.00	0.99200	1.00000
PP_0661	PP_0661	putative Transcriptional regulator AmpR	15	0	0	15	0	1.0000	50.87	NE	83.1	92.0	195.80	0.15	0.79430	1.00000
PP_0662	PP_0662	putative Threonine synthase	21	0	0	21	0	0.8571	120.89	NE	145.1	135.5	-326.01	-0.10	0.79110	1.00000
PP_0663	PP_0663	Transcriptional regulator%2C AsnC family	7	0	0	7	0	0.8571	98.83	NE	152.6	165.0	148.30	0.11	0.89750	1.00000
PP_0664	PP_0664	homoserine dehydrogenase	16	0	0	16	0	1.0000	81.75	NE	149.1	157.3	213.55	0.08	0.85930	1.00000
PP_0665	PP_0665	putative glyceraldehyde-3-phosphate dehydrogenase	20	0	0	20	0	0.9000	106.28	NE	120.3	129.2	269.38	0.10	0.83600	1.00000
PP_0666	PP_0666	conserved protein of unknown function	6	0	0	6	0	0.8333	70.00	NE	108.3	100.3	-79.39	-0.11	0.79460	1.00000
PP_0667	PP_0667	RNA polymerase sigma-70 factor%2C ECF subfamily	10	0	0	10	0	0.9000	233.00	NE	335.5	330.7	-58.25	-0.02	0.95760	1.00000
PP_0668	PP_0668	putative Transmembrane sensor	12	0	0	12	0	0.8333	126.50	NE	188.1	194.1	96.32	0.05	0.91690	1.00000
PP_0669	PP_0669	Outer membrane ferric siderophore receptor	59	0	0	59	0	0.9661	134.65	NE	220.5	229.1	790.33	0.06	0.83060	1.00000
PP_0670	PP_0670	Transporter%2C bile acid/Na+ symporter family	19	0	0	19	0	0.8421	202.50	NE	234.0	260.4	580.46	0.15	0.70460	1.00000
PP_0671	glyA	serine hydroxymethyltransferase	23	23	0	0	0	0.0000	0.00	ES	0.2	0.1	-0.43	-0.32	1.00000	1.00000
PP_0672	PP_0672	Sensory box protein	57	0	0	57	0	0.8421	134.31	NE	204.8	206.0	106.97	0.01	0.98090	1.00000
PP_0673	PP_0673	conserved protein of unknown function	2	0	0	2	0	0.5000	429.00	NE	661.9	675.5	27.29	0.03	0.66860	1.00000
PP_0674	ettA	ADP/ATP ratio sensor and inhibitor of translation	29	0	0	29	0	0.9655	34.39	NE	39.5	39.0	-17.70	-0.02	0.97060	1.00000
PP_0675	gdhA	glutamate dehydrogenase%2C NADP-dependent	26	0	0	26	0	0.9231	135.58	NE	187.3	183.0	-177.57	-0.03	0.91460	1.00000
PP_0676	PP_0676	putative Transcription elongation factor	9	0	0	9	0	0.7778	210.00	NE	342.2	279.3	-629.01	-0.29	0.66710	1.00000
PP_0677	PP_0677	putative Lipoprotein	9	0	0	9	0	0.8889	57.12	NE	68.8	57.8	-132.19	-0.25	0.42010	1.00000
PP_0678	PP_0678	conserved exported protein of unknown function	34	0	0	34	0	0.9412	67.41	NE	105.6	108.3	130.37	0.04	0.92260	1.00000
PP_0679	PP_0679	conserved exported protein of unknown function	11	0	0	11	0	0.9091	96.70	NE	220.7	251.5	307.28	0.19	0.67530	1.00000
PP_0680	PP_0680	ATP-dependent protease-like protein	36	0	0	36	0	0.8889	71.44	NE	111.5	119.7	429.07	0.10	0.69750	1.00000
PP_0681	PP_0681	conserved protein of unknown function	3	0	0	3	0	0.6667	24.50	NE	16.9	21.1	8.36	0.32	0.33740	1.00000
PP_0682	PP_0682	conserved inner membrane protein of unknown function%2C UPF0114 family	7	0	0	7	0	1.0000	132.71	NE	91.1	114.2	184.81	0.33	0.54660	1.00000
PP_0683	PP_0683	conserved protein of unknown function	6	0	0	6	0	0.5000	134.33	NE	161.6	165.0	13.60	0.03	0.76200	1.00000
PP_0684	fklB	FKBP-type peptidyl-prolyl cis-trans isomerase	11	0	0	11	0	0.8182	129.00	NE	206.5	217.1	126.67	0.07	0.88170	1.00000
PP_0685	PP_0685	conserved protein of unknown function	4	0	0	4	0	1.0000	126.75	NE	91.8	97.0	31.12	0.08	0.84330	1.00000
PP_0686	yjdM	conserved protein of unknown function	2	0	0	2	0	1.0000	518.50	NE	800.7	841.8	164.43	0.07	0.67480	1.00000
PP_0687	ispB	octaprenyl diphosphate synthase	20	19	0	1	0	0.0500	9.00	ES	0.1	0.2	0.03	0.05	0.68870	1.00000
PP_0688	rplU	50S ribosomal protein L21	17	17	0	0	0	0.0000	0.00	ES	0.0	0.2	1.36	2.02	0.06870	1.00000
PP_0689	rpmA	50S ribosomal protein L27	9	9	0	0	0	0.0000	0.00	ES	0.0	0.0	0.00	0.00	1.00000	1.00000
PP_0690	obg	GTPase Obg	19	15	0	4	0	0.2105	53.75	ES	27.8	24.8	-11.86	-0.16	0.75070	1.00000
PP_0691	proB	Glutamate 5-kinase	12	0	0	12	0	0.7500	9.44	NE	3.8	15.4	162.82	2.03	0.00450	0.95500
PP_0692	PP_0692	conserved protein of unknown function	6	0	0	6	0	1.0000	157.67	NE	268.1	263.3	-47.97	-0.03	0.94930	1.00000
PP_0693	PP_0693	conserved protein of unknown function	40	0	36	4	0	0.9000	10.31	GD	15.5	17.8	115.38	0.20	0.60190	1.00000
PP_0694	PP_0694	conserved protein of unknown function	10	0	10	0	0	0.6000	7.17	GD	8.3	9.5	18.91	0.19	0.73720	1.00000
PP_0695	PP_0695	conserved protein of unknown function	14	0	4	10	0	0.7857	22.18	NE	14.9	19.7	86.13	0.40	0.41550	1.00000
PP_0696	PP_0696	conserved protein of unknown function	10	7	0	3	0	0.3000	169.67	ES	0.2	0.5	0.48	1.05	1.00000	1.00000
PP_0697	rimI	ribosomal-protein-S18-alanine N-acetyltransferase	12	0	0	12	0	1.0000	38.50	NE	54.5	59.0	98.30	0.11	0.74810	1.00000
PP_0698	PP_0698	Transcriptional regulator%2C LysR family	9	0	0	9	0	1.0000	145.00	NE	257.2	283.4	314.76	0.14	0.73260	1.00000
PP_0699	PP_0699	Transporter%2C LysE family	12	0	0	12	0	1.0000	133.25	NE	196.8	215.0	401.75	0.13	0.80200	1.00000
PP_0700	PP_0700	putative Transmembrane sensor	18	0	0	18	0	0.8889	128.00	NE	219.2	208.7	-291.44	-0.07	0.85000	1.00000
PP_0701	fsr	fosmidomycin efflux system	28	0	0	28	0	0.9643	151.81	NE	239.3	248.6	352.49	0.05	0.87790	1.00000
PP_0702	PP_0702	Major facilitator family transporter	13	0	0	13	0	0.9231	161.00	NE	244.1	220.1	-527.76	-0.15	0.70980	1.00000
PP_0703	PP_0703	putative Transmembrane sensor	11	0	0	11	0	0.9091	135.60	NE	203.7	214.3	127.61	0.07	0.90060	1.00000
PP_0704	PP_0704	RNA polymerase sigma-70 factor%2C ECF subfamily	11	0	0	11	0	1.0000	74.18	NE	129.7	128.7	-17.42	-0.01	0.97620	1.00000
PP_0705	PP_0705	DNA-3-methyladenine glycosylase	14	0	0	14	0	0.8571	92.58	NE	126.4	129.0	46.75	0.03	0.96670	1.00000
PP_0706	ada	fused O(6)-alkylguanine DNA alkyltransferase - transcriptional activator	25	0	0	25	0	0.9600	91.75	NE	137.0	130.6	-217.66	-0.07	0.84440	1.00000
PP_0707	PP_0707	putative membrane protein	26	0	0	26	0	0.8846	81.61	NE	121.9	114.9	-252.13	-0.09	0.86930	1.00000
PP_0708	PP_0708	putative Betaine-aldehyde dehydrogenase	15	0	0	15	0	0.9333	111.36	NE	170.1	146.4	-520.96	-0.22	0.70730	1.00000
PP_0709	PP_0709	Transporter%2C NCS1 nucleoside transporter family	27	0	0	27	0	0.8889	137.50	NE	217.9	188.8	-1106.15	-0.21	0.58720	1.00000
PP_0710	PP_0710	conserved protein of unknown function	7	0	0	7	0	0.8571	169.00	NE	299.1	281.4	-176.86	-0.09	0.75210	1.00000
PP_0711	ycaC	putative hydrolase	13	0	0	13	0	0.8462	124.73	NE	198.4	190.2	-114.42	-0.06	0.91560	1.00000
PP_0712	ppkB	polyphosphate kinase 2	23	0	0	23	0	0.8696	178.10	NE	251.1	265.0	499.35	0.08	0.81000	1.00000
PP_0713	kefB	Kef-type potassium/proton antiporter%2C CPA2 family	15	0	0	15	0	0.8000	106.33	NE	172.0	169.9	-36.30	-0.02	0.97150	1.00000
PP_0714	PP_0714	Transporter%2C PerM family	20	0	0	20	0	0.9000	190.39	NE	283.1	265.2	-571.09	-0.09	0.80980	1.00000
PP_0715	PP_0715	Outer membrane efflux protein	26	0	0	26	0	0.9231	97.12	NE	127.1	125.3	-78.80	-0.02	0.96170	1.00000
PP_0716	PP_0716	HlyD family secretion protein	28	0	0	28	0	0.8214	135.57	NE	152.1	169.9	641.60	0.16	0.75330	1.00000
PP_0717	PP_0717	conserved membrane protein of unknown function%2C DUF2955 family	17	0	0	17	0	0.8235	118.57	NE	168.9	154.6	-315.70	-0.13	0.84800	1.00000
PP_0718	PP_0718	Sulfate transporter	40	0	0	40	0	0.8250	116.48	NE	172.5	168.8	-221.91	-0.03	0.91030	1.00000
PP_0719	ychF	ribosome-associated potassium-dependent informational ATP/GTPase	12	0	0	12	0	0.9167	34.45	NE	50.4	46.1	-69.86	-0.13	0.84140	1.00000
PP_0720	pth	Peptidyl-tRNA hydrolase	9	9	0	0	0	0.0000	0.00	ES	0.0	0.0	0.00	0.00	1.00000	1.00000
PP_0721	rplY	50S ribosomal protein L25	5	4	0	1	0	0.2000	14.00	ES	21.3	20.7	-1.06	-0.04	1.00000	1.00000
PP_0722	prs	Ribose-phosphate pyrophosphokinase	29	29	0	0	0	0.0000	0.00	ES	0.2	0.0	-1.39	-0.30	0.17870	1.00000
PP_0723	ispE	4-diphosphocytidyl-2-C-methyl-D-erythritol kinase	15	15	0	0	0	0.0000	0.00	ES	0.2	0.1	-0.91	-1.54	0.72730	1.00000
PP_0724	lolB	Outer-membrane lipoprotein LolB	10	10	0	0	0	0.0000	0.00	ES	0.0	0.2	0.47	0.30	1.00000	1.00000
PP_0725	PP_0725	conserved hypothetical TPR repeat protein	35	32	0	3	0	0.0857	10.33	ES	0.2	0.1	-0.91	-1.54	0.56030	1.00000
PP_0726	PP_0726	Transferase	26	0	0	26	0	0.9615	107.64	NE	128.8	146.5	780.45	0.19	0.61970	1.00000
PP_0727	PP_0727	conserved protein of unknown function	17	0	0	17	0	0.8824	127.87	NE	180.4	157.5	-642.70	-0.20	0.67890	1.00000
PP_0728	PP_0728	conserved protein of unknown function	52	0	0	52	0	0.9231	71.56	NE	106.1	111.3	381.63	0.07	0.79410	1.00000
PP_0729	PP_0729	conserved protein of unknown function	46	0	0	46	0	0.8913	162.49	NE	214.3	232.6	1348.63	0.12	0.65930	1.00000
PP_0730	PP_0730	conserved protein of unknown function	49	0	0	49	0	0.9592	127.94	NE	204.5	218.6	1213.23	0.10	0.63880	1.00000
PP_0731	pcs	phosphatidylcholine synthase	84	17	30	37	0	0.5595	36.98	ES	36.8	35.8	-103.46	-0.04	0.91110	1.00000
PP_0732	hemA	Glutamyl-tRNA reductase	24	24	0	0	0	0.0000	0.00	ES	0.2	0.0	-0.47	-0.30	1.00000	1.00000
PP_0733	prfA	Peptide chain release factor 1	22	22	0	0	0	0.0000	0.00	ES	0.2	0.0	-0.47	-0.30	1.00000	1.00000
PP_0734	prmC	release factor-(glutamine-N5) methyltransferase	19	19	0	0	0	0.0000	0.00	ES	0.0	0.2	0.48	0.31	1.00000	1.00000
PP_0735	moeB	molybdopterin-synthase adenylyltransferase	11	11	0	0	0	0.0000	0.00	ES	0.0	0.2	0.47	0.31	1.00000	1.00000
PP_0736	murI	Glutamate racemase	19	18	0	1	0	0.0526	319.00	ES	0.2	0.2	-0.46	-0.58	1.00000	1.00000
PP_0737	pagL	lipid A 3-O-deacylase	12	0	0	12	0	0.8333	118.90	NE	151.0	149.6	-24.17	-0.01	0.98230	1.00000
PP_0738	PP_0738	conserved protein of unknown function	15	0	0	15	0	0.8667	155.69	NE	84.0	86.2	39.93	0.04	0.94720	1.00000
PP_0739	phr	deoxyribodipyrimidine photolyase	28	0	0	28	0	0.9286	108.42	NE	161.0	167.0	202.30	0.05	0.86890	1.00000
PP_0740	PP_0740	Transcriptional regulator%2C MerR family	11	0	0	11	0	0.9091	163.40	NE	276.3	252.3	-383.07	-0.13	0.72730	1.00000
PP_0741	PP_0741	conserved protein of unknown function	24	0	0	24	0	0.9583	89.48	NE	139.9	135.5	-166.91	-0.05	0.84920	1.00000
PP_0742	PP_0742	conserved exported protein of unknown function	17	0	0	17	0	1.0000	182.35	NE	228.1	219.7	-236.84	-0.05	0.90080	1.00000
PP_0743	yfcH	conserved protein with NAD(P)-binding Rossmann-fold domain	19	0	0	19	0	0.8947	279.47	NE	279.2	232.6	-1210.80	-0.26	0.54860	1.00000
PP_0744	hemH	Ferrochelatase	20	20	0	0	0	0.0000	0.00	ES	0.1	0.1	0.00	0.01	1.00000	1.00000
PP_0745	uraA	putative uracil permease	18	0	0	18	0	0.9444	62.59	NE	107.8	112.9	153.23	0.07	0.85120	1.00000
PP_0746	upp	Uracil phosphoribosyltransferase	9	0	0	9	0	1.0000	132.56	NE	214.0	186.4	-386.34	-0.20	0.67840	1.00000
PP_0747	PP_0747	Hypoxanthine-guanine phosphoribosyltransferase	16	0	0	16	0	0.7500	127.75	NE	252.1	257.9	81.39	0.03	0.95020	1.00000
PP_0748	PP_0748	conserved protein of unknown function	8	0	0	8	0	1.0000	132.75	NE	231.6	233.9	33.34	0.01	0.98250	1.00000
PP_0749	PP_0749	conserved exported protein of unknown function	11	0	0	11	0	1.0000	65.91	NE	77.4	105.3	503.83	0.45	0.56270	1.00000
PP_0750	PP_0750	conserved protein of unknown function	7	0	0	7	0	1.0000	135.71	NE	269.4	275.4	59.68	0.03	0.94150	1.00000
PP_0751	mqo	malate:quinone oxidoreductase	22	21	0	1	0	0.0455	61.00	ES	0.2	0.2	0.01	0.01	0.78130	1.00000
PP_0753	PP_0753	putative Lipoprotein	11	0	0	11	0	0.9091	65.30	NE	94.5	100.3	93.15	0.09	0.89100	1.00000
PP_0754	PP_0754	conserved protein of unknown function	5	0	0	5	0	1.0000	130.00	NE	168.2	167.5	-5.81	-0.01	0.99860	1.00000
PP_0755	PP_0755	conserved protein of unknown function	5	0	0	5	0	1.0000	235.40	NE	363.6	337.1	-265.42	-0.11	0.89480	1.00000
PP_0756	PP_0756	conserved protein of unknown function	36	30	0	6	0	0.1111	108.25	ES	0.2	0.1	-1.40	-0.97	0.51900	1.00000
PP_0757	PP_0757	conserved protein of unknown function	5	0	0	5	0	1.0000	154.40	NE	146.0	140.7	-42.92	-0.05	0.82560	1.00000
PP_0758	PP_0758	conserved protein of unknown function	9	0	0	9	0	1.0000	30.00	NE	35.2	30.9	-60.86	-0.19	0.78490	1.00000
PP_0759	PP_0759	conserved exported protein of unknown function	14	0	0	14	0	1.0000	242.79	NE	432.4	441.5	183.03	0.03	0.95180	1.00000
PP_0760	PP_0760	conserved membrane protein of unknown function	12	0	0	12	0	0.6667	7.12	NE	7.3	10.8	48.81	0.56	0.42040	1.00000
PP_0761	rsmC	Ribosomal RNA small subunit methyltransferase C	16	0	0	16	0	0.8750	259.29	NE	390.8	377.5	-292.84	-0.05	0.89750	1.00000
PP_0762	hprA	Glycerate dehydrogenase	8	0	0	8	0	1.0000	70.25	NE	108.8	94.7	-225.61	-0.20	0.69780	1.00000
PP_0763	PP_0763	Medium-chain-fatty-acid CoA ligase	31	0	0	31	0	0.9032	150.32	NE	225.7	223.6	-92.59	-0.01	0.97790	1.00000
PP_0765	PP_0765	conserved exported protein of unknown function	47	0	0	47	0	0.8723	136.17	NE	181.6	175.6	-416.03	-0.05	0.87290	1.00000
PP_0766	PP_0766	conserved exported protein of unknown function	32	0	0	32	0	0.9062	142.93	NE	236.7	227.8	-444.26	-0.06	0.83490	1.00000
PP_0767	PP_0767	Transcriptional regulator%2C LuxR family	31	0	0	31	0	0.9677	79.53	NE	126.3	118.7	-425.41	-0.09	0.71580	1.00000
PP_0768	PP_0768	Response regulator/TPR domain protein	20	0	0	20	0	0.8000	80.56	NE	153.3	138.2	-332.40	-0.15	0.60490	1.00000
PP_0769	PP_0769	Sensor histidine kinase	10	0	0	10	0	0.9000	136.56	NE	261.8	281.0	269.52	0.10	0.85350	1.00000
PP_0770	PP_0770	PemI-like protein	2	0	0	2	0	1.0000	104.00	NE	160.8	177.2	65.77	0.14	0.64840	1.00000
PP_0771	chpB	mRNA interferase	7	0	0	7	0	0.8571	143.33	NE	295.2	288.1	-56.52	-0.03	0.87360	1.00000
PP_0772	PP_0772	Metallo-beta-lactamase family protein	8	0	0	8	0	0.7500	147.00	NE	216.0	252.3	436.32	0.22	0.80210	1.00000
PP_0773	yiaD	OmpA/MotB domain-containing protein	12	0	0	12	0	0.9167	81.73	NE	129.0	127.9	-16.41	-0.01	0.97820	1.00000
PP_0774	pta	Phosphate acetyltransferase	27	0	0	27	0	0.8519	79.17	NE	89.1	86.6	-90.38	-0.04	0.93630	1.00000
PP_0775	PP_0775	conserved protein of unknown function	5	0	0	5	0	0.6000	245.33	NE	378.5	316.2	-374.16	-0.26	0.75240	1.00000
PP_0776	slyD	FKBP-type peptidyl-prolyl cis-trans isomerase	7	0	0	7	0	1.0000	194.86	NE	122.8	95.8	-269.28	-0.36	0.45890	1.00000
PP_0777	PP_0777	Glutathione peroxidase	7	0	0	7	0	0.8571	128.33	NE	198.4	200.1	20.48	0.01	0.98170	1.00000
PP_0778	PP_0778	Glycosyl transferase%2C group 1 family protein	23	0	0	23	0	0.9565	165.73	NE	236.3	207.7	-915.15	-0.19	0.62100	1.00000
PP_0779	PP_0779	Methyl-accepting chemotaxis transducer/sensory box protein	19	0	0	19	0	0.8421	98.94	NE	151.3	138.1	-369.46	-0.13	0.67630	1.00000
PP_0781	PP_0781	conserved protein of unknown function	7	0	0	7	0	0.4286	66.33	NE	102.0	88.5	-81.28	-0.21	0.80050	1.00000
PP_0782	PP_0782	conserved protein of unknown function	24	0	24	0	0	0.2500	4.83	GD	3.3	3.5	4.13	0.06	0.93600	1.00000
PP_0784	PP_0784	conserved protein of unknown function	27	0	18	9	0	0.5926	31.19	GD	23.0	25.9	73.36	0.17	0.71400	1.00000
PP_0785	cysZ	putative cysZ protein%2C required for sulfate transport	14	0	0	14	0	1.0000	59.43	NE	102.6	100.5	-46.23	-0.03	0.92990	1.00000
PP_0786	trxB	thioredoxin reductase	17	17	0	0	0	0.0000	0.00	ES	0.0	0.2	0.98	0.32	0.42260	1.00000
PP_0787	nadC	quinolinate phosphoribosyltransferase (decarboxylating) monomer	11	0	0	11	0	1.0000	168.18	NE	110.5	71.7	-698.40	-0.62	0.29490	1.00000
PP_0788	PP_0788	conserved protein of unknown function	28	0	0	28	0	1.0000	97.89	NE	164.8	161.0	-181.92	-0.03	0.90830	1.00000
PP_0789	ampD	N-acetyl-anhydromuramyl-L-alanine-amidase	7	0	0	7	0	1.0000	72.43	NE	134.0	168.3	342.17	0.33	0.42310	1.00000
PP_0790	PP_0790	Inner membrane protein AmpE	11	0	0	11	0	0.9091	47.10	NE	72.9	67.4	-88.66	-0.11	0.73730	1.00000
PP_0791	yjjV	putative hydrolase	13	0	0	13	0	1.0000	122.31	NE	188.9	192.7	100.28	0.03	0.93720	1.00000
PP_0792	cra	catabolite repressor-activator%2C DNA-binding transcriptional dual regulator	17	0	0	17	0	0.7647	110.92	NE	146.2	140.7	-121.27	-0.06	0.91680	1.00000
PP_0793	fruB	Phosphotransferase system%2C fructose-specific EI/HPr/EIIA components	34	0	0	34	0	0.7941	61.30	NE	82.0	81.6	-18.88	-0.01	0.99020	1.00000
PP_0794	fruK	1-phosphofructokinase monomer	11	0	0	11	0	0.8182	37.22	NE	63.5	63.6	1.01	0.00	0.99670	1.00000
PP_0795	fruA	fructose PTS permease - IIBC component	37	0	0	37	0	0.8378	57.48	NE	81.2	83.6	122.03	0.04	0.90570	1.00000
PP_0796	PP_0796	conserved protein of unknown function	5	0	0	5	0	1.0000	96.60	NE	149.1	138.1	-109.35	-0.11	0.82680	1.00000
PP_0797	PP_0797	conserved protein of unknown function	10	0	0	10	0	0.9000	114.00	NE	217.8	207.9	-139.13	-0.07	0.85360	1.00000
PP_0798	PP_0798	GGDEF domain protein	26	0	0	26	0	0.9615	88.00	NE	147.4	145.8	-63.62	-0.02	0.96790	1.00000
PP_0799	opdC	histidine-specific outer membrane porin D	36	0	0	36	0	0.9167	172.24	NE	283.9	311.5	1545.46	0.13	0.68550	1.00000
PP_0800	PP_0800	conserved protein of unknown function	18	0	0	18	0	0.8333	67.53	NE	114.1	118.1	87.28	0.05	0.89970	1.00000
PP_0801	PP_0801	conserved exported protein of unknown function	6	0	0	6	0	1.0000	46.50	NE	47.9	44.3	-29.21	-0.11	0.73440	1.00000
PP_0802	PP_0802	putative chemotaxis protein	11	0	0	11	0	0.7273	88.25	NE	152.7	127.7	-351.32	-0.26	0.71360	1.00000
PP_0803	PP_0803	Protein secretion ABC efflux system%2C membrane fusion protein	19	0	0	19	0	0.7895	64.20	NE	109.0	111.6	63.01	0.03	0.87860	1.00000
PP_0804	PP_0804	Protein secretion ABC efflux system%2C permease and ATP-binding protein	26	0	0	26	0	0.8462	63.86	NE	78.0	82.4	177.26	0.08	0.86150	1.00000
PP_0805	PP_0805	Outer membrane efflux protein	32	0	0	32	0	0.9062	105.86	NE	125.9	128.3	109.50	0.03	0.93720	1.00000
PP_0806	PP_0806	putative Surface adhesion protein	301	0	0	301	0	0.7542	93.89	NE	122.9	113.0	-3615.18	-0.12	0.40770	1.00000
PP_0807	norR	DNA-binding transcriptional dual regulator (NO)	23	0	0	23	0	0.9130	101.33	NE	146.4	137.4	-306.28	-0.09	0.82930	1.00000
PP_0808	hmp	Flavohemoprotein	25	0	0	25	0	0.8800	180.73	NE	274.6	274.8	7.18	0.00	0.99790	1.00000
PP_0809	dsbB	disulfide bond formation protein B	11	0	0	11	0	0.8182	127.22	NE	207.3	213.5	86.97	0.04	0.94310	1.00000
PP_0812	cyoA	cytochrome bo terminal oxidase subunit II	27	0	0	27	0	0.8889	36.00	NE	53.0	38.1	-534.63	-0.47	0.28980	1.00000
PP_0813	cyoB	cytochrome bo terminal oxidase subunit I	48	0	0	48	0	0.8542	38.73	NE	52.7	35.8	-1048.37	-0.56	0.04450	1.00000
PP_0814	cyoC	cytochrome bo terminal oxidase subunit III	13	0	0	13	0	1.0000	29.38	NE	46.8	33.9	-233.08	-0.47	0.24850	1.00000
PP_0815	cyoD	cytochrome bo terminal oxidase subunit IV	6	0	0	6	0	1.0000	27.67	NE	48.7	29.8	-151.62	-0.71	0.08940	1.00000
PP_0816	cyoE	protoheme IX farnesyltransferase	19	0	0	19	0	0.7895	70.33	NE	53.0	37.3	-439.33	-0.51	0.14920	1.00000
PP_0817	alaC	aminotransferase	24	0	0	24	0	0.9583	104.78	NE	154.6	161.0	243.83	0.06	0.87810	1.00000
PP_0818	PP_0818	conserved protein of unknown function	27	0	0	27	0	0.9259	137.20	NE	202.2	220.3	760.68	0.12	0.79250	1.00000
PP_0819	ykgJ	conserved ferredoxin-like protein of unknown function	10	0	0	10	0	1.0000	91.70	NE	145.5	131.8	-218.91	-0.14	0.70160	1.00000
PP_0820	PP_0820	GCN5-related N-acetyltransferase	11	0	0	11	0	0.9091	65.40	NE	125.7	130.9	72.93	0.06	0.91720	1.00000
PP_0821	PP_0821	conserved exported protein of unknown function	12	0	0	12	0	1.0000	107.33	NE	194.2	194.6	6.48	0.00	0.99520	1.00000
PP_0822	selU	tRNA 2-selenouridine synthase	24	0	0	24	0	0.9167	136.41	NE	175.0	163.5	-389.39	-0.10	0.78300	1.00000
PP_0823	selD	Selenide%2C water dikinase	14	0	0	14	0	0.9286	170.23	NE	261.7	234.1	-608.02	-0.16	0.74820	1.00000
PP_0824	ptxB	phosphonate transport system-binding protein	13	0	0	13	0	1.0000	99.62	NE	150.4	159.7	222.02	0.09	0.79970	1.00000
PP_0825	phnC	phosphonates import ATP-binding protein	10	0	0	10	0	1.0000	84.30	NE	130.6	126.7	-46.12	-0.04	0.91480	1.00000
PP_0826	phnE	phosphonate ABC transporter%2C permease protein	15	0	0	15	0	0.8667	103.77	NE	175.2	173.9	-25.77	-0.01	0.98400	1.00000
PP_0827	ptxC	putative phosphonate transport system permease protein PtxC	10	0	0	10	0	1.0000	101.80	NE	172.9	170.6	-32.53	-0.02	0.97290	1.00000
PP_0828	PP_0828	conserved membrane protein of unknown function	17	0	0	17	0	0.9412	132.38	NE	221.1	247.2	521.86	0.16	0.83040	1.00000
PP_0829	PP_0829	conserved protein of unknown function	11	0	0	11	0	0.8182	295.44	NE	453.9	461.3	133.94	0.02	0.96970	1.00000
PP_0830	PP_0830	Acetyltransferase%2C GNAT family	15	0	0	15	0	0.9333	141.64	NE	243.9	229.1	-354.86	-0.09	0.86350	1.00000
PP_0831	PP_0831	hypothetical protein	12	0	0	12	0	1.0000	92.50	NE	142.9	131.9	-242.96	-0.12	0.83090	1.00000
PP_0832	queA	S-adenosylmethionine:tRNA ribosyltransferase-isomerase	15	0	15	0	0	0.8000	7.17	GD	10.8	8.9	-39.11	-0.29	0.36390	1.00000
PP_0833	tgt	queuine tRNA-ribosyltransferase	21	5	16	0	0	0.6667	10.86	ES	11.3	9.8	-36.74	-0.19	0.58930	1.00000
PP_0834	yajC	Sec translocation complex subunit YajC	5	5	0	0	0	0.0000	0.00	ES	0.0	0.0	0.00	0.00	1.00000	1.00000
PP_0835	secD	Sec Translocation Complex SecD subunit	34	34	0	0	0	0.0000	0.00	ES	0.3	0.2	-0.52	-0.58	1.00000	1.00000
PP_0836	secF	Sec translocation complex subunit SecF	18	17	0	1	0	0.0556	31.00	ES	0.0	0.3	1.05	0.34	0.42700	1.00000
PP_0837	ycfJ	putative regulator of flagellation	13	0	0	13	0	0.8462	175.27	NE	241.3	244.1	56.14	0.02	0.97180	1.00000
PP_0838	suhB	inositol monophosphatase / glycerol-2-phosphatase	13	13	0	0	0	0.0000	0.00	ES	0.3	0.1	-0.52	-0.99	1.00000	1.00000
PP_0839	trmJ	tRNA Cm32/Um32 methyltransferase	8	0	0	8	0	0.8750	148.00	NE	285.1	215.6	-556.60	-0.40	0.39410	1.00000
PP_0840	cysE	serine acetyltransferase	14	0	0	14	0	0.9286	99.54	NE	124.6	131.4	149.45	0.08	0.86300	1.00000
PP_0841	iscR	DNA-binding transcriptional dual regulator 2Fe-2S cluster IscR	8	8	0	0	0	0.0000	0.00	ES	0.1	0.1	0.00	0.00	1.00000	1.00000
PP_0842	iscS	cysteine desulfurase	24	24	0	0	0	0.0000	0.00	ES	0.0	0.3	1.07	0.34	0.42840	1.00000
PP_0843	iscU	scaffold protein involved in iron-sulfur cluster assembly	9	9	0	0	0	0.0000	0.00	ES	0.0	0.0	0.00	0.00	1.00000	1.00000
PP_0844	iscA	iron-sulfur cluster assembly protein%2C copper(I) binding	3	3	0	0	0	0.0000	0.00	ES	0.0	0.0	0.00	0.00	1.00000	1.00000
PP_0845	hscB	DnaJ-like molecular chaperone specific for IscU	7	7	0	0	0	0.0000	0.00	ES	0.0	0.0	0.00	0.00	1.00000	1.00000
PP_0846	hscA	DnaK-like molecular chaperone specific for IscU	27	27	0	0	0	0.0000	0.00	ES	0.0	0.0	0.00	0.00	1.00000	1.00000
PP_0847	fdx	ferredoxin	2	1	0	1	0	0.5000	1.00	NE	1.6	0.3	-2.63	-2.58	0.66920	1.00000
PP_0848	iscX	donor of Fe2+ and regulator of cysteine desulfurase activity	3	0	0	3	0	1.0000	330.67	NE	515.1	485.7	-117.63	-0.08	0.77010	1.00000
PP_0849	ndk	Nucleoside diphosphate kinase	8	0	0	8	0	0.3750	30.67	NE	0.0	0.0	0.00	0.00	1.00000	1.00000
PP_0850	rlmN	Dual-specificity RNA methyltransferase RlmN	18	0	0	18	0	1.0000	185.83	NE	266.9	251.2	-440.15	-0.09	0.81630	1.00000
PP_0851	pilF	Type IV pili biogenesis protein PilF	21	6	0	15	0	0.5714	119.75	ES	170.8	155.7	-393.22	-0.13	0.78290	1.00000
PP_0852	PP_0852	Transcriptional regulator%2C Cro/CI family	17	17	0	0	0	0.0000	0.00	ES	0.0	0.0	0.00	0.00	1.00000	1.00000
PP_0853	ispG	4-hydroxy-3-methylbut-2-en-1-yl diphosphate synthase	13	13	0	0	0	0.0000	0.00	ES	0.1	0.1	0.02	0.04	1.00000	1.00000
PP_0854	hisS	Histidine--tRNA ligase	16	15	1	0	0	0.0625	1.00	ES	0.0	0.3	0.53	0.34	1.00000	1.00000
PP_0855	PP_0855	conserved protein of unknown function	11	0	11	0	0	0.5455	1.17	GD	1.3	1.4	2.36	0.18	0.65130	1.00000
PP_0856	PP_0856	conserved lipoprotein of unknown function	25	0	25	0	0	0.3200	1.50	GD	1.7	2.3	12.48	0.41	0.42210	1.00000
PP_0857	der	GTPase Der	26	25	0	1	0	0.0385	116.00	ES	0.5	0.0	-1.06	-0.62	0.33330	1.00000
PP_0858	PP_0858	putative methionine/glutamine aminotransferase	29	0	0	29	0	0.8621	98.28	NE	147.1	146.5	-26.94	-0.01	0.97710	1.00000
PP_0859	PP_0859	putative ketoglutaramate omega-amidase	16	0	0	16	0	0.8750	101.36	NE	149.1	142.6	-157.73	-0.07	0.83690	1.00000
PP_0860	PP_0860	putative Sulfite reductase%2C flavoprotein component	38	0	0	38	0	0.9474	130.25	NE	159.5	151.0	-493.38	-0.08	0.73800	1.00000
PP_0861	PP_0861	outer membrane ferric siderophore receptor	57	0	0	57	0	0.9123	180.38	NE	256.1	247.1	-646.41	-0.05	0.80710	1.00000
PP_0862	PP_0862	PKHD-type hydroxylase PP_0862	11	0	0	11	0	0.9091	156.90	NE	130.7	145.0	229.18	0.15	0.77660	1.00000
PP_0863	PP_0863	conserved protein of unknown function	13	0	0	13	0	0.9231	132.75	NE	258.5	253.1	-97.18	-0.03	0.96160	1.00000
PP_0864	speC	ornithine decarboxylase	27	0	0	27	0	1.0000	142.52	NE	194.8	203.7	353.73	0.06	0.84640	1.00000
PP_0865	PP_0865	ECF subfamily RNA polymerase sigma-24 factor	7	0	0	7	0	1.0000	143.29	NE	211.3	205.3	-72.55	-0.04	0.93360	1.00000
PP_0866	PP_0866	putative Transmembrane sensor	15	0	0	15	0	0.8667	119.62	NE	245.9	240.6	-96.05	-0.03	0.96270	1.00000
PP_0867	PP_0867	FecA-like outer membrane receptor	62	0	0	62	0	0.9194	108.53	NE	166.3	172.3	585.89	0.05	0.82020	1.00000
PP_0868	yehX	ABC transporter ATP-binding subunit	14	0	0	14	0	0.8571	65.67	NE	100.8	90.0	-215.32	-0.16	0.72670	1.00000
PP_0869	yehW	osmoprotectant ABC transporter permease subunit	8	0	0	8	0	0.7500	78.83	NE	121.5	114.9	-78.55	-0.08	0.88980	1.00000
PP_0870	PP_0870	putative Glycine betaine/carnitine/choline ABC transporter%2C periplasmic binding protein	17	0	0	17	0	1.0000	158.00	NE	264.5	256.3	-211.42	-0.05	0.85590	1.00000
PP_0871	PP_0871	putative Glycine betaine/carnitine/choline ABC transporter%2C permease protein	13	0	0	13	0	0.7692	99.10	NE	203.3	193.1	-122.45	-0.07	0.88230	1.00000
PP_0872	prfC	Peptide chain release factor 3	25	0	24	1	0	0.6400	8.50	GD	8.8	8.4	-14.03	-0.07	0.79010	1.00000
PP_0873	potF	putrescine-binding periplasmic protein	33	0	0	33	0	0.9697	105.06	NE	177.8	193.9	773.28	0.13	0.69620	1.00000
PP_0874	PP_0874	conserved protein of unknown function	5	0	0	5	0	0.6000	78.33	NE	138.6	121.6	-34.02	-0.19	0.33910	1.00000
PP_0875	PP_0875	conserved protein of unknown function	28	0	0	28	0	0.8571	55.04	NE	79.1	75.5	-176.08	-0.07	0.85880	1.00000
PP_0876	PP_0876	Transcriptional regulator%2C AraC family	18	0	0	18	0	0.8333	87.07	NE	136.3	135.6	-18.87	-0.01	0.98520	1.00000
PP_0878	dppF	dipeptide ABC transporter%2C binding subunit	16	0	0	16	0	0.8750	70.36	NE	125.8	129.0	64.65	0.04	0.93340	1.00000
PP_0879	dppD	dipeptide ABC transporter - putative ATP binding subunit	13	0	0	13	0	0.9231	124.75	NE	134.2	130.8	-55.08	-0.04	0.93170	1.00000
PP_0880	dppC	dipeptide ABC transporter - putative membrane subunit	10	0	0	10	0	0.8000	98.50	NE	158.5	139.3	-192.11	-0.19	0.69270	1.00000
PP_0881	dppB	dipeptide ABC transporter - putative membrane subunit	14	0	0	14	0	0.9286	86.31	NE	145.2	141.1	-82.86	-0.04	0.91860	1.00000
PP_0882	dppA	dipeptide ABC transporter - periplasmic binding protein	32	0	0	32	0	0.9062	51.07	NE	69.4	72.2	129.59	0.06	0.83990	1.00000
PP_0883	opdP	glycine-glutamate dipeptide porin	34	0	0	34	0	0.8529	91.45	NE	137.9	140.7	147.72	0.03	0.89870	1.00000
PP_0884	dppA	dipeptide ABC transporter - periplasmic binding protein	35	0	0	35	0	1.0000	63.06	NE	97.0	99.1	111.87	0.03	0.89380	1.00000
PP_0885	dppA	dipeptide ABC transporter - periplasmic binding protein	29	0	0	29	0	0.9310	78.67	NE	105.2	121.7	659.66	0.21	0.55420	1.00000
PP_0886	PP_0886	conserved exported protein of unknown function	12	0	0	12	0	0.9167	46.82	NE	77.9	84.3	128.21	0.11	0.83930	1.00000
PP_0887	PP_0887	Sensor histidine kinase	26	0	0	26	0	0.9231	127.96	NE	193.2	133.2	-2160.55	-0.54	0.09280	1.00000
PP_0888	regA	Photosynthetic apparatus regulatory protein RegA	5	0	0	5	0	0.8000	182.00	NE	225.0	137.9	-870.71	-0.71	0.38370	1.00000
PP_0889	PP_0889	conserved exported protein of unknown function	30	0	0	30	0	0.9000	175.19	NE	284.2	264.1	-965.40	-0.11	0.79480	1.00000
PP_0890	PP_0890	conserved exported protein of unknown function	7	0	0	7	0	1.0000	88.57	NE	159.0	168.2	110.22	0.08	0.81040	1.00000
PP_0891	PP_0891	conserved exported protein of unknown function	6	0	0	6	0	0.6667	88.00	NE	162.7	150.8	-71.18	-0.11	0.81130	1.00000
PP_0892	PP_0892	Phospholipase family protein	21	0	0	21	0	0.9048	68.32	NE	100.2	100.8	23.20	0.01	0.97700	1.00000
PP_0893	PP_0893	ThiJ/PfpI family protein	10	0	0	10	0	1.0000	81.10	NE	120.2	122.9	33.10	0.03	0.95120	1.00000
PP_0894	PP_0894	conserved protein of unknown function	10	0	0	10	0	1.0000	282.20	NE	461.2	403.1	-581.68	-0.19	0.76090	1.00000
PP_0895	PP_0895	conserved protein of unknown function	19	0	0	19	0	0.9474	150.28	NE	211.5	197.8	-409.25	-0.10	0.74750	1.00000
PP_0896	PP_0896	Carbon-nitrogen hydrolase family protein	16	0	0	16	0	0.7500	76.17	NE	100.4	101.2	16.17	0.01	0.98160	1.00000
PP_0897	PP_0897	Fumarate hydratase%2C class I	23	23	0	0	0	0.0000	0.00	ES	0.3	0.1	-1.65	-0.98	0.49410	1.00000
PP_0899	PP_0899	putative Ferredoxin reductase	12	0	0	12	0	0.9167	143.82	NE	229.7	206.6	-463.19	-0.15	0.79830	1.00000
PP_0900	PP_0900	PAP2 family protein	11	0	0	11	0	0.9091	106.70	NE	84.7	85.5	9.87	0.01	0.97170	1.00000
PP_0901	colR	DNA-binding response regulator	16	0	0	16	0	0.8750	82.50	NE	165.5	168.8	67.57	0.03	0.93260	1.00000
PP_0902	colS	integral membrane sensor signal transduction histidine kinase	23	0	0	23	0	0.7391	112.65	NE	172.4	174.9	81.93	0.02	0.96290	1.00000
PP_0903	PP_0903	conserved protein of unknown function	18	0	0	18	0	0.8889	67.50	NE	82.1	80.1	-32.21	-0.04	0.93720	1.00000
PP_0904	PP_0904	InaA protein	18	0	0	18	0	0.7778	48.00	NE	98.3	92.4	-119.32	-0.09	0.85590	1.00000
PP_0905	PP_0905	conserved exported protein of unknown function	2	0	0	2	0	1.0000	37.50	NE	99.9	128.2	56.56	0.36	0.32500	1.00000
PP_0906	PP_0906	putative Multidrug efflux RND transporter	54	0	0	54	0	0.8704	128.15	NE	199.9	200.6	50.67	0.00	0.98540	1.00000
PP_0907	PP_0907	RND efflux membrane fusion protein-related protein	22	0	0	22	0	0.9545	119.43	NE	176.3	192.3	512.00	0.13	0.68430	1.00000
PP_0908	PP_0908	conserved exported protein of unknown function	18	0	0	18	0	0.6667	145.92	NE	148.8	118.9	-837.25	-0.32	0.52050	1.00000
PP_0909	PP_0909	conserved exported protein of unknown function	17	0	0	17	0	0.9412	173.38	NE	250.5	205.1	-1452.75	-0.29	0.62460	1.00000
PP_0910	PP_0910	conserved exported protein of unknown function	21	0	0	21	0	0.8571	82.78	NE	126.4	123.4	-107.75	-0.03	0.93650	1.00000
PP_0911	PP_0911	conserved protein of unknown function	11	0	0	11	0	1.0000	238.36	NE	223.0	268.6	637.69	0.27	0.71350	1.00000
PP_0912	PP_0912	conserved protein of unknown function	13	0	0	13	0	0.9231	142.92	NE	241.3	260.9	352.12	0.11	0.74260	1.00000
PP_0913	PP_0913	conserved exported protein of unknown function	24	0	0	24	0	0.7917	81.53	NE	110.8	93.9	-711.60	-0.24	0.42450	1.00000
PP_0914	PP_0914	GGDEF domain protein	40	0	0	40	0	0.9750	93.95	NE	109.7	95.4	-974.53	-0.20	0.41600	1.00000
PP_0915	sodB	superoxide dismutase (Fe)	9	9	0	0	0	0.0000	0.00	ES	0.1	0.1	0.00	0.01	1.00000	1.00000
PP_0916	PP_0916	Amino acid transporter LysE	6	0	0	6	0	1.0000	66.83	NE	85.8	73.2	-125.89	-0.23	0.72480	1.00000
PP_0917	iciA	Chromosome initiation inhibitor	15	0	0	15	0	0.7333	138.36	NE	164.8	159.9	-106.91	-0.04	0.93990	1.00000
PP_0918	PP_0918	putative 3-beta hydroxysteroid dehydrogenase/isomerase family protein	23	0	0	23	0	0.9130	184.62	NE	296.1	297.6	58.07	0.01	0.98070	1.00000
PP_0919	PP_0919	conserved protein of unknown function	9	0	0	9	0	0.8889	52.75	NE	79.9	84.2	34.35	0.08	0.89800	1.00000
PP_0920	xenB	Xenobiotic reductase B	21	0	0	21	0	0.9048	180.16	NE	296.5	272.2	-730.17	-0.12	0.77670	1.00000
PP_0921	PP_0921	Transcriptional regulator%2C ArsR family	3	0	0	3	0	1.0000	205.67	NE	375.8	309.2	-266.25	-0.28	0.57920	1.00000
PP_0922	PP_0922	conserved protein of unknown function	12	0	0	12	0	0.9167	115.27	NE	163.6	150.0	-216.91	-0.12	0.83790	1.00000
PP_0923	PP_0923	Acyltransferase	9	0	0	9	0	0.7778	113.71	NE	175.4	171.6	-53.40	-0.03	0.94610	1.00000
PP_0924	PP_0924	conserved protein of unknown function	19	0	0	19	0	0.9474	105.44	NE	179.2	142.7	-1094.14	-0.33	0.53210	1.00000
PP_0925	PP_0925	conserved protein of unknown function	11	0	0	11	0	0.8182	138.56	NE	223.0	201.4	-346.00	-0.15	0.80200	1.00000
PP_0926	PP_0926	putative Membrane protein	24	0	0	24	0	1.0000	187.83	NE	345.7	320.3	-962.93	-0.11	0.75920	1.00000
PP_0927	aroP	aromatic amino acid transport protein	34	0	0	34	0	0.9412	101.22	NE	154.6	156.9	128.83	0.02	0.94830	1.00000
PP_0928	PP_0928	K+-dependent Na+/Ca+ exchanger related-protein	30	0	0	30	0	0.9333	188.07	NE	199.3	202.1	128.34	0.02	0.93740	1.00000
PP_0929	PP_0929	putative Lipoprotein	10	0	0	10	0	0.9000	130.78	NE	200.7	186.2	-173.41	-0.11	0.79260	1.00000
PP_0930	gatB	Aspartyl/glutamyl-tRNA(Asn/Gln) amidotransferase subunit B	19	19	0	0	0	0.0000	0.00	ES	0.3	0.0	-0.58	-0.37	1.00000	1.00000
PP_0931	gatA	Glutamyl-tRNA(Gln) amidotransferase subunit A	26	26	0	0	0	0.0000	0.00	ES	0.2	0.1	-1.71	-1.95	0.29070	1.00000
PP_0932	gatC	Aspartyl/glutamyl-tRNA(Asn/Gln) amidotransferase subunit C	4	4	0	0	0	0.0000	0.00	ES	0.0	0.0	0.00	0.00	1.00000	1.00000
PP_0933	mreB	cell wall structural actin-like protein MreB	23	23	0	0	0	0.0000	0.00	ES	0.3	0.1	-1.15	-1.58	0.72780	1.00000
PP_0934	mreC	Cell shape-determining protein MreC	12	12	0	0	0	0.0000	0.00	ES	0.0	0.0	0.00	0.00	1.00000	1.00000
PP_0935	mreD	Rod shape-determining protein MreD	5	5	0	0	0	0.0000	0.00	ES	0.3	1.5	2.40	2.37	1.00000	1.00000
PP_0936	maf	septum formation protein	12	0	0	0	12	0.9167	268.73	GA	276.9	248.2	-401.56	-0.16	0.70830	1.00000
PP_0937	rng	endoribonuclease G (RNAse G)	25	0	0	14	11	0.9600	288.83	NE	312.0	294.4	-740.72	-0.08	0.86080	1.00000
PP_0938	PP_0938	conserved protein of unknown function	57	0	0	57	0	0.8596	55.82	NE	80.9	74.0	-539.95	-0.13	0.78070	1.00000
PP_0939	PP_0939	Carbon-nitrogen hydrolase family protein	15	0	0	15	0	0.8667	83.92	NE	145.8	116.8	-637.84	-0.32	0.41990	1.00000
PP_0940	tldD	putative protease involved in Microcin B17 maturation and in sensitivity to the DNA gyrase inhibitor LetD	25	0	0	25	0	0.8800	53.73	NE	87.2	86.9	-10.88	-0.01	0.99230	1.00000
PP_0941	PP_0941	putative ribosome associated protein	8	0	0	8	0	0.8750	155.00	NE	225.0	192.4	-390.58	-0.23	0.59230	1.00000
PP_0942	pmbA	regulatory protease	31	0	0	31	0	0.9355	44.00	NE	68.4	75.2	325.95	0.14	0.61270	1.00000
PP_0943	PP_0943	conserved protein of unknown function	5	0	0	5	0	1.0000	119.00	NE	185.3	196.7	91.09	0.09	0.92260	1.00000
PP_0944	fumC	fumarate hydratase (class 2)	16	0	0	16	0	0.8750	123.50	NE	273.9	277.1	52.04	0.02	0.97590	1.00000
PP_0945	PP_0945	conserved protein of unknown function	10	0	0	10	0	0.9000	144.11	NE	186.6	179.1	-74.93	-0.06	0.88560	1.00000
PP_0946	sodA	superoxide dismutase (Mn)	13	0	0	13	0	0.9231	120.75	NE	180.9	182.1	14.38	0.01	0.97980	1.00000
PP_0947	PP_0947	conserved membrane protein of unknown function	15	0	0	15	0	0.9333	68.57	NE	75.0	75.7	15.69	0.01	0.97550	1.00000
PP_0948	ptsH	Phosphocarrier protein HPr	2	0	0	2	0	1.0000	56.50	NE	87.4	57.1	-121.36	-0.61	0.18780	1.00000
PP_0949	PP_0949	putative ATP-binding protein UPF0042	12	0	0	12	0	1.0000	92.42	NE	149.8	261.4	2232.57	0.80	0.15510	1.00000
PP_0950	ptsN	phosphotransferase system enzyme IIA%2C regulation of potassium transport	6	6	0	0	0	0.0000	0.00	ES	0.0	0.0	0.00	0.00	1.00000	1.00000
PP_0951	hpf	Ribosome hibernation promoting factor	7	7	0	0	0	0.0000	0.00	ES	0.4	0.2	-1.16	-0.98	0.70000	1.00000
PP_0952	rpoN	RNA polymerase sigma-54 factor	23	23	0	0	0	0.0000	0.00	ES	0.2	0.1	-0.59	-0.99	1.00000	1.00000
PP_0953	lptB	lipopolysaccharide ABC transporter%2C subunit LptB	14	14	0	0	0	0.0000	0.00	ES	0.3	0.3	0.00	0.01	1.00000	1.00000
PP_0954	PP_0954	conserved exported protein of unknown function	13	13	0	0	0	0.0000	0.00	ES	0.0	0.4	2.42	0.49	0.06370	1.00000
PP_0955	PP_0955	conserved exported protein of unknown function	16	16	0	0	0	0.0000	0.00	ES	0.0	0.0	0.00	0.00	1.00000	1.00000
PP_0956	kdsC	3-deoxy-D-manno-octulosonate 8-phosphate phosphatase	10	10	0	0	0	0.0000	0.00	ES	0.3	0.1	-1.18	-1.58	0.72540	1.00000
PP_0957	kdsD	D-arabinose 5-phosphate isomerase	6	6	0	0	0	0.0000	0.00	ES	0.0	0.0	0.00	0.00	1.00000	1.00000
PP_0958	mlaF	phospholipid ABC transporter ATP-binding subunit	11	0	0	11	0	0.8182	53.33	NE	101.9	94.5	-103.23	-0.11	0.86500	1.00000
PP_0959	mlaE	phospholipid ABC transporter	14	0	0	14	0	0.7857	10.82	NE	18.3	14.2	-74.77	-0.37	0.40650	1.00000
PP_0960	mlaD	phospholipid ABC transporter binding protein	13	0	0	13	0	0.9231	21.67	NE	29.6	26.2	-67.67	-0.18	0.66620	1.00000
PP_0961	ttg2D	toluene tolerance protein	12	0	0	12	0	0.8333	30.60	NE	42.9	38.5	-96.25	-0.16	0.77010	1.00000
PP_0962	ttg2E	toluene-tolerance protein	7	0	0	7	0	0.8571	40.67	NE	15.1	15.1	0.93	0.01	0.98620	1.00000
PP_0963	ttg2F	putative BolA family protein	4	4	0	0	0	0.0000	0.00	ES	0.0	0.3	0.59	0.38	1.00000	1.00000
PP_0964	murA	UDP-N-acetylglucosamine 1-carboxyvinyltransferase	18	17	0	1	0	0.0556	132.00	ES	0.3	0.0	-0.59	-0.37	1.00000	1.00000
PP_0965	hisG	ATP phosphoribosyltransferase	12	0	0	12	0	0.9167	172.82	NE	309.5	323.2	245.86	0.06	0.82530	1.00000
PP_0966	hisD	Histidinol dehydrogenase	17	0	0	17	0	1.0000	123.24	NE	205.2	170.6	-1036.83	-0.27	0.62230	1.00000
PP_0967	hisC	Histidinol-phosphate aminotransferase	24	0	0	24	0	0.9583	107.30	NE	177.1	168.6	-308.30	-0.07	0.85750	1.00000
PP_0968	PP_0968	conserved protein of unknown function	32	0	0	32	0	0.9375	92.47	NE	124.4	124.2	-8.92	-0.00	0.99440	1.00000
PP_0969	PP_0969	Transcriptional regulator%2C GntR family	14	0	0	14	0	0.9286	120.38	NE	175.3	167.4	-173.63	-0.07	0.89500	1.00000
PP_0970	PP_0970	Cyanate MFS transporter	22	0	0	22	0	0.9091	221.20	NE	329.5	289.9	-1584.90	-0.18	0.61110	1.00000
PP_0971	PP_0971	conserved protein of unknown function	7	0	0	7	0	1.0000	90.00	NE	150.3	141.6	-104.29	-0.09	0.84560	1.00000
PP_0972	PP_0972	UPF0213 protein PP_0972	6	0	0	6	0	1.0000	151.50	NE	413.1	403.7	-56.87	-0.03	0.91510	1.00000
PP_0973	PP_0973	Nucleoid-associated protein PP_0973	13	0	0	13	0	0.9231	78.25	NE	111.9	136.1	580.55	0.28	0.47540	1.00000
PP_0975	hupN	putative DNA-binding protein HU%2C form N	2	0	0	2	0	0.5000	448.00	NE	0.6	1.5	1.87	1.36	0.66720	1.00000
PP_0976	rlmF	Ribosomal RNA large subunit methyltransferase F	14	0	0	14	0	1.0000	71.43	NE	100.7	107.1	153.32	0.09	0.84090	1.00000
PP_0977	valS	valine--tRNA ligase	48	48	0	0	0	0.0000	0.00	ES	0.2	0.2	0.02	0.05	1.00000	1.00000
PP_0978	PP_0978	conserved protein of unknown function	4	0	0	4	0	1.0000	24.00	NE	37.1	46.0	71.49	0.31	0.68090	1.00000
PP_0979	holC	DNA polymerase III subunit chi	6	0	0	6	0	1.0000	84.33	NE	24.9	30.4	32.83	0.29	0.70140	1.00000
PP_0980	pepA	Probable cytosol aminopeptidase	26	0	0	26	0	0.8077	15.81	NE	23.3	30.3	223.83	0.38	0.42290	1.00000
PP_0982	PP_0982	Permease YjgP/YjgQ family protein	18	18	0	0	0	0.0000	0.00	ES	0.0	0.0	0.00	0.00	1.00000	1.00000
PP_0983	PP_0983	conserved membrane protein of unknown function	26	25	0	1	0	0.0385	33.00	ES	0.3	0.2	-0.58	-0.95	1.00000	1.00000
PP_0984	PP_0984	conserved membrane protein of unknown function	9	0	0	9	0	1.0000	90.11	NE	99.2	108.6	131.58	0.13	0.65960	1.00000
PP_0986	gcvT	aminomethyltransferase	20	0	0	20	0	0.8500	45.53	NE	74.3	83.1	245.44	0.16	0.68130	1.00000
PP_0987	tdcG	L-serine dehydratase	22	0	0	22	0	0.9545	131.95	NE	148.2	154.2	239.00	0.06	0.90140	1.00000
PP_0988	gcvP	glycine dehydrogenase	41	0	0	41	0	0.8293	139.06	NE	178.1	190.0	620.44	0.09	0.87050	1.00000
PP_0989	gcvH	glycine cleavage system H protein 1	5	0	0	5	0	1.0000	64.80	NE	108.5	124.7	129.46	0.20	0.83760	1.00000
PP_0990	PP_0990	DoxX family protein	9	0	0	9	0	0.8889	114.50	NE	177.0	175.0	-30.63	-0.02	0.98590	1.00000
PP_0991	PP_0991	conserved protein of unknown function	9	0	0	9	0	1.0000	111.78	NE	182.9	189.4	103.55	0.05	0.91630	1.00000
PP_0992	PP_0992	conserved protein of unknown function%2C UPF0276 family	13	0	0	13	0	1.0000	152.69	NE	206.9	210.2	72.79	0.02	0.96630	1.00000
PP_0993	PP_0993	conserved exported protein of unknown function	3	0	0	3	0	1.0000	270.67	NE	131.1	148.5	69.59	0.18	0.60190	1.00000
PP_0994	PP_0994	putative RNA polymerase sigma factor	11	0	0	11	0	0.9091	71.90	NE	119.7	116.9	-50.22	-0.03	0.93620	1.00000
PP_0995	PP_0995	conserved membrane protein of unknown function	12	0	0	12	0	1.0000	105.25	NE	177.0	183.9	137.92	0.06	0.89660	1.00000
PP_0996	gltS	glutamate:sodium symporter	32	0	0	32	0	1.0000	51.28	NE	77.2	85.6	401.64	0.15	0.63500	1.00000
PP_0997	PP_0997	Sigma-54 dependent transcriptional regulator/sensory box protein	30	0	0	30	0	0.8667	58.46	NE	81.1	76.8	-146.41	-0.08	0.87470	1.00000
PP_0998	PP_0998	conserved protein of unknown function	11	0	0	11	0	1.0000	168.91	NE	285.7	370.3	1691.31	0.37	0.31330	1.00000
PP_0999	arcC	carbamate kinase	12	0	0	12	0	0.8333	133.10	NE	207.0	258.8	933.42	0.32	0.54020	1.00000
PP_1000	arcB	ornithine carbamoyltransferase%2C catabolic	20	0	0	20	0	0.8500	78.94	NE	137.7	168.0	910.62	0.29	0.44670	1.00000
PP_1001	arcA	arginine deiminase	18	0	0	18	0	0.8889	72.00	NE	95.8	140.9	1265.09	0.56	0.14390	1.00000
PP_1002	arcD	arginine/ornithine antiporter	27	0	0	27	0	1.0000	34.52	NE	62.6	124.2	2465.57	0.99	0.01440	1.00000
PP_1003	arcD	arginine/ornithine antiporter	28	0	0	28	0	0.9643	193.07	NE	283.6	296.5	670.62	0.06	0.88650	1.00000
PP_1004	PP_1004	conserved protein of unknown function	5	0	0	5	0	1.0000	106.20	NE	182.3	219.6	298.33	0.27	0.72460	1.00000
PP_1005	hemO	Heme oxygenase	6	0	0	6	0	0.8333	300.60	NE	486.2	454.6	-252.67	-0.10	0.86810	1.00000
PP_1006	PP_1006	putative outer membrane heme receptor	68	0	0	68	0	0.9265	148.22	NE	246.5	250.0	355.12	0.02	0.94060	1.00000
PP_1007	PP_1007	putative Transmembrane sensor	16	0	0	16	0	1.0000	102.94	NE	180.2	159.2	-504.83	-0.18	0.57570	1.00000
PP_1008	PP_1008	RNA polymerase subunit sigma-24	5	0	0	5	0	1.0000	87.20	NE	134.9	114.5	-203.74	-0.24	0.74300	1.00000
PP_1009	gapA	glyceraldehyde-3-phosphate dehydrogenase	14	0	0	14	0	0.8571	128.00	NE	103.9	115.5	232.60	0.15	0.75440	1.00000
PP_1010	edd	phosphogluconate dehydratase	18	0	18	0	0	0.2222	1.00	GD	0.8	0.8	0.28	0.03	0.90910	1.00000
PP_1011	glk	glucokinase	17	0	0	17	0	1.0000	140.06	NE	249.0	218.5	-792.26	-0.19	0.61430	1.00000
PP_1012	gltR	DNA-binding response regulator	8	0	0	8	0	0.8750	141.86	NE	220.9	228.4	75.22	0.05	0.94170	1.00000
PP_1013	PP_1013	Sensor histidine kinase	19	0	0	19	0	1.0000	54.26	NE	86.1	89.8	96.19	0.06	0.89540	1.00000
PP_1014	yihS	aldose-ketose isomerase	25	0	0	25	0	0.8400	60.05	NE	94.1	96.9	91.80	0.04	0.90160	1.00000
PP_1015	gtsA	mannose/glucose ABC transporter%2C glucose-binding periplasmic protein	17	0	0	17	0	0.8824	136.67	NE	216.1	226.8	258.36	0.07	0.87590	1.00000
PP_1016	gtsB	mannose/glucose ABC transporter%2C permease protein	13	0	0	13	0	1.0000	235.69	NE	343.0	350.5	150.16	0.03	0.92290	1.00000
PP_1017	gtsC	mannose/glucose ABC transporter%2C permease protein	15	0	0	15	0	1.0000	135.20	NE	152.5	162.2	193.32	0.09	0.81420	1.00000
PP_1018	gtsD	mannose/glucose ABC transporter - ATP binding subunit	11	0	0	11	0	0.8182	138.22	NE	235.7	236.8	14.53	0.01	0.98940	1.00000
PP_1019	oprB	carbohydrate-selective porin	28	0	0	28	0	0.9286	143.88	NE	227.5	216.7	-455.13	-0.07	0.83870	1.00000
PP_1020	yeaD	putative glucose-6-phosphate 1-epimerase	9	0	0	9	0	0.7778	31.71	NE	52.0	47.8	-50.10	-0.12	0.77160	1.00000
PP_1021	hexR	DNA-binding transcriptional regulator	9	0	0	9	0	0.8889	126.75	NE	195.8	204.8	143.55	0.06	0.91000	1.00000
PP_1022	zwfA	glucose 6-phosphate-1-dehydrogenase	28	2	26	0	0	0.2500	3.86	GD	2.7	2.6	-1.95	-0.08	0.89580	1.00000
PP_1023	pgl	6-phosphogluconolactonase	8	8	0	0	0	0.0000	0.00	ES	0.0	0.0	0.00	0.00	1.00000	1.00000
PP_1024	eda	KHG/KDPG aldolase	15	15	0	0	0	0.0000	0.00	ES	0.2	0.1	-0.61	-0.96	1.00000	1.00000
PP_1025	leuA	2-isopropylmalate synthase	30	0	0	30	0	0.9333	133.57	NE	201.5	209.3	357.67	0.05	0.82500	1.00000
PP_1026	PP_1026	Peptidase%2C M23/M37 family	7	0	0	7	0	0.8571	142.50	NE	84.4	89.7	52.75	0.09	0.82450	1.00000
PP_1027	xseA	Exodeoxyribonuclease 7 large subunit	12	0	0	12	0	0.9167	103.09	NE	149.3	159.9	212.08	0.10	0.86730	1.00000
PP_1028	PP_1028	Transcriptional regulator%2C LysR family	12	0	0	12	0	0.9167	96.00	NE	145.0	128.9	-290.13	-0.17	0.72380	1.00000
PP_1029	PP_1029	conserved membrane protein of unknown function	15	0	0	15	0	1.0000	120.87	NE	194.6	221.6	647.44	0.19	0.72360	1.00000
PP_1030	PP_1030	conserved protein of unknown function	8	0	0	8	0	0.8750	257.86	NE	520.2	459.5	-607.78	-0.18	0.74580	1.00000
PP_1031	guaB	IMP dehydrogenase and single strand DNA binding factor	26	26	0	0	0	0.0000	0.00	ES	0.0	0.3	0.66	0.41	1.00000	1.00000
PP_1032	guaA	glutamine-hydrolyzing GMP synthase	25	25	0	0	0	0.0000	0.00	ES	0.2	0.2	0.70	0.63	0.34740	1.00000
PP_1033	PP_1033	Sulfatase domain protein	58	0	0	58	0	0.9828	122.47	NE	153.3	169.0	1286.44	0.14	0.56890	1.00000
PP_1034	cumA	multicopper oxidase	27	0	0	27	0	0.9630	157.96	NE	317.4	249.8	-2568.29	-0.35	0.21170	1.00000
PP_1035	tadA	tRNA-specific adenosine deaminase monomer	3	0	0	3	0	0.0000	0.00	NE	0.0	0.3	0.66	0.41	1.00000	1.00000
PP_1036	mltF	membrane-bound lytic murein transglycosylase F	31	0	0	31	0	0.8710	26.48	NE	22.6	15.1	-342.21	-0.58	0.14690	1.00000
PP_1037	purL	Phosphoribosylformylglycinamidine synthase	44	43	0	1	0	0.0227	303.00	ES	0.2	0.3	1.37	0.77	0.28890	1.00000
PP_1038	PP_1038	conserved protein of unknown function	5	0	0	5	0	1.0000	94.60	NE	216.9	170.4	-185.77	-0.35	0.60920	1.00000
PP_1039	tatC	sec-independent protein translocase protein	11	0	0	11	0	0.9091	106.60	NE	166.0	174.7	156.49	0.07	0.90530	1.00000
PP_1040	tatB	Sec-independent protein translocase TatB	2	0	0	2	0	1.0000	51.50	NE	42.4	33.2	-18.53	-0.36	0.66430	1.00000
PP_1041	tatA	twin arginine protein export complex subunit	4	0	0	4	0	1.0000	28.75	NE	52.0	47.1	-29.45	-0.14	0.81590	1.00000
PP_1042	xcpX	Type II secretion system protein K	13	0	0	13	0	0.8462	75.91	NE	166.8	169.8	43.03	0.03	0.95300	1.00000
PP_1043	upxB	putative phosphatase	39	0	0	39	0	0.8718	120.47	NE	209.6	202.4	-374.29	-0.05	0.82820	1.00000
PP_1044	uxpA	Lipoprotein UxpA	26	0	0	26	0	0.8462	42.23	NE	38.4	34.0	-167.56	-0.18	0.66340	1.00000
PP_1045	xcpP	Type II secretion pathway protein XcpP	2	0	0	2	0	0.5000	79.00	NE	122.5	104.7	-35.65	-0.23	1.00000	1.00000
PP_1046	xcpQ	Type II secretion pathway protein XcpQ	31	0	0	31	0	0.8710	114.70	NE	161.6	143.6	-753.69	-0.17	0.70110	1.00000
PP_1047	gspE	putative protein secretion protein for export	23	0	0	23	0	0.9130	76.05	NE	120.1	101.1	-609.65	-0.25	0.49290	1.00000
PP_1048	gspF	putative protein secretion protein for export	8	0	0	8	0	0.7500	90.00	NE	106.8	107.5	7.65	0.01	0.97540	1.00000
PP_1049	gspG	putative protein secretion protein for export	11	0	0	11	0	0.9091	85.90	NE	127.2	128.6	18.55	0.01	0.97710	1.00000
PP_1050	xcpU	Type II secretion pathway protein XcpU	4	0	0	4	0	1.0000	15.50	NE	27.6	24.8	-16.94	-0.16	0.83800	1.00000
PP_1051	xcpV	Type II secretion pathway protein XcpV	6	0	0	6	0	1.0000	45.33	NE	48.3	51.5	25.48	0.09	0.89180	1.00000
PP_1052	xcpW	Type II secretion pathway protein XcpW	5	0	0	5	0	1.0000	77.80	NE	45.1	41.2	-30.81	-0.13	0.83870	1.00000
PP_1053	xcpY	Type II secretion pathway protein XcpY	12	0	0	12	0	1.0000	109.42	NE	206.0	199.4	-119.76	-0.05	0.91180	1.00000
PP_1054	xcpZ	Type II secretion pathway protein XcpZ	2	0	0	2	0	1.0000	41.50	NE	64.2	60.4	-15.21	-0.09	0.90080	1.00000
PP_1055	gspN	Type II secretion pathway protein GspN	9	0	0	9	0	0.8889	62.12	NE	25.6	29.6	31.58	0.21	0.70840	1.00000
PP_1056	PP_1056	putative Iron-chelator utilization protein	12	0	0	12	0	1.0000	115.67	NE	199.1	163.4	-641.74	-0.28	0.63950	1.00000
PP_1057	PP_1057	Transcriptional regulator%2C PadR family	7	0	0	7	0	1.0000	141.43	NE	196.3	204.3	96.57	0.06	0.89160	1.00000
PP_1058	PP_1058	conserved protein of unknown function	68	0	0	68	0	0.9265	81.71	NE	135.5	135.2	-27.28	-0.00	0.99040	1.00000
PP_1059	ytnA	Uncharacterized amino acid permease YtnA	23	0	0	23	0	0.9565	158.91	NE	279.6	272.8	-203.19	-0.04	0.93230	1.00000
PP_1060	PP_1060	putative Glutamate synthase%2C large subunit	16	0	0	16	0	1.0000	148.25	NE	231.2	234.0	73.51	0.02	0.96900	1.00000
PP_1061	PP_1061	putative ATP-dependent DNA helicase lhr	60	0	0	60	0	0.7833	101.72	NE	128.9	114.1	-1189.38	-0.18	0.46220	1.00000
PP_1062	PP_1062	MutT/nudix family protein	3	0	0	3	0	1.0000	31.67	NE	43.8	36.7	-28.60	-0.26	0.70670	1.00000
PP_1063	metR	DNA-binding transcriptional regulator%2C homocysteine-binding	13	0	0	13	0	0.8462	153.36	NE	229.1	192.9	-724.31	-0.25	0.64510	1.00000
PP_1064	PP_1064	Hydrolase%2C alpha/beta fold family	16	0	0	16	0	0.8750	88.21	NE	142.2	137.0	-102.67	-0.05	0.90700	1.00000
PP_1065	glmP	membrane protein required for efficient alginate biosynthesis	8	0	0	8	0	1.0000	230.25	NE	403.6	431.4	389.69	0.10	0.87200	1.00000
PP_1066	dctD	C4-dicarboxylate transport transcriptional regulatory protein	15	0	0	15	0	0.8000	97.67	NE	134.3	103.6	-552.21	-0.37	0.58980	1.00000
PP_1067	PP_1067	Sensor histidine kinase	26	0	0	26	0	0.9615	261.84	NE	471.9	356.9	-4370.26	-0.40	0.15760	1.00000
PP_1068	gltL	glutamate / aspartate ABC transporter - ATP binding subunit	8	0	0	8	0	1.0000	77.62	NE	152.2	136.4	-189.36	-0.16	0.79070	1.00000
PP_1069	gltK	glutamate / aspartate ABC transporter - permease subunit	12	0	0	12	0	1.0000	105.83	NE	173.2	179.6	128.46	0.05	0.93010	1.00000
PP_1070	gltJ	glutamate / aspartate ABC transporter - permease subunit	16	0	0	16	0	0.6875	124.18	NE	184.0	201.3	346.78	0.13	0.75330	1.00000
PP_1071	gltI	glutamate / aspartate ABC transporter - periplasmic binding protein	14	0	0	14	0	0.7857	107.73	NE	147.4	121.8	-563.26	-0.28	0.60090	1.00000
PP_1072	PP_1072	Leucine-rich repeat domain protein	89	0	0	89	0	0.9101	101.51	NE	121.9	108.7	-1692.96	-0.17	0.49050	1.00000
PP_1073	glpD	glycerol-3-phosphate dehydrogenase (aerobic)	37	36	0	1	0	0.0270	8.00	ES	0.2	0.3	1.40	0.76	0.28410	1.00000
PP_1074	glpR	DNA-binding transcriptional repressor - GlpR-glycerol-3-phosphate	11	0	0	11	0	0.8182	199.56	NE	288.2	242.5	-638.74	-0.25	0.67470	1.00000
PP_1075	glpK	glycerol kinase	31	0	0	31	0	0.9355	136.62	NE	158.2	153.4	-212.36	-0.04	0.87450	1.00000
PP_1076	glpF	aquaglyceroporin	17	0	0	17	0	0.8824	145.07	NE	179.4	171.1	-216.74	-0.07	0.86720	1.00000
PP_1077	ybaK	Cys-tRNAPro deacylase	10	0	0	10	0	0.8000	135.75	NE	199.0	211.9	154.27	0.09	0.90680	1.00000
PP_1078	PP_1078	putative ABC transporter%2C ATP-binding protein	23	0	0	23	0	0.7826	197.50	NE	369.0	332.4	-1025.60	-0.15	0.75650	1.00000
PP_1079	argF	Ornithine carbamoyltransferase	9	0	0	9	0	0.8889	97.62	NE	146.6	148.5	19.76	0.02	0.96410	1.00000
PP_1080	PP_1080	putative oxidoreductase molybdopterin-binding	25	0	0	25	0	0.8800	94.95	NE	147.9	154.7	285.08	0.06	0.88670	1.00000
PP_1081	grxD	monothiol glutaredoxin 4	5	0	0	5	0	0.8000	64.00	NE	97.8	73.1	-148.15	-0.42	0.42460	1.00000
PP_1082	bfr	bacterioferritin	10	0	0	10	0	0.9000	76.89	NE	108.0	105.4	-36.88	-0.04	0.91610	1.00000
PP_1083	PP_1083	(2Fe-2S)-binding protein	7	0	0	7	0	0.7143	458.80	NE	180.2	163.6	-99.36	-0.14	0.56230	1.00000
PP_1084	tsaA	putative peroxiredoxin	12	0	0	12	0	1.0000	68.25	NE	96.0	93.5	-39.07	-0.04	0.92480	1.00000
PP_1085	rnt	ribonuclease T	7	0	0	7	0	1.0000	79.71	NE	135.8	168.6	393.50	0.31	0.67270	1.00000
PP_1086	pyrC	dihydroorotase	15	15	0	0	0	0.0000	0.00	ES	0.3	0.1	-1.37	-1.58	0.54770	1.00000
PP_1087	PP_1087	Outer membrane protein%2C OmpA family	17	0	0	17	0	0.8824	162.00	NE	209.0	203.4	-158.09	-0.04	0.90910	1.00000
PP_1088	argG	Argininosuccinate synthase	30	0	0	30	0	0.9333	67.07	NE	90.1	92.6	110.56	0.04	0.91290	1.00000
PP_1089	PP_1089	conserved protein of unknown function	9	0	0	9	0	1.0000	85.44	NE	51.8	58.4	92.23	0.17	0.80180	1.00000
PP_1090	bvgA	putative Virulence factors positive transcription regulator BvgA	21	0	0	21	0	0.9048	91.63	NE	158.0	165.4	233.77	0.07	0.86780	1.00000
PP_1091	PP_1091	conserved protein of unknown function	3	0	0	3	0	1.0000	48.00	NE	0.0	0.0	0.00	0.00	1.00000	1.00000
PP_1092	nth	DNA glycosylase/apyrimidinic (AP) lyase specific for damaged pyrimidinic sites	15	0	0	15	0	1.0000	91.80	NE	147.6	156.6	254.39	0.09	0.86680	1.00000
PP_1093	PP_1093	putative electron transport complex protein	13	0	0	13	0	0.9231	227.17	NE	203.7	198.2	-98.71	-0.04	0.94100	1.00000
PP_1094	PP_1094	putative electron transport complex protein	13	0	0	13	0	1.0000	155.62	NE	152.4	154.8	44.02	0.02	0.96180	1.00000
PP_1095	PP_1095	putative electron transport complex protein	12	0	0	12	0	0.9167	81.82	NE	116.5	136.6	363.14	0.23	0.71540	1.00000
PP_1096	PP_1096	putative electron transport complex protein	7	0	0	7	0	1.0000	90.00	NE	136.5	99.2	-373.46	-0.46	0.45040	1.00000
PP_1097	metG	Methionine--tRNA ligase	32	28	0	4	0	0.1562	12.20	ES	1.1	1.0	-1.22	-0.21	0.90770	1.00000
PP_1098	mrp	ATP-dependent Fe-S cluster transferase	19	18	0	1	0	0.1053	6.00	ES	0.6	0.0	-5.56	-0.64	0.03110	1.00000
PP_1099	capB	Cold shock protein CapB	4	0	0	4	0	0.5000	60.50	NE	93.2	86.4	-26.98	-0.11	0.87760	1.00000
PP_1100	dcd	Deoxycytidine triphosphate deaminase	10	0	10	0	0	0.3000	6.00	GD	4.7	3.6	-13.26	-0.39	0.65900	1.00000
PP_1101	PP_1101	conserved protein of unknown function	1	0	0	1	0	0.0000	0.00	NE	0.0	0.0	0.00	0.00	1.00000	1.00000
PP_1102	PP_1102	conserved protein of unknown function	9	0	0	9	0	0.7778	156.57	NE	247.1	214.0	-331.09	-0.21	0.71440	1.00000
PP_1103	PP_1103	ATP-dependent helicase%2C DEAD box family	34	0	0	34	0	0.8235	76.43	NE	105.9	96.4	-436.62	-0.14	0.74860	1.00000
PP_1104	PP_1104	AotO-related protein	17	0	0	17	0	0.9412	97.12	NE	90.2	82.6	-152.43	-0.13	0.79610	1.00000
PP_1105	PP_1105	putative DNA ligase%2C ATP-dependent	24	0	0	24	0	0.9167	111.23	NE	181.2	162.8	-664.02	-0.15	0.71780	1.00000
PP_1106	PP_1106	conserved protein of unknown function	20	0	0	20	0	1.0000	115.35	NE	181.4	178.4	-84.23	-0.02	0.94790	1.00000
PP_1108	quiP	Acyl-homoserine lactone acylase QuiP	39	0	0	39	0	0.8205	78.94	NE	95.8	90.4	-302.97	-0.08	0.74860	1.00000
PP_1109	PP_1109	Transcriptional regulator%2C GntR family	18	0	0	18	0	0.9444	157.12	NE	282.2	283.8	42.24	0.01	0.98220	1.00000
PP_1110	PP_1110	serine acetyltransferase	20	0	7	13	0	0.7000	19.50	NE	31.6	31.1	-11.78	-0.02	0.97840	1.00000
PP_1111	PP_1111	putative Synthetase	31	0	16	15	0	0.7097	38.27	GD	48.8	48.7	-4.12	-0.00	0.99310	1.00000
PP_1112	PP_1112	conserved membrane protein of unknown function	20	0	0	20	0	0.8500	123.06	NE	189.7	205.9	419.32	0.12	0.82850	1.00000
PP_1113	PP_1113	Pyridoxal-phosphate dependent enzyme family protein	21	0	0	21	0	0.9048	90.84	NE	118.8	104.7	-368.61	-0.18	0.71290	1.00000
PP_1114	PP_1114	SEC-C domain protein	5	0	0	5	0	0.6000	138.33	NE	213.6	227.5	83.57	0.09	0.75880	1.00000
PP_1115	PP_1115	putative Lipoprotein	11	0	0	11	0	1.0000	90.00	NE	112.3	141.9	355.12	0.34	0.49660	1.00000
PP_1116	PP_1116	Site-specific recombinase%2C resolvase family	16	0	0	16	0	0.8125	33.77	NE	50.3	54.0	51.39	0.10	0.88260	1.00000
PP_1117	PP_1117	conserved protein of unknown function	52	0	35	17	0	0.4808	20.48	GD	25.1	26.4	77.33	0.07	0.87330	1.00000
PP_1118	PP_1118	Recombinase-related protein	53	0	3	50	0	0.9245	120.14	NE	200.2	227.3	2056.73	0.18	0.51790	1.00000
PP_1119	PP_1119	conserved protein of unknown function	10	0	0	10	0	0.9000	71.44	NE	137.4	130.8	-92.08	-0.07	0.85000	1.00000
PP_1120	PP_1120	conserved protein of unknown function	9	0	0	9	0	0.7778	361.14	NE	613.0	645.1	384.47	0.07	0.79530	1.00000
PP_1121	PP_1121	OmpA family protein	14	0	0	14	0	0.9286	107.69	NE	149.9	147.2	-38.48	-0.03	0.93700	1.00000
PP_1122	PP_1122	OmpA family protein	6	0	0	6	0	0.8333	48.80	NE	75.1	60.8	-143.32	-0.31	0.74820	1.00000
PP_1123	PP_1123	conserved protein of unknown function	0	0	0	0	0	0.0000	0.00	N/A	0.0	0.0	0.00	0.00	1.00000	1.00000
PP_1124	PP_1124	conserved membrane protein of unknown function	6	0	0	6	0	0.8333	92.40	NE	110.6	125.9	152.93	0.19	0.78090	1.00000
PP_1125	PP_1125	putative Helicase	23	0	0	23	0	0.8696	89.35	NE	179.2	167.1	-316.68	-0.10	0.85320	1.00000
PP_1126	PP_1126	putative Hydrolase	45	0	0	45	0	0.8444	142.55	NE	232.5	232.9	25.33	0.00	0.99140	1.00000
PP_1127	estC	Carboxylesterase	17	0	0	17	0	0.8235	134.86	NE	184.3	165.3	-417.41	-0.16	0.76180	1.00000
PP_1128	PP_1128	OmpA family protein	17	0	0	17	0	0.6471	23.73	NE	36.0	26.7	-129.32	-0.43	0.54180	1.00000
PP_1129	pdxH	Pyridoxine/pyridoxamine 5'-phosphate oxidase	12	12	0	0	0	0.0000	0.00	ES	0.0	1.1	2.17	1.06	1.00000	1.00000
PP_1130	PP_1130	conserved protein of unknown function	7	0	0	7	0	0.8571	198.67	NE	367.7	401.8	340.82	0.13	0.72480	1.00000
PP_1131	slyB	outer membrane lipoprotein	10	0	0	10	0	0.9000	72.78	NE	131.6	122.7	-88.64	-0.10	0.59580	1.00000
PP_1132	nhaA	Na(+)/H(+) antiporter NhaA 1	23	0	0	23	0	0.9565	87.09	NE	150.6	155.8	167.24	0.05	0.90010	1.00000
PP_1133	PP_1133	transposase	28	28	0	0	0	0.0000	0.00	ES	0.0	0.0	0.00	0.00	1.00000	1.00000
PP_1134	PP_1134	conserved protein of unknown function	31	0	0	31	0	0.8065	201.64	NE	320.3	298.8	-942.57	-0.10	0.70510	1.00000
PP_1135	PP_1135	conserved exported protein of unknown function	12	0	0	12	0	1.0000	66.83	NE	112.3	96.7	-281.16	-0.22	0.69520	1.00000
PP_1136	PP_1136	conserved protein of unknown function	51	0	15	36	0	0.8431	52.58	NE	68.4	76.3	473.67	0.16	0.59530	1.00000
PP_1137	livF	high-affinity branched-chain amino acid transporter%2C ATP binding	9	0	0	9	0	0.8889	218.38	NE	428.0	406.9	-169.07	-0.07	0.79070	1.00000
PP_1138	livG	branched chain amino acid transporter - ATP binding subunit	7	0	0	7	0	1.0000	101.71	NE	165.6	152.6	-155.30	-0.12	0.85150	1.00000
PP_1139	livM	branched chain amino acid transporter - permease subunit	18	0	0	18	0	1.0000	158.50	NE	294.9	286.1	-248.61	-0.04	0.86960	1.00000
PP_1140	livH	branched chain amino acid transporter - permease subunit	21	0	0	21	0	0.9048	193.89	NE	264.0	289.6	718.05	0.13	0.77440	1.00000
PP_1141	livK	branched-chain amino acids ABC transporter - periplasmic leucine binding subunit	20	0	0	20	0	0.9000	111.56	NE	165.3	155.4	-277.26	-0.09	0.86330	1.00000
PP_1142	PP_1142	conserved protein of unknown function	4	0	0	4	0	1.0000	36.00	NE	72.8	85.1	74.09	0.23	0.69510	1.00000
PP_1143	PP_1143	3-hydroxyisobutyrate dehydrogenase family protein	15	0	0	15	0	0.7333	125.64	NE	223.0	242.8	277.46	0.12	0.75120	1.00000
PP_1144	PP_1144	conserved membrane protein of unknown function	43	0	0	43	0	0.9070	114.33	NE	190.5	191.0	31.93	0.00	0.98850	1.00000
PP_1145	rapA	RNA polymerase-associated protein RapA	31	0	0	31	0	0.9032	94.64	NE	130.8	138.5	355.11	0.08	0.85360	1.00000
PP_1146	PP_1146	conserved exported protein of unknown function	13	0	0	13	0	0.8462	160.55	NE	247.6	288.5	736.05	0.22	0.74370	1.00000
PP_1147	PP_1147	conserved protein of unknown function	5	0	0	5	0	0.8000	206.50	NE	319.3	310.5	-70.36	-0.04	0.93910	1.00000
PP_1148	PP_1148	conserved protein of unknown function	2	0	0	2	0	1.0000	38.50	NE	40.8	36.6	-8.35	-0.16	0.66810	1.00000
PP_1149	PP_1149	putative protein of unknown function	2	0	0	2	0	1.0000	17.50	NE	26.7	42.6	63.52	0.67	0.43200	1.00000
PP_1150	PP_1150	putative Membrane protein	24	0	0	24	0	0.7917	78.84	NE	123.0	130.5	270.17	0.09	0.78700	1.00000
PP_1151	PP_1151	conserved protein of unknown function	4	0	0	4	0	1.0000	163.25	NE	204.6	221.0	65.45	0.11	0.65680	1.00000
PP_1152	PP_1152	putative membrane fusion efflux protein	13	0	0	13	0	1.0000	175.85	NE	216.9	190.8	-418.42	-0.19	0.70480	1.00000
PP_1153	PP_1153	putative lipoprotein	6	0	0	6	0	1.0000	141.33	NE	303.4	275.3	-225.20	-0.14	0.82370	1.00000
PP_1154	PP_1154	Sensory box protein	51	0	0	51	0	0.8039	118.68	NE	179.9	175.8	-293.20	-0.03	0.91840	1.00000
PP_1155	PP_1155	YaiC/YhcK/ArdA family protein	18	0	0	18	0	0.8889	62.38	NE	90.0	84.0	-144.78	-0.10	0.84590	1.00000
PP_1156	yfdC	putative inner membrane protein	17	0	0	17	0	1.0000	137.88	NE	213.0	223.5	358.46	0.07	0.86320	1.00000
PP_1157	PP_1157	Acetolactate synthase	24	22	0	2	0	0.0833	84.50	ES	86.4	78.8	-15.15	-0.13	0.66970	1.00000
PP_1159	PP_1159	conserved membrane protein of unknown function	29	0	0	29	0	0.8966	109.65	NE	163.4	184.1	949.20	0.17	0.60610	1.00000
PP_1160	PP_1160	Asparaginase family protein	13	0	0	13	0	0.8462	112.64	NE	157.6	169.0	228.23	0.10	0.76480	1.00000
PP_1161	PP_1161	putative Lipoprotein	14	0	0	14	0	0.9286	51.23	NE	84.0	91.2	174.02	0.12	0.79780	1.00000
PP_1162	gstA	Protein GstA	12	0	0	12	0	0.9167	71.27	NE	111.4	111.7	6.18	0.00	0.99300	1.00000
PP_1163	PP_1163	Oxidoreductase%2C FAD-binding	33	0	0	33	0	0.8788	95.76	NE	150.3	155.5	245.30	0.05	0.85760	1.00000
PP_1164	PP_1164	Transcriptional regulator%2C LysR family	13	0	0	13	0	0.9231	73.50	NE	76.8	64.4	-223.15	-0.25	0.55960	1.00000
PP_1165	PP_1165	conserved protein of unknown function	19	0	0	19	0	0.6842	127.08	NE	181.6	190.4	245.03	0.07	0.89650	1.00000
PP_1166	PP_1166	putative permease of the drug/metabolite transporter (DMT) superfamily	12	0	0	12	0	0.9167	100.36	NE	201.3	188.3	-181.25	-0.10	0.89340	1.00000
PP_1167	PP_1167	putative TRAP dicarboxylate transporter%2C DctM subunit	25	0	0	25	0	0.8000	61.35	NE	59.6	62.3	81.68	0.06	0.87110	1.00000
PP_1168	PP_1168	putative TRAP dicarboxylate transporter%2C DctQ subunit	12	0	0	12	0	1.0000	84.75	NE	131.3	133.1	44.60	0.02	0.96880	1.00000
PP_1169	dctP	TRAP dicarboxylate transporter%2C DctP subunit	15	0	0	15	0	0.8000	63.42	NE	133.9	134.7	13.49	0.01	0.98760	1.00000
PP_1170	gnl	Gluconolactonase	13	0	0	13	0	0.9231	64.17	NE	122.2	121.9	-4.67	-0.00	0.99510	1.00000
PP_1171	udh	uronate dehydrogenase	19	0	0	19	0	1.0000	96.42	NE	161.6	156.9	-161.09	-0.04	0.90150	1.00000
PP_1173	galP	porin-like protein	27	0	0	27	0	0.9630	109.12	NE	189.9	186.6	-130.97	-0.03	0.94720	1.00000
PP_1174	PP_1174	conserved protein of unknown function	5	0	0	5	0	1.0000	134.60	NE	207.8	200.7	-71.51	-0.05	0.91780	1.00000
PP_1176	PP_1176	conserved protein of unknown function	3	0	0	3	0	1.0000	37.33	NE	58.1	59.6	9.25	0.04	0.98440	1.00000
PP_1177	nrdB	Ribonucleoside-diphosphate reductase subunit beta	23	23	0	0	0	0.0000	0.00	ES	0.4	1.2	1.62	1.63	1.00000	1.00000
PP_1178	PP_1178	conserved protein of unknown function	2	0	0	2	0	1.0000	262.50	NE	205.1	246.1	81.82	0.26	0.33200	1.00000
PP_1179	nrdA	Ribonucleoside-diphosphate reductase subunit alpha	58	58	0	0	0	0.0000	0.00	ES	0.2	0.3	1.60	0.50	0.39400	1.00000
PP_1180	PP_1180	conserved protein of unknown function	2	2	0	0	0	0.0000	0.00	ES	0.0	0.0	0.00	0.00	1.00000	1.00000
PP_1181	PP_1181	DNA-binding response regulator	9	0	0	9	0	0.7778	74.86	NE	129.0	120.8	-82.11	-0.09	0.88310	1.00000
PP_1182	PP_1182	Sensor histidine kinase	23	0	0	23	0	0.8696	75.50	NE	116.3	104.0	-395.76	-0.16	0.68160	1.00000
PP_1183	PP_1183	putative Siderophore biosynthesis protein	9	9	0	0	0	0.0000	0.00	ES	0.0	0.0	0.00	0.00	1.00000	1.00000
PP_1184	PP_1184	Dienelactone hydrolase family protein	16	0	0	16	0	1.0000	130.94	NE	157.6	165.1	180.39	0.07	0.89860	1.00000
PP_1185	oprH	Outer membrane protein H1	16	0	0	16	0	1.0000	53.06	NE	82.3	82.7	11.71	0.01	0.99130	1.00000
PP_1186	phoP	two component system DNA-binding transcriptional dual regulator	10	0	0	10	0	0.9000	64.67	NE	92.2	85.7	-90.99	-0.11	0.85960	1.00000
PP_1187	phoQ	sensor protein	25	0	0	25	0	0.8400	46.33	NE	62.3	57.3	-197.08	-0.12	0.71190	1.00000
PP_1188	dctA	C4-dicarboxylate transport protein	26	0	0	26	0	0.8846	64.61	NE	63.0	63.0	1.46	0.00	0.99890	1.00000
PP_1189	PP_1189	conserved hypothetical protein	13	0	0	13	0	0.9231	162.33	NE	156.8	160.6	68.73	0.03	0.94870	1.00000
PP_1190	PP_1190	conserved protein of unknown function	5	0	0	5	0	0.8000	164.75	NE	236.8	234.3	-15.15	-0.02	0.96980	1.00000
PP_1191	PP_1191	S4 domain protein	9	0	0	9	0	0.8889	69.75	NE	132.1	110.0	-265.46	-0.26	0.72230	1.00000
PP_1192	PP_1192	Acetyltransferase%2C GNAT family	16	0	0	16	0	0.8125	114.62	NE	192.3	181.3	-218.56	-0.08	0.85300	1.00000
PP_1193	PP_1193	conserved membrane protein of unknown function	6	0	0	6	0	0.8333	175.40	NE	333.8	397.4	381.25	0.25	0.81180	1.00000
PP_1194	PP_1194	conserved protein of unknown function	22	0	0	22	0	0.9091	132.85	NE	228.4	264.5	1152.55	0.21	0.55870	1.00000
PP_1195	PP_1195	conserved exported protein of unknown function	25	0	0	25	0	0.8400	107.00	NE	172.3	162.9	-338.51	-0.08	0.87780	1.00000
PP_1196	PP_1196	conserved exported protein of unknown function	20	0	0	20	0	0.9000	100.28	NE	151.0	140.1	-349.77	-0.11	0.73680	1.00000
PP_1197	rimO	ribosomal protein S12 methylthiotransferase	21	0	0	21	0	0.9524	66.70	NE	107.2	130.0	637.06	0.28	0.63890	1.00000
PP_1198	PP_1198	transcriptional regulator%2C Cro/CI family (higA antitoxin like)	7	0	0	7	0	0.4286	9.33	NE	13.9	13.6	-1.33	-0.02	0.94890	1.00000
PP_1199	PP_1199	toxin-antitoxin system%2C higB toxin like	11	0	0	11	0	1.0000	114.64	NE	177.9	198.6	373.37	0.16	0.69700	1.00000
PP_1200	kup	Probable potassium transport system protein kup	31	0	0	31	0	0.8387	119.69	NE	188.0	184.1	-158.27	-0.03	0.92180	1.00000
PP_1201	PP_1201	conserved exported protein of unknown function	19	0	0	19	0	0.8947	131.53	NE	206.4	217.0	298.78	0.07	0.83420	1.00000
PP_1202	PP_1202	putative enzyme involved in modification of phospholipids	48	0	0	48	0	0.8958	108.07	NE	154.2	148.6	-383.01	-0.05	0.87530	1.00000
PP_1203	dinB	DNA polymerase IV	20	0	0	20	0	0.9000	86.11	NE	130.1	110.2	-638.86	-0.24	0.62340	1.00000
PP_1204	PP_1204	putative Lipoprotein	15	0	0	0	15	0.9333	755.07	GA	1050.6	955.2	-2098.36	-0.14	0.63750	1.00000
PP_1205	proS	Proline--tRNA ligase	27	27	0	0	0	0.0000	0.00	ES	0.0	0.0	0.00	0.00	1.00000	1.00000
PP_1206	oprD	basic-amino-acid specific porin OprD	26	0	0	26	0	0.9615	152.84	NE	227.3	233.0	240.82	0.04	0.91990	1.00000
PP_1207	PP_1207	conserved protein of unknown function	8	0	0	8	0	1.0000	91.00	NE	172.3	176.1	46.24	0.03	0.94750	1.00000
PP_1208	PP_1208	conserved protein of unknown function%2C SlyX family	3	0	0	3	0	1.0000	51.33	NE	78.7	72.4	-25.18	-0.12	0.86890	1.00000
PP_1209	PP_1209	cold-shock protein	8	0	0	8	0	1.0000	106.88	NE	165.8	132.0	-338.00	-0.33	0.63130	1.00000
PP_1210	dps	DNA-binding stress protein	12	0	0	0	12	0.9167	201.82	GA	372.7	395.6	367.88	0.09	0.82380	1.00000
PP_1211	PP_1211	conserved protein of unknown function	7	0	0	0	7	0.8571	83.00	GA	141.8	130.5	-113.24	-0.12	0.82410	1.00000
PP_1212	PP_1212	conserved protein of unknown function	4	0	4	0	0	0.7500	7.67	GD	14.9	9.0	-11.80	-0.73	0.33330	1.00000
PP_1213	aspS	Aspartate--tRNA ligase	25	0	25	0	0	0.0800	5.50	GD	0.8	0.0	-3.23	-0.85	0.09500	1.00000
PP_1214	PP_1214	putative transcriptional regulatory protein	9	0	9	0	0	0.7778	7.57	GD	11.3	18.6	101.50	0.71	0.27940	1.00000
PP_1215	ruvC	Crossover junction endodeoxyribonuclease RuvC	8	0	0	8	0	0.7500	11.33	NE	6.2	14.2	48.02	1.19	0.26750	1.00000
PP_1216	ruvA	Holliday junction ATP-dependent DNA helicase RuvA	8	0	5	3	0	0.6250	9.60	GD	12.2	19.9	93.27	0.71	0.58440	1.00000
PP_1217	ruvB	Holliday junction ATP-dependent DNA helicase RuvB	15	0	12	3	0	0.8667	7.38	GD	9.8	18.8	197.35	0.94	0.16750	1.00000
PP_1218	PP_1218	putative acyl-CoA thioesterase	11	11	0	0	0	0.0000	0.00	ES	0.2	0.2	0.03	0.05	1.00000	1.00000
PP_1219	tolQ	subunit of a proton-driven complex used for maintenance of outer membrane stability	16	16	0	0	0	0.0000	0.00	ES	0.2	0.2	-0.00	-0.00	1.00000	1.00000
PP_1220	tolR	subunit of a proton-driven complex used for maintenance of outer membrane stability	8	8	0	0	0	0.0000	0.00	ES	0.4	0.0	-0.81	-0.49	1.00000	1.00000
PP_1221	tolA	colicin S4 and filamentous phage transport system	10	10	0	0	0	0.0000	0.00	ES	0.0	0.0	0.00	0.00	1.00000	1.00000
PP_1222	tolB	component of the Tol biopolymer transport system	38	38	0	0	0	0.0000	0.00	ES	0.2	0.2	0.03	0.05	1.00000	1.00000
PP_1223	oprL	peptidoglycan-associated lipoprotein	17	17	0	0	0	0.0000	0.00	ES	0.4	0.0	-0.82	-0.49	1.00000	1.00000
PP_1224	ybgF	periplasmic subunit of the TolQRA transport system	23	10	13	0	0	0.3913	4.89	ES	6.2	6.8	10.80	0.13	0.83060	1.00000
PP_1225	queE	7-carboxy-7-deazaguanine synthase	16	0	0	16	0	0.7500	65.75	NE	57.7	51.6	-133.21	-0.16	0.68680	1.00000
PP_1226	queC	pre-queuosine 0 synthase	14	0	0	14	0	0.7857	59.73	NE	87.3	81.8	-99.18	-0.09	0.86580	1.00000
PP_1227	PP_1227	putative Membrane protein	17	0	0	17	0	1.0000	157.76	NE	269.0	276.7	198.26	0.04	0.91390	1.00000
PP_1228	PP_1228	Methyl-accepting chemotaxis transducer	25	0	0	25	0	0.8400	47.19	NE	74.6	82.2	276.10	0.14	0.58540	1.00000
PP_1229	puuP	putrescine permease	29	0	0	29	0	1.0000	109.41	NE	173.1	184.8	585.56	0.09	0.73540	1.00000
PP_1230	PP_1230	conserved exported protein of unknown function	17	0	0	17	0	0.7059	63.75	NE	91.6	81.3	-186.66	-0.17	0.81510	1.00000
PP_1231	nadA	quinolinate synthase [4Fe-4S] cluster subunit	12	0	0	12	0	0.9167	68.18	NE	110.3	111.4	17.81	0.01	0.97560	1.00000
PP_1232	PP_1232	conserved exported protein of unknown function	24	0	0	24	0	0.7917	17.16	NE	27.2	28.4	43.85	0.07	0.91170	1.00000
PP_1233	tusA	sulfurtransferase	7	0	0	7	0	0.8571	154.17	NE	328.7	204.6	-992.82	-0.68	0.42690	1.00000
PP_1234	PP_1234	putative permease	22	0	0	22	0	0.7727	35.18	NE	57.0	55.1	-57.34	-0.05	0.93040	1.00000
PP_1235	PP_1235	AhpC/TSA family protein	7	0	0	7	0	1.0000	125.71	NE	235.0	243.5	84.58	0.05	0.92530	1.00000
PP_1236	PP_1236	putative Glycine cleavage system transcriptional repressor	7	0	0	7	0	0.8571	103.17	NE	136.2	133.7	-24.81	-0.03	0.96630	1.00000
PP_1237	dapA	4-hydroxy-tetrahydrodipicolinate synthase	11	0	11	0	0	0.9091	5.10	GD	6.2	2.4	-38.68	-1.40	0.03670	1.00000
PP_1238	PP_1238	putative Lipoprotein	16	0	7	9	0	0.8750	19.00	NE	36.4	15.9	-409.42	-1.19	0.06340	1.00000
PP_1239	PP_1239	Metallo-beta-lactamase family protein	13	0	5	8	0	0.8462	18.27	NE	30.5	15.3	-304.32	-1.00	0.28990	1.00000
PP_1240	purC	Phosphoribosylaminoimidazole-succinocarboxamide synthase	9	0	9	0	0	0.5556	11.60	GD	5.7	1.7	-32.36	-1.76	0.09300	1.00000
PP_1241	PP_1241	conserved protein of unknown function	6	0	0	6	0	1.0000	69.33	NE	107.4	130.4	275.50	0.28	0.60180	1.00000
PP_1242	PP_1242	conserved protein of unknown function	3	0	0	3	0	1.0000	201.67	NE	311.4	349.1	226.28	0.16	0.55810	1.00000
PP_1244	PP_1244	conserved protein of unknown function	8	0	0	8	0	1.0000	118.38	NE	235.7	239.8	48.65	0.02	0.96460	1.00000
PP_1245	PP_1245	conserved exported protein of unknown function	10	0	0	10	0	0.9000	83.89	NE	136.3	145.6	149.03	0.10	0.88060	1.00000
PP_1246	PP_1246	conserved exported protein of unknown function	33	0	0	33	0	0.8485	90.50	NE	144.0	146.5	126.51	0.03	0.93080	1.00000
PP_1248	PP_1248	Transporter%2C LysE family	13	0	0	13	0	0.8462	133.64	NE	210.1	211.4	26.04	0.01	0.98480	1.00000
PP_1249	PP_1249	conserved protein of unknown function%2C DUF4223 family	6	0	0	6	0	1.0000	98.33	NE	155.0	153.3	-16.35	-0.02	0.97400	1.00000
PP_1250	PP_1250	Group II intron-encoding maturase	36	36	0	0	0	0.0000	0.00	ES	0.0	0.0	0.00	0.00	1.00000	1.00000
PP_1251	mqo	malate:quinone oxidoreductase	24	0	0	24	0	0.7083	34.47	NE	53.1	45.5	-228.03	-0.22	0.64170	1.00000
PP_1252	PP_1252	Group II intron-encoding maturase	36	35	0	1	0	0.0278	12.00	ES	17.8	22.4	9.32	0.34	1.00000	1.00000
PP_1253	PP_1253	Transcriptional regulator%2C ArsR family	9	0	0	9	0	0.8889	30.88	NE	57.9	76.7	225.68	0.41	0.53030	1.00000
PP_1254	xenA	XenA	18	0	0	18	0	0.7222	66.38	NE	60.8	61.1	4.81	0.01	0.99070	1.00000
PP_1255	PP_1255	putative cis-4-hydroxy-D-proline oxidase	11	0	0	11	0	0.3636	60.75	NE	74.9	74.2	-7.21	-0.01	0.97880	1.00000
PP_1256	PP_1256	putative alpha-ketoglutarate semialdehyde dehydrogenase	20	0	0	20	0	0.9000	63.11	NE	78.1	80.9	74.59	0.05	0.90170	1.00000
PP_1257	PP_1257	putative 1-pyrroline-4-hydroxy-2-carboxylate deaminase	12	0	0	12	0	1.0000	121.92	NE	173.6	198.3	444.48	0.19	0.60690	1.00000
PP_1258	prpA	4-hydroxyproline epimerase	10	0	0	10	0	0.8000	39.62	NE	43.9	37.8	-85.89	-0.22	0.69890	1.00000
PP_1259	yveA	Aspartate-proton symporter	28	0	0	28	0	0.9286	74.19	NE	107.1	104.9	-88.79	-0.03	0.92240	1.00000
PP_1260	PP_1260	transposase	28	28	0	0	0	0.0000	0.00	ES	0.0	0.0	0.00	0.00	1.00000	1.00000
PP_1261	ghrB	2-ketoaldonate reductase / hydroxypyruvate/glyoxylate reductase	6	0	0	6	0	1.0000	131.17	NE	187.0	198.2	112.03	0.08	0.83690	1.00000
PP_1262	PP_1262	LysR family transcriptional regulator	22	0	0	22	0	0.9091	306.65	NE	520.7	478.1	-1449.58	-0.12	0.71080	1.00000
PP_1263	PP_1263	putative Fusaric acid resistance protein	18	0	0	18	0	0.7778	74.64	NE	121.1	105.4	-376.57	-0.20	0.56620	1.00000
PP_1264	PP_1264	putative Fusaric acid resistance protein	33	0	0	33	0	0.8788	78.14	NE	91.5	92.5	49.18	0.02	0.96470	1.00000
PP_1265	PP_1265	conserved protein of unknown function	3	0	0	3	0	0.6667	245.00	NE	584.7	670.8	172.15	0.20	0.33320	1.00000
PP_1266	PP_1266	putative Fusaric acid resistance protein	14	0	0	14	0	1.0000	108.93	NE	116.9	125.6	192.12	0.10	0.86240	1.00000
PP_1267	yhaV	toxin endoribonuclease of toxin antitoxin system SohB(PrlF)-YhaV	15	0	0	15	0	0.9333	78.43	NE	128.3	152.7	633.99	0.25	0.70410	1.00000
PP_1268	PP_1268	putative HtrA suppressor protein sohA	9	0	0	9	0	0.7778	38.86	NE	54.3	56.1	22.13	0.05	0.94070	1.00000
PP_1269	PP_1269	Universal stress protein family	5	0	0	5	0	0.8000	42.50	NE	84.6	77.6	-42.19	-0.13	0.83520	1.00000
PP_1270	PP_1270	Transcriptional regulator%2C LysR family	13	0	0	13	0	1.0000	89.00	NE	137.4	126.0	-295.63	-0.12	0.82350	1.00000
PP_1271	PP_1271	putative Multidrug efflux MFS transporter	22	0	0	22	0	0.8636	77.32	NE	128.1	133.1	149.43	0.06	0.85410	1.00000
PP_1272	PP_1272	putative Multidrug efflux MFS membrane fusion protein	13	0	0	13	0	0.8462	92.55	NE	148.4	148.5	2.67	0.00	0.99820	1.00000
PP_1273	PP_1273	putative Multidrug efflux MFS outer membrane protein	16	0	0	16	0	0.8125	68.23	NE	88.9	88.1	-17.27	-0.01	0.97250	1.00000
PP_1274	PP_1274	Oxidoreductase%2C short-chain dehydrogenase/reductase family	17	0	0	17	0	0.7647	39.54	NE	56.8	54.6	-59.93	-0.06	0.87170	1.00000
PP_1275	PP_1275	conserved protein of unknown function	9	0	0	9	0	0.6667	141.33	NE	227.1	254.7	275.65	0.17	0.75460	1.00000
PP_1276	PP_1276	conserved protein of unknown function	12	0	0	12	0	1.0000	129.92	NE	140.6	140.9	4.96	0.00	0.99640	1.00000
PP_1277	algA	mannose-6-phosphate isomerase/mannose-1-phosphate guanylyltransferase	21	0	0	21	0	0.9048	148.21	NE	242.7	208.2	-896.49	-0.22	0.64700	1.00000
PP_1278	algF	Alginate biosynthesis protein AlgF	12	0	0	12	0	1.0000	135.83	NE	251.2	243.8	-103.34	-0.04	0.89990	1.00000
PP_1279	algJ	Probable alginate O-acetylase AlgJ	20	0	0	20	0	0.9000	69.28	NE	95.6	92.9	-80.60	-0.04	0.88360	1.00000
PP_1280	algI	Probable alginate O-acetylase AlgI	33	0	0	33	0	0.9394	104.16	NE	148.5	143.6	-234.35	-0.05	0.90540	1.00000
PP_1281	algL	Alginate lyase	18	0	0	18	0	0.9444	66.18	NE	101.8	99.0	-78.21	-0.04	0.92210	1.00000
PP_1282	algX	Alginate biosynthesis protein AlgX	18	0	0	18	0	0.9444	66.59	NE	107.2	109.1	60.86	0.03	0.94660	1.00000
PP_1283	algG	poly(beta-D-mannuronate) C5 epimerase	30	0	0	30	0	0.9667	85.17	NE	119.0	129.7	510.50	0.12	0.58520	1.00000
PP_1284	algE	Alginate production protein AlgE	24	0	0	24	0	0.8333	64.20	NE	87.1	84.0	-103.13	-0.05	0.88350	1.00000
PP_1285	algK	Alginate biosynthesis protein AlgK	27	0	0	27	0	0.9259	74.88	NE	113.2	118.7	238.54	0.07	0.84940	1.00000
PP_1286	alg44	Alginate biosynthesis protein Alg44	11	0	0	11	0	0.7273	67.50	NE	117.6	119.1	20.96	0.02	0.97520	1.00000
PP_1287	alg8	Glycosyltransferase alg8	30	0	0	30	0	0.8333	93.60	NE	121.0	125.4	222.04	0.05	0.85020	1.00000
PP_1288	algD	GDP-mannose 6-dehydrogenase	18	0	0	18	0	0.9444	107.65	NE	177.9	175.2	-80.75	-0.02	0.95990	1.00000
PP_1289	PP_1289	conserved protein of unknown function%2C DUF328 family	16	0	0	16	0	0.8125	100.54	NE	89.6	95.1	110.15	0.09	0.76530	1.00000
PP_1290	PP_1290	polysaccharide deacetylase family protein	22	0	0	22	0	0.9545	54.95	NE	83.2	103.3	723.40	0.31	0.65940	1.00000
PP_1291	PP_1291	PhoH family protein	25	0	0	25	0	0.8000	74.30	NE	101.8	103.4	37.98	0.02	0.95200	1.00000
PP_1292	moaC	Cyclic pyranopterin monophosphate synthase accessory protein	6	0	0	6	0	0.6667	164.00	NE	159.0	136.1	-228.90	-0.22	0.79640	1.00000
PP_1293	moaD	molybdopterin synthase small subunit	3	0	0	3	0	0.6667	147.50	NE	51.2	59.1	15.87	0.21	0.33500	1.00000
PP_1294	moaE	molybdopterin synthase large subunit	6	0	0	6	0	1.0000	34.83	NE	55.6	67.9	122.79	0.29	0.62950	1.00000
PP_1295	rhlB	ATP-dependent RNA helicase RhlB	20	0	0	20	0	0.9500	128.58	NE	221.3	205.9	-492.72	-0.10	0.80430	1.00000
PP_1296	estB	Carboxylesterase 2	13	0	0	13	0	0.9231	141.25	NE	218.1	229.3	270.07	0.07	0.87330	1.00000
PP_1297	yhdW	putative amino-acid ABC transporter-binding protein YhdW	16	0	0	16	0	0.8750	134.57	NE	220.1	193.5	-690.98	-0.19	0.70390	1.00000
PP_1298	yhdX	putative amino acid ABC transporter - permease subunit	22	0	0	22	0	0.8636	107.42	NE	161.9	170.5	274.46	0.07	0.82720	1.00000
PP_1299	yhdY	putative amino acid ABC transporter - membrane subunit	22	0	0	22	0	0.8636	102.79	NE	146.6	140.9	-169.92	-0.06	0.91740	1.00000
PP_1300	yhdZ	putative amino acid ABC transporter - ATP-binding subunit	7	0	0	7	0	0.7143	87.60	NE	111.2	111.2	0.74	0.00	0.99920	1.00000
PP_1301	degS	quality control serine endoprotease DegS	17	0	0	17	0	0.6471	13.09	NE	17.4	22.7	106.15	0.38	0.62930	1.00000
PP_1302	ybgI	putative metal-binding hydrolase-oxidase enzyme	17	0	0	17	0	1.0000	87.00	NE	159.6	141.8	-465.21	-0.17	0.73010	1.00000
PP_1303	cysD	Sulfate adenylyltransferase subunit 2	12	0	0	12	0	1.0000	76.08	NE	138.0	145.8	157.38	0.08	0.82630	1.00000
PP_1304	cysNC	sulfate adenylyltransferase subunit 1/adenylyl-sulfate kinase	26	0	0	26	0	0.9231	77.62	NE	131.6	120.0	-417.19	-0.13	0.67360	1.00000
PP_1305	imm	Colicin-E7 immunity protein	12	0	12	0	0	0.5833	7.57	GD	11.9	16.9	70.46	0.51	0.39340	1.00000
PP_1306	PP_1306	Pyocin S-type Killer domain protein	86	0	28	58	0	0.6977	81.67	NE	131.9	140.1	888.08	0.09	0.79250	1.00000
PP_1307	PP_1307	AsnC family transcriptional regulator	10	0	0	10	0	1.0000	43.40	NE	64.7	62.8	-30.06	-0.04	0.94140	1.00000
PP_1308	mdeA	methionine gamma-lyase	26	0	0	26	0	0.8846	91.87	NE	114.8	115.8	40.31	0.01	0.97350	1.00000
PP_1309	PP_1309	conserved exported protein of unknown function	7	0	0	7	0	1.0000	96.00	NE	197.5	217.0	194.42	0.14	0.70020	1.00000
PP_1310	PP_1310	conserved hypothetical protein	5	0	0	5	0	0.8000	126.25	NE	165.4	133.4	-192.37	-0.31	0.56580	1.00000
PP_1311	trpS	Tryptophan--tRNA ligase	14	14	0	0	0	0.0000	0.00	ES	0.2	0.5	1.89	1.61	0.30750	1.00000
PP_1312	zapE	putative enzyme with nucleoside triphosphate hydrolase domain	21	0	0	21	0	0.9524	150.45	NE	237.6	208.8	-806.55	-0.19	0.44530	1.00000
PP_1313	PP_1313	Transcriptional regulator%2C AraC family	19	0	0	19	0	0.8947	74.82	NE	123.0	137.8	414.01	0.16	0.75650	1.00000
PP_1314	tas	putative NAD(P)-linked reductase	17	0	0	17	0	0.8235	39.64	NE	69.1	66.6	-58.54	-0.05	0.89300	1.00000
PP_1315	rplM	50S ribosomal protein L13	17	17	0	0	0	0.0000	0.00	ES	0.5	0.0	-1.85	-0.55	0.43220	1.00000
PP_1316	rpsI	30S ribosomal protein S9	14	11	0	3	0	0.2143	6.67	ES	0.5	0.0	-0.92	-0.55	1.00000	1.00000
PP_1317	petA	Ubiquinol-cytochrome c reductase iron-sulfur subunit	10	0	0	10	0	0.7000	167.71	NE	226.7	196.1	-429.05	-0.21	0.62960	1.00000
PP_1318	petB	Cytochrome b	33	0	0	33	0	1.0000	89.82	NE	106.9	104.7	-103.72	-0.03	0.91510	1.00000
PP_1319	petC	Ubiquinol--cytochrome c reductase%2C cytochrome c1	23	0	8	15	0	0.6957	46.44	NE	80.4	89.6	258.51	0.16	0.75780	1.00000
PP_1320	sspA	stringent starvation protein A	18	0	18	0	0	0.1111	1.50	GD	0.9	1.3	4.83	0.56	0.59050	1.00000
PP_1321	sspB	ClpXP protease specificity-enhancing factor	10	0	2	8	0	0.9000	19.33	NE	27.0	36.6	134.35	0.44	0.42940	1.00000
PP_1322	PP_1322	putative Lipoprotein	8	0	0	8	0	0.8750	18.43	NE	17.1	17.9	9.70	0.07	0.89500	1.00000
PP_1323	diaA	factor modulating bacterial replication archosome assembly	6	6	0	0	0	0.0000	0.00	ES	0.0	0.0	0.00	0.00	1.00000	1.00000
PP_1324	PP_1324	putative endonuclease distantly related to archaeal Holliday junction resolvase	9	7	0	2	0	0.2222	12.50	ES	17.5	12.3	-20.71	-0.51	0.65850	1.00000
PP_1325	PP_1325	putative lipoprotein	17	0	0	17	0	0.9412	95.12	NE	146.7	109.1	-900.42	-0.43	0.30070	1.00000
PP_1326	rsmI	16S rRNA 2'-O-ribose C1402 methyltransferase	10	0	9	1	0	0.4000	6.25	GD	0.2	0.7	3.73	1.58	0.42600	1.00000
PP_1328	mraZ	Protein MraZ	7	7	0	0	0	0.0000	0.00	ES	0.5	0.0	-0.94	-0.55	1.00000	1.00000
PP_1329	rsmH	Ribosomal RNA small subunit methyltransferase H	11	11	0	0	0	0.0000	0.00	ES	0.0	0.0	0.00	0.00	1.00000	1.00000
PP_1330	ftsL	Cell division protein FtsL	4	4	0	0	0	0.0000	0.00	ES	0.5	0.0	-0.94	-0.56	1.00000	1.00000
PP_1331	ftsI	peptidoglycan DD transpeptidase	32	32	0	0	0	0.0312	1.00	ES	0.3	0.2	-0.91	-0.95	1.00000	1.00000
PP_1332	murE	UDP-N-acetylmuramoyl-L-alanyl-D-glutamate--2%2C 6-diaminopimelate ligase	24	24	0	0	0	0.0000	0.00	ES	0.0	0.5	1.88	0.56	0.43750	1.00000
PP_1333	murF	D-alanyl-D-alanine-adding enzyme	26	26	0	0	0	0.0000	0.00	ES	0.0	0.0	0.00	0.00	1.00000	1.00000
PP_1334	mraY	Phospho-N-acetylmuramoyl-pentapeptide- transferase	19	19	0	0	0	0.0000	0.00	ES	0.2	0.2	0.03	0.04	1.00000	1.00000
PP_1335	murD	UDP-N-acetylmuramoylalanine--D-glutamate ligase	18	18	0	0	0	0.0000	0.00	ES	0.3	0.2	-0.94	-1.00	0.72560	1.00000
PP_1336	ftsW	lipid II flippase	21	21	0	0	0	0.0000	0.00	ES	0.0	0.5	1.89	0.56	0.42620	1.00000
PP_1337	murG	UDP-N-acetylglucosamine--N-acetylmuramyl- (pentapeptide) pyrophosphoryl-undecaprenol N-acetylglucosamine transferase	14	14	0	0	0	0.0000	0.00	ES	0.5	0.0	-0.95	-0.56	1.00000	1.00000
PP_1338	murC	UDP-N-acetylmuramate--L-alanine ligase	21	21	0	0	0	0.0000	0.00	ES	0.0	0.0	0.00	0.00	1.00000	1.00000
PP_1339	ddlB	D-alanine--D-alanine ligase B	22	22	0	0	0	0.0000	0.00	ES	0.0	0.0	0.00	0.00	1.00000	1.00000
PP_1340	ftsQ	Cell division protein FtsQ	16	16	0	0	0	0.0000	0.00	ES	0.2	0.2	-0.00	-0.00	1.00000	1.00000
PP_1341	ftsA	essential cell division protein FtsA	20	20	0	0	0	0.0000	0.00	ES	0.0	1.0	1.91	0.97	1.00000	1.00000
PP_1342	ftsZ	Cell division protein FtsZ	21	20	1	0	0	0.0952	3.00	ES	1.0	0.0	-1.91	-0.97	0.33130	1.00000
PP_1343	lpxC	UDP-3-O-[3-hydroxymyristoyl] N-acetylglucosamine deacetylase	15	14	0	1	0	0.0667	109.00	ES	0.5	0.0	-0.96	-0.56	1.00000	1.00000
PP_1344	PP_1344	conserved protein of unknown function	14	9	0	5	0	0.3571	150.40	ES	230.0	214.8	-152.12	-0.10	0.89480	1.00000
PP_1345	secA	protein translocation complex%2C ATPase subunit SecA	55	54	0	1	0	0.0182	1.00	ES	0.1	0.4	3.92	1.61	0.09320	1.00000
PP_1346	argJ	Glutamate N-acetyltransferase/Amino-acid acetyltransferase	22	0	0	22	0	0.6364	94.64	NE	131.2	135.5	102.34	0.05	0.89030	1.00000
PP_1347	PP_1347	Glutathione S-transferase family protein	12	0	0	12	0	0.8333	218.70	NE	137.3	149.2	166.04	0.12	0.83080	1.00000
PP_1348	PP_1348	putative MutT/nudix family protein/thiamine-phosphate pyrophosphorylase	14	0	0	14	0	0.9286	190.77	NE	373.4	400.5	433.03	0.10	0.84570	1.00000
PP_1349	pduO	ATP:cob(I)alamin adenosyltransferase	6	0	0	6	0	1.0000	184.00	NE	382.0	381.8	-0.79	-0.00	0.99770	1.00000
PP_1350	PP_1350	Sensory box histidine kinase/response regulator	29	19	10	0	0	0.0690	4.00	ES	2.7	0.8	-19.26	-1.79	0.23860	1.00000
PP_1351	panE	putative 2-dehydropantoate 2-reductase	16	0	0	16	0	0.8125	196.00	NE	331.7	324.8	-151.46	-0.03	0.95400	1.00000
PP_1352	PP_1352	UPF0234 protein PP_1352	6	0	0	6	0	0.6667	31.00	NE	48.1	45.3	-21.95	-0.08	0.85010	1.00000
PP_1353	PP_1353	conserved membrane protein of unknown function	12	0	0	12	0	0.9167	33.73	NE	46.9	48.2	17.26	0.04	0.92400	1.00000
PP_1354	mdfA	putative multidrug efflux MFS transporter	24	0	0	24	0	0.8333	125.30	NE	148.9	150.9	63.46	0.02	0.97420	1.00000
PP_1355	ampG	Muropeptide permease AmpG	35	0	0	15	20	0.8571	369.53	GA	576.1	825.4	10469.78	0.52	0.27870	1.00000
PP_1356	PP_1356	conserved protein of unknown function	7	0	0	7	0	0.8571	221.00	NE	387.8	421.6	338.50	0.12	0.81820	1.00000
PP_1357	PP_1357	conserved protein of unknown function	27	0	0	27	0	0.9630	111.81	NE	180.9	194.3	512.21	0.10	0.79830	1.00000
PP_1358	PP_1358	putative heme iron utilization protein	17	0	0	17	0	0.9412	118.06	NE	136.3	134.5	-47.50	-0.02	0.97310	1.00000
PP_1359	PP_1359	conserved membrane protein of unknown function	5	0	0	5	0	0.8000	52.75	NE	2.4	2.4	-0.01	-0.00	1.00000	1.00000
PP_1360	groS	10 kDa chaperonin	4	4	0	0	0	0.0000	0.00	ES	0.0	0.0	0.00	0.00	1.00000	1.00000
PP_1361	groL	60 kDa chaperonin	27	26	0	1	0	0.0370	322.00	ES	0.0	0.5	1.01	0.59	1.00000	1.00000
PP_1362	pykA	pyruvate kinase II	17	0	0	17	0	0.5882	12.20	NE	15.0	13.2	-33.16	-0.19	0.77990	1.00000
PP_1363	PP_1363	conserved protein of unknown function	14	0	0	14	0	1.0000	62.50	NE	102.6	100.2	-52.46	-0.03	0.95670	1.00000
PP_1364	PP_1364	conserved exported protein of unknown function	18	0	0	18	0	1.0000	84.83	NE	155.4	166.8	321.41	0.10	0.79080	1.00000
PP_1365	sbcB	exodeoxyribonuclease I	34	31	0	3	0	0.1176	4.25	ES	0.6	0.0	-4.93	-0.69	0.07480	1.00000
PP_1366	PP_1366	Transcriptional regulator MvaT%2C P16 subunit	4	0	0	4	0	0.2500	28.00	NE	42.5	38.7	-7.55	-0.13	1.00000	1.00000
PP_1367	purU	formyltetrahydrofolate hydrolase	15	0	0	15	0	0.8667	32.23	NE	56.2	27.1	-408.55	-1.06	0.00120	0.45840
PP_1368	PP_1368	putative membrane protein containing a glycosyltransferase domain	15	0	0	15	0	0.8667	88.00	NE	172.1	199.5	439.08	0.21	0.73260	1.00000
PP_1369	PP_1369	conserved protein of unknown function	16	0	0	16	0	0.8750	118.14	NE	184.1	194.8	255.01	0.08	0.87850	1.00000
PP_1370	PP_1370	Glycosyl transferase%2C group 1 family protein	26	0	0	26	0	0.9231	147.21	NE	165.1	150.9	-454.53	-0.13	0.80660	1.00000
PP_1371	pctA	Methyl-accepting chemotaxis protein PctA	18	0	0	18	0	0.8333	80.40	NE	129.4	124.8	-101.15	-0.05	0.92250	1.00000
PP_1372	PP_1372	conserved protein of unknown function	21	0	0	21	0	0.8571	79.61	NE	153.1	167.4	371.94	0.13	0.76390	1.00000
PP_1373	pitB	phosphate transporter	24	0	24	0	0	0.6667	2.31	GD	2.2	2.1	-3.92	-0.10	0.79580	1.00000
PP_1374	PP_1374	conserved protein of unknown function	3	0	0	3	0	1.0000	175.33	NE	270.8	272.6	10.87	0.01	0.98260	1.00000
PP_1375	pcaR	transcription regulatory protein (pca regulon)	15	0	0	15	0	0.9333	153.29	NE	236.6	215.0	-605.88	-0.14	0.76580	1.00000
PP_1376	pcaK	4-hydroxybenzoate transporter	19	0	0	19	0	0.9474	94.11	NE	152.4	154.8	82.22	0.02	0.92980	1.00000
PP_1377	pcaF	beta-ketoadipyl-CoA thiolase	13	0	0	13	0	1.0000	75.92	NE	101.5	109.6	162.45	0.11	0.84760	1.00000
PP_1378	pcaT	alpha-ketoglutarate permease	33	0	0	33	0	0.9697	164.25	NE	280.0	321.2	1815.49	0.20	0.61970	1.00000
PP_1379	pcaB	3-carboxy-cis%2Ccis-muconate cycloisomerase	15	0	0	15	0	0.8667	97.92	NE	116.3	117.7	33.56	0.02	0.98010	1.00000
PP_1380	pcaD	3-oxoadipate enol-lactonase 2	15	0	0	15	0	0.7333	95.55	NE	127.3	145.6	402.57	0.19	0.70200	1.00000
PP_1381	pcaC	4-carboxymuconolactone decarboxylase	5	0	0	5	0	0.8000	60.25	NE	40.7	29.1	-46.47	-0.48	0.63400	1.00000
PP_1382	pcaP	putative porin-encoding gene	7	0	0	7	0	1.0000	166.71	NE	251.4	265.1	136.68	0.08	0.85140	1.00000
PP_1383	galP	porin-like protein	20	0	0	20	0	0.8500	134.12	NE	195.5	219.5	816.94	0.17	0.65910	1.00000
PP_1384	ttgC	Probable efflux pump outer membrane protein TtgC	26	25	0	1	0	0.0385	5.00	ES	0.2	0.3	1.01	0.58	1.00000	1.00000
PP_1385	ttgB	Probable efflux pump membrane transporter TtgB	62	62	0	0	0	0.0161	1.00	ES	0.4	0.1	-4.04	-1.56	0.19500	1.00000
PP_1386	ttgA	Probable efflux pump periplasmic linker TtgA	16	16	0	0	0	0.0000	0.00	ES	0.2	0.4	2.10	1.02	0.33110	1.00000
PP_1387	ttgR	Probable HTH-type transcriptional regulator TtgR	8	0	0	8	0	1.0000	71.12	NE	106.4	112.6	87.54	0.08	0.87530	1.00000
PP_1388	PP_1388	Drug resistance transporter%2C EmrB/QacA family	19	0	0	19	0	0.9474	91.28	NE	133.4	132.9	-20.99	-0.01	0.98780	1.00000
PP_1389	PP_1389	Oxaloacetate decarboxylase	14	0	0	14	0	0.9286	64.00	NE	76.3	81.6	107.16	0.10	0.77850	1.00000
PP_1390	PP_1390	conserved exported protein of unknown function	4	0	0	4	0	1.0000	57.00	NE	87.8	68.3	-155.77	-0.36	0.59670	1.00000
PP_1391	PP_1391	Transcriptional regulator%2C LysR family	16	0	0	16	0	0.8125	176.23	NE	307.5	327.6	442.03	0.09	0.85110	1.00000
PP_1392	PP_1392	putative NAD-binding protein	10	0	0	10	0	0.9000	94.33	NE	150.0	146.2	-53.14	-0.04	0.92920	1.00000
PP_1393	PP_1393	putative transcriptional regulator	9	0	0	9	0	1.0000	130.56	NE	172.6	151.9	-249.00	-0.18	0.74060	1.00000
PP_1394	PP_1394	putative Acetolactate synthase%2C large subunit	29	0	0	29	0	0.8276	91.29	NE	143.7	121.2	-991.29	-0.25	0.60110	1.00000
PP_1395	PP_1395	Transcriptional regulator%2C AraC family	20	0	0	20	0	0.8000	153.75	NE	241.5	255.9	401.34	0.08	0.88220	1.00000
PP_1396	PP_1396	conserved protein of unknown function	5	0	0	5	0	1.0000	166.40	NE	153.0	111.5	-249.34	-0.46	0.56230	1.00000
PP_1397	PP_1397	conserved protein of unknown function	3	0	0	3	0	0.6667	98.50	NE	152.1	181.8	118.63	0.26	0.65050	1.00000
PP_1398	PP_1398	conserved protein of unknown function	10	0	0	10	0	0.9000	236.00	NE	375.2	388.5	132.45	0.05	0.91860	1.00000
PP_1399	PP_1399	conserved exported protein of unknown function	2	0	0	2	0	0.5000	10.00	NE	15.0	13.1	-3.94	-0.20	1.00000	1.00000
PP_1400	kgtP	Alpha-ketoglutarate permease	29	0	0	29	0	0.9655	109.25	NE	195.1	246.8	2065.27	0.34	0.47450	1.00000
PP_1401	dctD	C4-dicarboxylate transport transcriptional regulatory protein	17	0	0	17	0	0.9412	82.81	NE	109.0	121.6	276.77	0.16	0.75540	1.00000
PP_1402	dctB	C4-dicarboxylate transport sensor protein	29	0	0	29	0	0.9310	95.70	NE	170.6	169.1	-70.68	-0.01	0.97300	1.00000
PP_1403	bglX	periplasmic beta-D-glucoside glucohydrolase	37	0	0	37	0	0.9189	99.53	NE	168.0	182.2	798.99	0.12	0.66740	1.00000
PP_1404	PP_1404	conserved protein of unknown function	7	0	0	7	0	0.8571	52.17	NE	39.0	36.6	-24.37	-0.09	0.84490	1.00000
PP_1406	PP_1406	conserved protein of unknown function	15	0	0	15	0	0.8000	89.83	NE	150.5	144.7	-129.08	-0.06	0.80240	1.00000
PP_1407	PP_1407	Sulfate transporter	34	0	0	34	0	0.8235	51.18	NE	77.2	77.9	31.47	0.01	0.97320	1.00000
PP_1408	PP_1408	(R)-3-hydroxydecanoyl-ACP:CoA transacylase	18	0	0	18	0	0.9444	80.00	NE	148.0	130.7	-414.72	-0.18	0.60510	1.00000
PP_1409	rsuA	ribosomal small subunit pseudouridine synthase A	14	0	0	14	0	1.0000	103.43	NE	172.1	175.9	81.97	0.03	0.95700	1.00000
PP_1410	PP_1410	conserved protein of unknown function	1	0	0	1	0	1.0000	73.00	NE	113.3	143.6	60.62	0.34	0.33360	1.00000
PP_1411	PP_1411	GGDEF domain protein	32	0	0	32	0	0.9688	97.87	NE	170.2	161.5	-416.00	-0.08	0.78930	1.00000
PP_1412	PP_1412	3-hydroxyisobutyryl-CoA hydrolase	13	0	0	13	0	0.7692	156.20	NE	254.3	255.5	21.12	0.01	0.98760	1.00000
PP_1413	ung	Uracil-DNA glycosylase	12	0	0	12	0	0.9167	139.09	NE	101.3	98.0	-73.94	-0.05	0.94400	1.00000
PP_1414	ushA	5'-nucleotidase - 2'%2C3'-cyclic phosphodiesterase	40	0	0	40	0	0.8750	86.14	NE	124.7	137.3	782.29	0.14	0.71910	1.00000
PP_1415	PP_1415	putative membrane associated enzyme subunit	7	0	0	7	0	0.5714	32.50	NE	57.2	52.0	-30.91	-0.14	0.88220	1.00000
PP_1416	PP_1416	putative Tricarboxylate transport protein TctA	22	0	0	22	0	0.8636	91.58	NE	133.5	137.9	124.49	0.05	0.91580	1.00000
PP_1417	PP_1417	putative Tricarboxylate transport protein TctB	7	0	0	7	0	1.0000	81.57	NE	140.5	118.7	-261.24	-0.24	0.58910	1.00000
PP_1418	PP_1418	putative Tricarboxylate transport protein TctC	16	0	0	16	0	0.8750	146.79	NE	239.5	218.2	-509.71	-0.13	0.74110	1.00000
PP_1419	opdH	tricarboxylate-specific outer membrane porin	22	0	0	22	0	0.9091	89.10	NE	127.6	120.3	-233.53	-0.08	0.74070	1.00000
PP_1420	tctD	Transcriptional regulatory protein tctD	10	0	0	10	0	1.0000	83.50	NE	144.2	133.5	-171.08	-0.11	0.80940	1.00000
PP_1421	PP_1421	putative Sensor histidine kinase TctE	24	0	0	24	0	0.8750	71.62	NE	121.7	121.9	4.87	0.00	0.99750	1.00000
PP_1422	PP_1422	conserved protein of unknown function	13	0	0	13	0	0.8462	83.27	NE	139.4	151.2	236.91	0.12	0.82990	1.00000
PP_1423	PP_1423	conserved protein of unknown function	12	11	0	1	0	0.0833	267.00	ES	0.5	0.0	-1.08	-0.62	1.00000	1.00000
PP_1424	PP_1424	conserved protein of unknown function%2C DUF339 family	3	0	0	3	0	1.0000	11.00	NE	17.1	8.6	-51.26	-1.00	0.12020	1.00000
PP_1425	PP_1425	conserved protein of unknown function	6	0	0	6	0	1.0000	275.50	NE	490.0	528.3	382.71	0.11	0.88630	1.00000
PP_1426	nadB	L-aspartate oxidase	25	0	0	25	0	0.9200	113.52	NE	171.7	147.7	-911.34	-0.22	0.68180	1.00000
PP_1427	rpoE	RNA polymerase sigma E factor	16	0	0	16	0	0.6250	42.80	NE	32.3	35.9	77.53	0.15	0.75990	1.00000
PP_1428	mucA	Sigma factor AlgU negative regulatory protein	14	0	0	14	0	0.4286	105.17	NE	166.1	131.4	-346.83	-0.34	0.61780	1.00000
PP_1429	mucB	Sigma factor AlgU regulatory protein MucB	15	0	0	15	0	0.8667	202.00	NE	350.1	321.9	-621.97	-0.12	0.84610	1.00000
PP_1430	PP_1430	putative periplasmic serine endoprotease DegP-like	19	0	0	19	0	0.8947	76.29	NE	101.3	95.9	-98.01	-0.08	0.91240	1.00000
PP_1431	lepA	Elongation factor 4	30	30	0	0	0	0.0333	1.00	ES	0.5	0.2	-2.15	-1.54	0.73730	1.00000
PP_1432	lepB	signal peptidase I	15	15	0	0	0	0.0000	0.00	ES	0.5	0.0	-1.09	-0.63	1.00000	1.00000
PP_1433	rnc	Ribonuclease 3	12	12	0	0	0	0.0000	0.00	ES	0.0	0.0	0.00	0.00	1.00000	1.00000
PP_1434	era	GTPase Era	16	13	0	3	0	0.2500	23.75	ES	0.8	0.0	-3.29	-0.87	0.42050	1.00000
PP_1435	recO	DNA repair protein RecO	8	0	0	8	0	1.0000	129.00	NE	59.7	69.6	99.60	0.22	0.71230	1.00000
PP_1436	pdxJ	Pyridoxine 5'-phosphate synthase	6	6	0	0	0	0.0000	0.00	ES	0.0	0.0	0.00	0.00	1.00000	1.00000
PP_1437	PP_1437	Heavy metal sensor histidine kinase	19	0	0	19	0	0.8947	79.76	NE	144.9	158.5	379.67	0.13	0.80320	1.00000
PP_1438	czcR	response regulator	15	0	0	15	0	0.9333	96.79	NE	148.3	133.9	-258.64	-0.15	0.74630	1.00000
PP_1439	PP_1439	conserved exported protein of unknown function	2	0	0	2	0	1.0000	87.50	NE	24.3	13.4	-21.86	-0.86	0.33920	1.00000
PP_1440	cmoB	tRNA (mo5U34)-methyltransferase	11	0	0	11	0	0.8182	98.00	NE	165.0	180.7	251.74	0.13	0.79930	1.00000
PP_1441	cmoA	tRNA (cmo5U34)-methyltransferase	15	0	0	15	0	0.8667	77.23	NE	126.5	145.1	409.62	0.20	0.75380	1.00000
PP_1442	PP_1442	conserved protein of unknown function	9	0	0	9	0	0.7778	69.00	NE	106.5	92.8	-192.02	-0.20	0.74210	1.00000
PP_1443	lon	DNA-binding%2C ATP-dependent protease	32	0	0	32	0	1.0000	142.62	NE	207.8	210.4	139.57	0.02	0.96130	1.00000
PP_1444	gcd	quinoprotein glucose dehydrogenase	51	0	0	51	0	0.8235	73.10	NE	107.7	105.7	-134.65	-0.03	0.92510	1.00000
PP_1445	oprB	carbohydrate-selective porin	30	0	0	30	0	0.9667	128.31	NE	190.2	197.8	360.90	0.06	0.88550	1.00000
PP_1446	PP_1446	TonB-dependent receptor	45	0	0	45	0	0.8889	81.83	NE	135.4	135.9	29.01	0.00	0.98880	1.00000
PP_1447	PP_1447	conserved protein of unknown function	3	0	0	3	0	1.0000	200.33	NE	424.8	412.7	-48.54	-0.04	0.60940	1.00000
PP_1448	PP_1448	conserved membrane protein of unknown function	18	0	0	18	0	0.8333	65.93	NE	108.1	117.0	249.67	0.11	0.77500	1.00000
PP_1449	PP_1449	conserved exported protein of unknown function	70	0	0	70	0	0.8571	75.33	NE	104.6	97.7	-673.83	-0.10	0.70040	1.00000
PP_1450	PP_1450	putative Activation/secretion protein%2C TPS family	30	0	0	30	0	0.9333	172.96	NE	256.4	244.3	-651.40	-0.07	0.83750	1.00000
PP_1451	PP_1451	conserved exported protein of unknown function	8	0	0	8	0	0.8750	45.14	NE	20.3	21.9	16.16	0.11	0.84260	1.00000
PP_1452	PP_1452	MutT/nudix family protein	11	0	0	11	0	0.9091	108.10	NE	122.2	125.6	54.36	0.04	0.95110	1.00000
PP_1453	nudL	putative NUDIX hydrolase with low 3-phosphohydroxypyruvate phosphatase activity	18	0	0	18	0	0.8889	75.88	NE	119.8	141.3	646.65	0.24	0.61710	1.00000
PP_1454	PP_1454	conserved protein of unknown function	7	0	0	7	0	1.0000	69.43	NE	119.6	123.8	42.79	0.05	0.87500	1.00000
PP_1455	PP_1455	conserved protein of unknown function	4	0	0	4	0	1.0000	160.50	NE	248.1	211.6	-291.91	-0.23	0.33260	1.00000
PP_1456	PP_1456	conserved membrane protein of unknown function	7	0	0	7	0	1.0000	140.00	NE	240.0	257.2	103.07	0.10	0.78960	1.00000
PP_1457	purT	Phosphoribosylglycinamide formyltransferase 2	16	0	0	16	0	0.6875	175.55	NE	289.4	276.3	-209.19	-0.07	0.95200	1.00000
PP_1458	yhjE	putative inner membrane metabolite transport protein YhjE	30	0	0	30	0	0.8333	92.16	NE	124.6	120.7	-154.53	-0.05	0.87250	1.00000
PP_1459	PP_1459	CBS domain protein	17	0	0	17	0	0.8235	46.86	NE	80.3	83.6	65.27	0.06	0.91400	1.00000
PP_1460	PP_1460	putative Membrane protein	13	0	0	13	0	0.9231	134.00	NE	204.6	187.9	-267.10	-0.12	0.80420	1.00000
PP_1461	ffh	GTPase component of the signal recognition particle (SRP)	11	0	11	0	0	0.0909	7.00	GD	0.6	0.0	-2.29	-0.65	0.42160	1.00000
PP_1462	rpsP	30S ribosomal protein S16	11	11	0	0	0	0.0000	0.00	ES	0.0	0.6	1.14	0.65	1.00000	1.00000
PP_1463	rimM	Ribosome maturation factor RimM	13	13	0	0	0	0.0000	0.00	ES	0.0	0.0	0.00	0.00	1.00000	1.00000
PP_1464	trmD	tRNA (guanine-N(1)-)-methyltransferase	22	22	0	0	0	0.0000	0.00	ES	0.3	0.3	-0.01	-0.01	1.00000	1.00000
PP_1465	rplS	50S ribosomal protein L19	9	7	0	2	0	0.2222	10.50	ES	10.7	9.3	-8.54	-0.20	0.72460	1.00000
PP_1466	PP_1466	Long-chain acyl-CoA thioester hydrolase family protein	5	0	0	5	0	1.0000	68.00	NE	105.1	102.1	-29.43	-0.04	0.95450	1.00000
PP_1467	PP_1467	NhaP-type Na+(K+)/H+ antiporter	20	0	0	20	0	0.8500	130.76	NE	154.1	156.0	51.41	0.02	0.95830	1.00000
PP_1468	xerD	Tyrosine recombinase XerD	13	0	0	13	0	0.6154	11.25	NE	9.1	13.4	42.38	0.55	0.59570	1.00000
PP_1469	dsbC	Thiol:disulfide interchange protein DsbC	14	0	0	14	0	0.8571	17.83	NE	29.3	18.9	-228.14	-0.63	0.19180	1.00000
PP_1470	hom	Homoserine dehydrogenase	26	0	0	26	0	0.6923	16.22	NE	26.0	10.0	-450.01	-1.38	0.00180	0.51570
PP_1471	thrC	Threonine synthase	18	17	0	1	0	0.0556	135.00	ES	0.0	0.0	0.00	0.00	1.00000	1.00000
PP_1473	PP_1473	conserved protein of unknown function	5	0	0	5	0	1.0000	197.00	NE	304.6	254.8	-497.89	-0.26	0.72070	1.00000
PP_1474	PP_1474	conserved exported protein of unknown function	19	0	0	19	0	0.8947	120.53	NE	125.4	134.8	264.48	0.10	0.88050	1.00000
PP_1475	PP_1475	CAIB/BAIF family protein	15	0	0	15	0	0.8667	88.54	NE	127.5	113.9	-218.02	-0.16	0.74480	1.00000
PP_1476	PP_1476	conserved protein of unknown function	11	0	0	11	0	0.9091	45.80	NE	58.8	65.5	121.71	0.16	0.79310	1.00000
PP_1477	recJ	ssDNA-specific exonuclease RecJ	19	0	0	19	0	1.0000	44.00	NE	86.4	91.5	123.31	0.08	0.87650	1.00000
PP_1478	PP_1478	putative Xenobiotic reductase	18	0	0	18	0	0.8333	76.80	NE	99.4	100.2	16.38	0.01	0.98120	1.00000
PP_1479	hicB	HicB protein	10	0	0	10	0	1.0000	77.80	NE	112.6	112.3	-3.53	-0.00	0.99260	1.00000
PP_1480	PP_1480	conserved protein of unknown function	9	0	0	9	0	1.0000	85.22	NE	128.9	144.7	189.14	0.17	0.83110	1.00000
PP_1481	patD	medium chain aldehyde dehydrogenase	20	0	0	20	0	1.0000	89.15	NE	113.8	102.0	-354.27	-0.16	0.76120	1.00000
PP_1482	ydcV	polyamine ABC transporter%2C permease protein	11	0	0	11	0	1.0000	100.36	NE	137.5	131.2	-112.07	-0.07	0.91390	1.00000
PP_1483	ydcU	polyamine ABC transporter%2C permease protein	17	0	0	17	0	1.0000	120.76	NE	205.9	227.1	550.70	0.14	0.69180	1.00000
PP_1484	ydcT	predicted polyamine ABC transporter%2C ATP-binding protein	13	0	0	13	0	1.0000	75.46	NE	124.8	119.7	-123.12	-0.06	0.89700	1.00000
PP_1486	ydcS	polyamine ABC transporter%2C periplasmic polyamine-binding protein	21	0	0	21	0	1.0000	162.29	NE	235.6	258.3	859.96	0.13	0.76940	1.00000
PP_1487	PP_1487	conserved protein of unknown function	12	0	0	12	0	1.0000	55.25	NE	78.8	81.5	59.80	0.05	0.90450	1.00000
PP_1488	PP_1488	Methyl-accepting chemotaxis transducer	24	0	0	24	0	0.9167	122.00	NE	188.0	180.1	-268.38	-0.06	0.87240	1.00000
PP_1489	PP_1489	CheW domain protein	6	0	0	6	0	1.0000	141.67	NE	49.8	41.6	-49.06	-0.26	0.64870	1.00000
PP_1490	wspC	Probable biofilm formation methyltransferase WspC	25	0	0	25	0	0.8000	112.75	NE	163.1	160.0	-114.76	-0.03	0.94610	1.00000
PP_1491	PP_1491	CheW domain protein	7	0	0	7	0	0.8571	213.17	NE	265.2	252.3	-128.69	-0.07	0.87610	1.00000
PP_1492	PP_1492	Sensor histidine kinase/response regulator	29	0	0	29	0	0.7931	95.43	NE	122.1	106.0	-576.55	-0.20	0.58760	1.00000
PP_1493	cheBC	chemotaxis response regulator protein-glutamate methylesterase of group 3 operon	12	0	0	12	0	0.7500	35.56	NE	54.8	52.8	-37.27	-0.06	0.91290	1.00000
PP_1494	PP_1494	Response regulator/GGDEF domain protein	17	0	0	17	0	0.8824	123.13	NE	96.9	100.7	81.64	0.05	0.90760	1.00000
PP_1495	prfB	peptide chain release factor 2	19	19	0	0	0	0.0000	0.00	ES	0.0	0.6	1.24	0.69	1.00000	1.00000
PP_1496	lysS	Lysine--tRNA ligase	25	25	0	0	0	0.0000	0.00	ES	0.2	0.4	1.23	1.02	0.73010	1.00000
PP_1497	PP_1497	Transcriptional regulator%2C TetR family	13	0	0	13	0	0.9231	109.25	NE	169.8	178.1	132.93	0.07	0.86930	1.00000
PP_1498	PP_1498	putative Lipoprotein	10	0	0	10	0	0.9000	146.56	NE	226.5	204.8	-391.26	-0.15	0.64170	1.00000
PP_1499	PP_1499	conserved protein of unknown function	24	0	0	24	0	0.9167	138.27	NE	210.6	206.4	-135.36	-0.03	0.91000	1.00000
PP_1500	PP_1500	putative Lipoprotein	15	0	0	15	0	0.9333	53.71	NE	88.6	88.2	-10.60	-0.01	0.98800	1.00000
PP_1501	PP_1501	conserved protein of unknown function	5	0	0	5	0	1.0000	234.20	NE	361.8	350.0	-117.48	-0.05	0.92460	1.00000
PP_1502	PP_1502	OmpA family protein	14	0	0	14	0	0.9286	214.54	NE	331.8	322.9	-195.04	-0.04	0.94000	1.00000
PP_1503	PP_1503	conserved protein of unknown function	10	0	0	10	0	0.8000	159.12	NE	165.3	143.2	-176.87	-0.21	0.71120	1.00000
PP_1504	PP_1504	conserved protein of unknown function	7	0	0	7	0	0.8571	299.17	NE	461.8	435.0	-321.58	-0.09	0.84300	1.00000
PP_1505	ppc	Phosphoenolpyruvate carboxylase	36	0	0	36	0	0.8889	130.03	NE	200.1	188.2	-574.04	-0.09	0.83330	1.00000
PP_1506	adk	Adenylate kinase	10	10	0	0	0	0.0000	0.00	ES	0.0	0.6	1.22	0.68	1.00000	1.00000
PP_1507	tsaB	endopeptidase	13	11	0	2	0	0.1538	347.00	ES	0.0	0.0	0.00	0.00	1.00000	1.00000
PP_1508	PP_1508	conserved protein of unknown function	6	0	0	6	0	1.0000	70.83	NE	89.5	92.2	15.81	0.04	0.86310	1.00000
PP_1509	PP_1509	conserved protein of unknown function	15	0	0	15	0	1.0000	77.33	NE	109.0	106.5	-53.74	-0.03	0.92670	1.00000
PP_1510	PP_1510	putative Carboxyvinyl-carboxyphosphonate phosphorylmutase	8	0	0	8	0	0.7500	81.83	NE	111.3	97.6	-164.01	-0.19	0.63570	1.00000
PP_1511	PP_1511	conserved protein of unknown function	12	0	0	12	0	0.8333	57.60	NE	97.1	89.8	-117.19	-0.11	0.78700	1.00000
PP_1512	PP_1512	conserved protein of unknown function	6	0	0	6	0	1.0000	123.67	NE	15.4	15.2	-0.56	-0.01	1.00000	1.00000
PP_1513	rsmJ	Ribosomal RNA small subunit methyltransferase J	11	0	0	11	0	0.6364	11.86	NE	19.5	17.9	-9.48	-0.12	0.81300	1.00000
PP_1514	PP_1514	conserved protein of unknown function	41	0	19	22	0	0.7073	45.10	NE	56.0	57.9	107.07	0.05	0.92160	1.00000
PP_1515	PP_1515	Transcriptional regulator%2C tetR family	12	0	0	12	0	0.8333	17.00	NE	16.8	21.0	66.34	0.32	0.62150	1.00000
PP_1516	PP_1516	RND membrane fusion protein	14	0	0	14	0	0.8571	86.33	NE	65.5	64.2	-20.41	-0.03	0.97750	1.00000
PP_1517	PP_1517	RND efflux transporter	46	0	0	46	0	0.9130	98.60	NE	131.8	136.1	306.65	0.05	0.89260	1.00000
PP_1518	PP_1518	conserved exported protein of unknown function	5	0	0	5	0	0.8000	90.75	NE	185.1	167.0	-108.91	-0.15	0.76310	1.00000
PP_1519	PP_1519	putative Lipoprotein	8	0	0	8	0	1.0000	168.50	NE	300.6	328.9	283.21	0.13	0.88300	1.00000
PP_1520	plsB	glycerol-3-phosphate acyltransferase	45	0	0	45	0	0.9333	114.74	NE	176.5	177.4	68.66	0.01	0.97540	1.00000
PP_1521	PP_1521	conserved protein of unknown function	4	0	0	4	0	1.0000	46.50	NE	93.6	98.7	30.31	0.08	0.85910	1.00000
PP_1522	cspA	major cold shock protein	7	0	0	7	0	1.0000	107.57	NE	153.2	172.3	228.61	0.17	0.76390	1.00000
PP_1523	PP_1523	conserved protein of unknown function	9	0	0	9	0	1.0000	163.22	NE	151.1	192.2	411.00	0.35	0.61030	1.00000
PP_1524	rlmAA	23S rRNA m1G745 methyltransferase	10	0	0	10	0	1.0000	123.00	NE	167.0	148.4	-296.99	-0.17	0.62320	1.00000
PP_1525	dapE	Succinyl-diaminopimelate desuccinylase	10	10	0	0	0	0.0000	0.00	ES	0.0	0.0	0.00	0.00	1.00000	1.00000
PP_1526	PP_1526	putative Beta-(1-3)-glucosyl transferase	46	0	0	46	0	0.9783	116.53	NE	164.9	176.7	831.82	0.10	0.74060	1.00000
PP_1527	tcdA	tRNA threonylcarbamoyladenosine dehydratase (t(6)A37 dehydratase)	12	0	0	12	0	0.9167	94.36	NE	195.0	232.4	523.14	0.25	0.61170	1.00000
PP_1528	PP_1528	conserved protein of unknown function	2	0	0	2	0	1.0000	117.50	NE	181.6	128.2	-213.46	-0.50	0.50500	1.00000
PP_1529	csdA	Probable cysteine desulfurase	16	0	0	16	0	0.8750	213.14	NE	326.0	280.9	-1081.89	-0.21	0.64070	1.00000
PP_1530	dapD	2%2C3%2C4%2C5-tetrahydropyridine-2%2C6-dicarboxylate N-succinyltransferase	16	16	0	0	0	0.0000	0.00	ES	0.6	0.0	-2.53	-0.71	0.42230	1.00000
PP_1531	yffB	putative glutathione-dependent thiol reductase	7	0	0	7	0	0.8571	11.67	NE	21.2	31.6	83.18	0.58	0.39170	1.00000
PP_1532	PP_1532	putative Phage integrase	31	0	0	31	0	0.9355	81.97	NE	117.9	122.6	180.09	0.06	0.86460	1.00000
PP_1533	PP_1533	putative Excisionase	6	0	0	6	0	0.8333	157.80	NE	240.1	230.7	-94.48	-0.06	0.88990	1.00000
PP_1534	PP_1534	conserved protein of unknown function	5	0	0	5	0	1.0000	83.60	NE	159.1	176.4	103.83	0.15	0.76400	1.00000
PP_1535	PP_1535	putative Methyltransferase	3	0	0	3	0	0.6667	100.50	NE	155.6	137.1	-73.89	-0.18	0.62180	1.00000
PP_1536	PP_1536	conserved protein of unknown function	11	0	0	11	0	0.8182	45.11	NE	76.3	62.5	-220.11	-0.29	0.68470	1.00000
PP_1537	PP_1537	conserved protein of unknown function	8	0	0	8	0	0.8750	51.86	NE	80.4	100.4	280.15	0.32	0.66710	1.00000
PP_1538	PP_1538	conserved protein of unknown function	16	0	0	16	0	0.8750	99.36	NE	122.8	129.0	161.70	0.07	0.88980	1.00000
PP_1539	PP_1539	conserved protein of unknown function	27	0	0	27	0	0.8889	65.88	NE	93.7	101.5	361.61	0.12	0.78180	1.00000
PP_1540	PP_1540	conserved protein of unknown function	3	0	0	3	0	0.6667	9.50	NE	10.8	10.3	-1.14	-0.08	0.66680	1.00000
PP_1541	PP_1541	putative Methyltransferase	16	0	0	16	0	0.8750	65.29	NE	120.6	119.9	-10.08	-0.01	0.98410	1.00000
PP_1542	PP_1542	conserved protein of unknown function	16	0	0	16	0	0.8750	92.64	NE	143.0	150.9	222.24	0.08	0.91790	1.00000
PP_1543	PP_1543	conserved protein of unknown function	9	0	0	9	0	0.8889	65.75	NE	101.6	102.2	9.70	0.01	0.98370	1.00000
PP_1544	PP_1544	conserved protein of unknown function	8	0	0	8	0	1.0000	31.88	NE	55.9	55.8	-0.87	-0.00	0.99620	1.00000
PP_1545	PP_1545	conserved protein of unknown function	10	0	0	10	0	1.0000	92.20	NE	142.3	141.1	-23.24	-0.01	0.97080	1.00000
PP_1546	PP_1546	conserved protein of unknown function	5	0	0	5	0	0.8000	73.50	NE	91.0	95.8	48.75	0.08	0.91260	1.00000
PP_1548	PP_1548	conserved protein of unknown function	5	0	0	5	0	0.8000	72.25	NE	107.8	106.0	-10.81	-0.02	0.94800	1.00000
PP_1549	PP_1549	Transcriptional regulator%2C Cro/CI family	22	22	0	0	0	0.0000	0.00	ES	0.3	1.0	5.33	1.62	0.38990	1.00000
PP_1550	PP_1550	Transcriptional regulator%2C Cro/CI family	4	0	0	4	0	1.0000	115.50	NE	178.6	159.7	-150.56	-0.16	0.66750	1.00000
PP_1551	PP_1551	putative Phage replication protein O	13	0	0	13	0	0.7692	153.30	NE	199.2	216.6	277.67	0.12	0.77970	1.00000
PP_1552	PP_1552	putative Phage replication protein	10	0	0	10	0	0.7000	113.00	NE	174.4	152.3	-309.99	-0.20	0.60990	1.00000
PP_1553	PP_1553	conserved protein of unknown function	4	0	0	4	0	1.0000	21.00	NE	32.2	42.3	80.78	0.39	0.55950	1.00000
PP_1554	PP_1554	conserved protein of unknown function	9	0	0	9	0	0.8889	62.88	NE	122.5	121.4	-12.65	-0.01	0.98490	1.00000
PP_1555	PP_1555	putative Phage integrase	14	0	0	14	0	0.7857	106.82	NE	165.6	159.6	-84.61	-0.05	0.92430	1.00000
PP_1556	PP_1556	conserved protein of unknown function	5	0	0	5	0	1.0000	31.40	NE	48.6	58.9	102.63	0.28	0.55750	1.00000
PP_1557	PP_1557	conserved protein of unknown function	5	0	0	5	0	1.0000	245.80	NE	473.8	492.2	147.23	0.05	0.89080	1.00000
PP_1558	PP_1558	conserved protein of unknown function	8	0	0	8	0	0.8750	117.14	NE	241.1	269.7	228.89	0.16	0.83140	1.00000
PP_1559	PP_1559	Holin	5	0	0	5	0	1.0000	53.80	NE	84.4	79.4	-39.90	-0.09	0.87600	1.00000
PP_1560	PP_1560	conserved protein of unknown function	3	0	0	3	0	1.0000	69.33	NE	107.0	111.3	25.54	0.06	0.91140	1.00000
PP_1561	PP_1561	putative Phage holin	4	0	0	4	0	1.0000	79.00	NE	121.9	113.5	-66.83	-0.10	0.82720	1.00000
PP_1562	PP_1562	putative Phage terminase%2C small subunit	3	0	0	3	0	0.6667	30.00	NE	44.9	45.9	2.05	0.03	1.00000	1.00000
PP_1563	PP_1563	putative Phage terminase%2C large subunit	31	0	0	31	0	0.9032	75.71	NE	121.9	117.5	-219.12	-0.05	0.89530	1.00000
PP_1564	PP_1564	conserved exported protein of unknown function	5	0	0	5	0	0.8000	75.25	NE	110.6	79.2	-251.25	-0.48	0.58540	1.00000
PP_1565	PP_1565	Phage portal protein%2C HK97 family	16	0	0	16	0	0.8750	102.14	NE	149.3	155.7	139.53	0.06	0.89850	1.00000
PP_1566	PP_1566	Peptidase U35	9	0	0	9	0	0.8889	92.00	NE	154.6	149.2	-64.25	-0.05	0.94050	1.00000
PP_1567	PP_1567	Capsid protein	16	0	0	16	0	0.8125	52.15	NE	78.0	87.4	243.56	0.16	0.77600	1.00000
PP_1568	PP_1568	conserved protein of unknown function	2	0	0	2	0	1.0000	87.50	NE	135.1	139.7	18.37	0.05	0.79770	1.00000
PP_1569	PP_1569	conserved protein of unknown function	10	0	0	10	0	0.8000	37.50	NE	57.8	66.4	137.09	0.20	0.70570	1.00000
PP_1570	PP_1570	Head-tail adaptor	7	0	0	7	0	0.7143	95.40	NE	147.3	119.9	-273.02	-0.30	0.71210	1.00000
PP_1571	PP_1571	conserved protein of unknown function	5	0	0	5	0	1.0000	20.20	NE	38.1	34.9	-25.48	-0.13	0.96040	1.00000
PP_1572	PP_1572	conserved protein of unknown function	7	0	0	7	0	0.8571	75.67	NE	115.8	93.6	-267.06	-0.31	0.57530	1.00000
PP_1573	PP_1573	putative Major tail protein	16	0	0	16	0	1.0000	39.94	NE	64.8	73.6	194.59	0.18	0.74730	1.00000
PP_1574	PP_1574	conserved protein of unknown function	8	0	0	8	0	0.8750	42.43	NE	65.4	57.2	-114.95	-0.19	0.68430	1.00000
PP_1575	PP_1575	conserved protein of unknown function	3	0	0	3	0	1.0000	51.00	NE	55.3	42.5	-25.76	-0.38	0.66710	1.00000
PP_1576	PP_1576	putative Immunity protein	13	0	12	1	0	0.7692	4.70	GD	3.5	5.2	27.25	0.58	0.18440	1.00000
PP_1577	PP_1577	Phage tail tape meausure protein%2C lambda family	59	0	4	55	0	0.8136	56.17	NE	80.4	87.6	561.81	0.12	0.66960	1.00000
PP_1578	PP_1578	conserved protein of unknown function	12	0	0	12	0	0.8333	144.90	NE	91.0	94.9	46.24	0.06	0.93370	1.00000
PP_1579	PP_1579	conserved protein of unknown function	64	0	0	64	0	0.8906	87.89	NE	149.3	148.9	-40.67	-0.00	0.98940	1.00000
PP_1580	PP_1580	conserved protein of unknown function	17	0	0	17	0	0.8824	105.20	NE	167.3	174.4	154.99	0.06	0.85920	1.00000
PP_1581	PP_1581	BNR domain protein	59	0	0	59	0	0.9492	71.96	NE	109.4	121.9	1178.25	0.16	0.60170	1.00000
PP_1582	PP_1582	conserved protein of unknown function	39	0	0	39	0	0.9487	105.14	NE	131.8	131.9	2.47	0.00	0.99870	1.00000
PP_1583	PP_1583	putative Structural protein P5	9	0	0	9	0	0.5556	42.40	NE	79.5	94.7	121.57	0.25	0.69620	1.00000
PP_1584	PP_1584	conserved protein of unknown function	9	0	0	9	0	0.6667	56.50	NE	81.4	71.1	-82.18	-0.19	0.37060	1.00000
PP_1585	PP_1585	putative Antidote protein	2	0	0	2	0	0.0000	0.00	NE	0.7	0.7	-0.01	-0.01	1.00000	1.00000
PP_1586	PP_1586	putative Killer protein	7	0	0	7	0	1.0000	108.14	NE	252.2	283.3	248.58	0.17	0.82640	1.00000
PP_1587	PP_1587	NhaP-type Na+/H+ and K+/H+ antiporters	30	0	0	30	0	0.9333	65.43	NE	91.8	88.2	-141.80	-0.06	0.89370	1.00000
PP_1588	dapC	N-succinyl-L%2CL-diaminopimelate aminotransferase alternative	22	0	0	22	0	0.7727	89.59	NE	117.7	112.4	-210.60	-0.07	0.90780	1.00000
PP_1589	glnD	uridylyltransferase	38	16	11	11	0	0.3947	17.00	ES	19.7	16.7	-119.78	-0.24	0.67150	1.00000
PP_1590	map	methionine aminopeptidase	12	12	0	0	0	0.0000	0.00	ES	0.7	0.0	-2.71	-0.75	0.43190	1.00000
PP_1591	rpsB	30S ribosomal protein S2	17	17	0	0	0	0.0000	0.00	ES	0.7	0.0	-1.36	-0.75	1.00000	1.00000
PP_1592	tsf	Elongation factor Ts	10	10	0	0	0	0.0000	0.00	ES	0.0	0.0	0.00	0.00	1.00000	1.00000
PP_1593	pyrH	Uridylate kinase	12	12	0	0	0	0.0000	0.00	ES	0.7	0.0	-1.36	-0.75	1.00000	1.00000
PP_1594	frr	Ribosome-recycling factor	6	6	0	0	0	0.0000	0.00	ES	0.0	0.7	1.35	0.75	1.00000	1.00000
PP_1595	uppS	Ditrans%2Cpolycis-undecaprenyl-diphosphate synthase ((2E%2C6E)-farnesyl-diphosphate specific)	9	9	0	0	0	0.0000	0.00	ES	0.7	0.0	-1.36	-0.75	1.00000	1.00000
PP_1596	cdsA	CTP:phosphatidate cytidyltransferase	9	9	0	0	0	0.1111	1.00	ES	0.7	0.5	-1.29	-0.55	1.00000	1.00000
PP_1597	dxr	1-deoxy-D-xylulose 5-phosphate reductoisomerase	16	16	0	0	0	0.0000	0.00	ES	0.0	0.0	0.00	0.00	1.00000	1.00000
PP_1598	rseP	regulatory intramembrane protein RIP zinc protease	24	20	0	4	0	0.2500	20.67	ES	7.1	8.5	22.42	0.26	0.78950	1.00000
PP_1599	bamA	outer membrane protein assembly factor	48	48	0	0	0	0.0000	0.00	ES	0.3	0.7	1.36	0.99	1.00000	1.00000
PP_1600	PP_1600	Skp-like protein	7	7	0	0	0	0.0000	0.00	ES	0.0	0.0	0.00	0.00	1.00000	1.00000
PP_1601	lpxD	UDP-3-O-acylglucosamine N-acyltransferase	24	24	0	0	0	0.0000	0.00	ES	0.3	0.4	0.08	0.04	0.70830	1.00000
PP_1602	fabZ	3-hydroxyacyl-[acyl-carrier-protein] dehydratase FabZ	11	11	0	0	0	0.0000	0.00	ES	0.0	0.0	0.00	0.00	1.00000	1.00000
PP_1603	lpxA	Acyl-[acyl-carrier-protein]--UDP-N- acetylglucosamine O-acyltransferase	17	17	0	0	0	0.0000	0.00	ES	0.0	0.7	1.37	0.75	1.00000	1.00000
PP_1604	lpxB	Lipid-A-disaccharide synthase	16	16	0	0	0	0.0000	0.00	ES	0.0	1.1	4.27	1.05	0.42380	1.00000
PP_1605	rnhB	Ribonuclease HII	9	0	0	9	0	0.6667	105.50	NE	113.1	119.7	78.84	0.08	0.89090	1.00000
PP_1606	dnaEA	DNA polymerase III%2C alpha subunit	57	57	0	0	0	0.0175	1.00	ES	0.9	0.1	-11.14	-3.18	0.00290	0.75532
PP_1607	accA	acetyl-coenzyme A carboxylase carboxyl transferase subunit alpha	13	11	0	2	0	0.1538	28.00	ES	0.0	0.0	0.00	0.00	1.00000	1.00000
PP_1608	tilS	tRNA(Ile)-lysidine synthase	17	17	0	0	0	0.0000	0.00	ES	0.0	0.0	0.00	0.00	1.00000	1.00000
PP_1609	PP_1609	conserved protein of unknown function	4	4	0	0	0	0.0000	0.00	ES	0.0	0.0	0.00	0.00	1.00000	1.00000
PP_1610	pyrG	CTP synthase	24	24	0	0	0	0.0417	1.00	ES	0.7	0.5	-1.33	-0.55	1.00000	1.00000
PP_1611	kdsA	2-dehydro-3-deoxyphosphooctonate aldolase	16	0	5	11	0	0.6875	50.18	NE	92.4	98.0	100.37	0.08	0.86710	1.00000
PP_1612	eno	Enolase	20	20	0	0	0	0.0000	0.00	ES	0.0	0.0	0.00	0.00	1.00000	1.00000
PP_1613	ftsB	essential cell division protein	5	5	0	0	0	0.2000	1.00	ES	1.4	0.0	-2.81	-1.27	1.00000	1.00000
PP_1614	ispD	2-C-methyl-D-erythritol 4-phosphate cytidylyltransferase	9	9	0	0	0	0.1111	1.00	ES	0.0	0.0	0.00	0.00	1.00000	1.00000
PP_1615	PP_1615	Transcriptional regulator%2C LysR family	19	0	0	19	0	0.7895	77.53	NE	124.8	134.2	245.05	0.11	0.86490	1.00000
PP_1616	frmA	formaldehyde dehydrogenase%2C glutathione-dependent	16	0	0	16	0	0.8125	111.77	NE	200.8	209.2	183.74	0.06	0.82010	1.00000
PP_1617	frmC	S-formylglutathione hydrolase / S-lactoylglutathione hydrolase	17	0	0	17	0	0.8824	156.00	NE	208.5	243.1	553.59	0.22	0.69240	1.00000
PP_1618	ispF	2-C-methyl-D-erythritol 2%2C4-cyclodiphosphate synthase	6	6	0	0	0	0.0000	0.00	ES	0.0	0.0	0.00	0.00	1.00000	1.00000
PP_1619	truD	tRNA pseudouridine synthase D	12	0	0	12	0	0.8333	64.20	NE	66.1	71.1	70.37	0.11	0.82900	1.00000
PP_1620	surE	5'(3')-nucleotidase and polyphosphatase	13	0	0	13	0	1.0000	109.85	NE	201.7	202.2	10.06	0.00	0.99600	1.00000
PP_1621	pcm	Protein-L-isoaspartate O-methyltransferase	12	0	0	12	0	0.9167	98.27	NE	185.2	168.8	-263.02	-0.13	0.85700	1.00000
PP_1622	PP_1622	metallopeptidase%2C M23B subfamily	18	18	0	0	0	0.0000	0.00	ES	0.0	2.1	4.24	1.64	1.00000	1.00000
PP_1623	rpoS	RNA polymerase%2C sigma S (sigma 38) factor	16	0	0	16	0	0.7500	32.42	NE	23.4	25.3	42.58	0.11	0.79810	1.00000
PP_1624	PP_1624	Group II intron-encoding maturase	36	36	0	0	0	0.0000	0.00	ES	0.0	0.0	0.00	0.00	1.00000	1.00000
PP_1625	fdxA	Ferredoxin 1	6	0	0	6	0	0.0000	0.00	NE	0.0	0.0	0.00	0.00	1.00000	1.00000
PP_1626	mutS	DNA mismatch repair protein MutS	34	0	0	34	0	0.8824	61.27	NE	108.0	116.1	339.02	0.10	0.73920	1.00000
PP_1627	PP_1627	conserved protein of unknown function	23	0	0	23	0	0.9130	212.43	NE	287.1	305.1	541.18	0.09	0.80950	1.00000
PP_1628	pncC	NMN amidohydrolase	8	0	1	7	0	1.0000	111.75	NE	134.4	137.7	26.49	0.04	0.94130	1.00000
PP_1629	recA	Protein RecA	25	0	13	12	0	0.4800	13.67	GD	13.4	23.0	326.51	0.78	0.07990	1.00000
PP_1630	recX	Regulatory protein RecX	11	0	0	11	0	0.8182	96.56	NE	143.0	141.0	-36.99	-0.02	0.97790	1.00000
PP_1631	PP_1631	conserved protein of unknown function	20	0	0	20	0	0.9500	112.79	NE	176.8	185.6	264.11	0.07	0.84580	1.00000
PP_1632	PP_1632	conserved protein of unknown function	3	0	0	3	0	1.0000	67.67	NE	141.6	157.2	62.15	0.15	0.60310	1.00000
PP_1633	PP_1633	conserved exported protein of unknown function	6	0	0	6	0	1.0000	85.00	NE	153.8	168.3	145.37	0.13	0.78980	1.00000
PP_1634	yfiP	conserved protein	12	0	0	0	12	0.9167	307.73	GA	425.5	367.9	-806.13	-0.21	0.78170	1.00000
PP_1635	PP_1635	DNA-binding response regulator	10	0	0	0	10	0.8000	85.38	GA	126.2	180.5	652.00	0.52	0.54720	1.00000
PP_1636	dgkA	diacylglycerol kinase	2	0	0	0	2	0.5000	17.00	GA	0.0	0.0	0.00	0.00	1.00000	1.00000
PP_1637	PP_1637	Transcriptional regulator%2C LysR family	18	0	0	0	18	0.8889	857.88	GA	1358.0	1405.8	1336.64	0.05	0.90840	1.00000
PP_1638	fpr	ferredoxin--NADP(+) reductase	10	9	0	1	0	0.1000	196.00	ES	0.0	0.0	0.00	0.00	1.00000	1.00000
PP_1639	PP_1639	conserved protein of unknown function%2C SprT family	10	0	0	10	0	0.9000	209.22	NE	375.5	400.6	350.67	0.09	0.88090	1.00000
PP_1640	yohC	putative inner membrane protein of unknown function	18	0	0	18	0	0.9444	167.71	NE	291.7	330.3	1078.74	0.18	0.66410	1.00000
PP_1641	ttcA	tRNA 2-thiocytidine biosynthesis protein TtcA	16	0	0	16	0	0.9375	190.00	NE	303.3	246.5	-1589.71	-0.30	0.58180	1.00000
PP_1642	PP_1642	conserved protein of unknown function	6	0	0	6	0	0.8333	62.60	NE	80.8	100.5	118.21	0.31	0.71610	1.00000
PP_1643	PP_1643	conserved membrane protein of unknown function	7	0	0	7	0	1.0000	215.00	NE	374.4	390.9	198.15	0.06	0.89850	1.00000
PP_1644	PP_1644	NAD(P)H dehydrogenase (quinone)	11	0	0	11	0	0.8182	71.89	NE	39.7	28.1	-139.61	-0.50	0.36960	1.00000
PP_1645	yfgD	putative enzyme	5	0	0	5	0	0.8000	69.25	NE	142.9	152.8	39.69	0.10	0.84570	1.00000
PP_1646	PP_1646	putative Thioredoxin	10	0	0	0	10	0.9000	1198.67	GA	1998.2	1520.6	-7640.88	-0.39	0.59690	1.00000
PP_1647	PP_1647	conserved protein of unknown function	5	0	0	5	0	1.0000	117.00	NE	180.6	168.5	-120.64	-0.10	0.87400	1.00000
PP_1648	PP_1648	conserved protein of unknown function	5	0	0	5	0	0.8000	40.25	NE	45.2	40.2	-40.17	-0.17	0.82380	1.00000
PP_1649	ldhA	D-lactate dehydrogenase	11	0	0	11	0	0.7273	87.50	NE	117.4	110.6	-108.22	-0.09	0.90460	1.00000
PP_1650	gacS	Sensor protein GacS	34	0	34	0	0	0.0882	4.33	GD	1.5	4.9	47.51	1.72	0.24440	1.00000
PP_1651	PP_1651	two-component response regulator	14	0	0	14	0	0.7857	36.73	NE	58.1	51.9	-98.23	-0.16	0.80260	1.00000
PP_1652	pfeS	histidine kinase	14	3	0	11	0	0.7857	164.55	NE	254.7	265.0	186.00	0.06	0.93150	1.00000
PP_1653	PP_1653	transposase	25	25	0	0	0	0.0000	0.00	ES	0.0	0.0	0.00	0.00	1.00000	1.00000
PP_1654	cysM	cysteine synthase B	15	0	0	15	0	1.0000	142.47	NE	212.2	186.6	-513.21	-0.19	0.69870	1.00000
PP_1655	rlmD	23S rRNA (uracil(1939)-C(5))-methyltransferase RlmD	18	0	4	14	0	0.6667	44.50	NE	68.6	65.6	-72.28	-0.06	0.91960	1.00000
PP_1656	relA	ATP:GTP 3'-pyrophosphotransferase	38	0	23	15	0	0.5263	106.90	GD	149.9	115.7	-1298.81	-0.37	0.64890	1.00000
PP_1657	mazG	modified nucleoside triphosphate pyrophosphohydrolase	10	0	0	10	0	0.9000	120.33	NE	154.5	170.3	158.01	0.14	0.77780	1.00000
PP_1658	PP_1658	conserved protein of unknown function	9	0	0	9	0	0.8889	97.75	NE	137.5	144.5	83.96	0.07	0.90910	1.00000
PP_1659	PP_1659	conserved exported protein of unknown function	13	0	0	13	0	1.0000	67.15	NE	112.1	108.0	-100.17	-0.05	0.84570	1.00000
PP_1660	PP_1660	conserved protein of unknown function	9	0	0	9	0	0.7778	77.86	NE	120.0	125.7	79.83	0.07	0.91330	1.00000
PP_1661	PP_1661	putative Dehydrogenase subunit	50	0	0	50	0	0.9000	82.53	NE	139.1	140.2	80.96	0.01	0.97270	1.00000
PP_1662	PP_1662	conserved protein of unknown function	5	0	0	5	0	0.6000	138.33	NE	213.5	280.7	403.22	0.39	0.58280	1.00000
PP_1663	PP_1663	conserved exported protein of unknown function	12	0	0	12	0	1.0000	306.00	NE	364.6	340.7	-478.33	-0.10	0.77680	1.00000
PP_1664	purN	phosphoribosylglycinamide formyltransferase 1	14	0	0	14	0	1.0000	60.21	NE	74.7	79.9	114.96	0.10	0.82890	1.00000
PP_1665	purM	Phosphoribosylformylglycinamidine cyclo-ligase	14	0	14	0	0	0.4286	2.00	GD	1.7	1.1	-9.03	-0.58	0.47560	1.00000
PP_1666	PP_1666	conserved exported protein of unknown function	22	0	0	22	0	0.7273	79.44	NE	138.2	130.8	-206.96	-0.08	0.90300	1.00000
PP_1667	PP_1667	putative Transporter	20	0	0	20	0	0.9500	84.58	NE	136.9	140.5	73.88	0.04	0.94140	1.00000
PP_1668	hda	regulator of DnaA that prevents premature reinitiation of DNA replication	12	0	12	0	0	0.0833	3.00	GD	0.0	0.0	0.00	0.00	1.00000	1.00000
PP_1669	PP_1669	NLP/P60 family protein	11	0	11	0	0	0.2727	1.33	GD	1.9	5.9	15.74	1.61	0.08420	1.00000
PP_1670	PP_1670	putative Lipoprotein	14	0	2	12	0	0.9286	30.38	NE	53.5	49.4	-89.46	-0.11	0.80680	1.00000
PP_1672	cobO	cob(I)alamin adenolsyltransferase/cobinamide ATP-dependent adenolsyltransferase	8	0	0	8	0	0.7500	97.67	NE	150.5	153.7	38.13	0.03	0.93000	1.00000
PP_1673	cobB	cobyrinate a%2Cc-diamide synthase	17	0	0	17	0	0.8235	144.71	NE	190.0	165.0	-551.30	-0.20	0.66850	1.00000
PP_1674	bluB	5%2C6-dimethylbenzimidazole synthase	11	0	0	11	0	0.9091	33.30	NE	68.4	54.7	-192.22	-0.32	0.47640	1.00000
PP_1675	cobD	Subunit of adenosylcobinamide-phosphate synthase beta component	15	0	0	15	0	1.0000	263.87	NE	395.7	394.8	-23.81	-0.00	0.99470	1.00000
PP_1676	cobC	subunit of adenosylcobinamide-phosphate synthase beta component	14	0	0	14	0	0.9286	77.62	NE	141.6	107.6	-612.71	-0.40	0.46720	1.00000
PP_1677	cobQ	Adenosyl-cobyric acid synthase	22	0	0	22	0	0.8636	75.89	NE	130.3	126.7	-116.11	-0.04	0.92930	1.00000
PP_1678	cobP	bifunctional cobinamide-P guanylyltransferase - adenosylcobinamide kinase	10	0	0	10	0	0.9000	131.56	NE	190.9	161.8	-291.55	-0.24	0.73980	1.00000
PP_1679	cobU	Nicotinate-nucleotide--dimethylbenzimidazole phosphoribosyltransferase	7	0	0	7	0	1.0000	28.00	NE	42.9	37.0	-82.99	-0.21	0.75300	1.00000
PP_1680	PP_1680	alpha-ribazole-5'-phosphate phosphatase	2	0	0	2	0	1.0000	12.50	NE	18.7	12.1	-26.30	-0.63	0.25620	1.00000
PP_1681	cobS	cobalamin 5'-phosphate synthase / Cobalamin synthase	13	0	0	13	0	1.0000	192.69	NE	346.8	303.6	-949.64	-0.19	0.75460	1.00000
PP_1682	PP_1682	putative glycoside hydrolase family protein	29	0	0	29	0	0.8621	189.96	NE	307.5	293.5	-643.11	-0.07	0.85970	1.00000
PP_1683	PP_1683	Transcriptional regulator%2C MarR family	6	0	0	6	0	0.8333	56.60	NE	94.1	72.7	-170.98	-0.37	0.60190	1.00000
PP_1684	PP_1684	putative Transporter	23	0	0	23	0	0.9130	79.86	NE	97.8	92.5	-149.02	-0.08	0.86600	1.00000
PP_1685	PP_1685	conserved exported protein of unknown function	4	0	0	4	0	1.0000	15.50	NE	2.4	2.4	0.01	0.00	1.00000	1.00000
PP_1686	PP_1686	Glutathione peroxidase	14	0	0	14	0	0.9286	151.46	NE	267.8	290.5	498.93	0.12	0.85530	1.00000
PP_1687	PP_1687	conserved exported protein of unknown function	10	0	0	10	0	1.0000	78.80	NE	137.0	178.6	583.41	0.38	0.54800	1.00000
PP_1688	PP_1688	Transcriptional regulator%2C LysR family	22	0	0	22	0	0.6818	118.40	NE	173.8	173.5	-7.98	-0.00	0.99540	1.00000
PP_1689	PP_1689	putative Long-chain fatty acid transporter	37	0	0	37	0	0.8919	142.76	NE	243.1	256.9	690.49	0.08	0.81930	1.00000
PP_1690	PP_1690	conserved protein of unknown function	10	0	0	10	0	0.9000	75.89	NE	71.3	76.8	66.30	0.11	0.84690	1.00000
PP_1691	PP_1691	conserved protein of unknown function	6	0	0	6	0	1.0000	44.00	NE	56.1	67.9	117.96	0.28	0.70060	1.00000
PP_1692	PP_1692	conserved protein of unknown function	5	0	0	5	0	1.0000	43.60	NE	83.3	73.3	-80.02	-0.18	0.73370	1.00000
PP_1694	rmuC	DNA recombination limiting inversions protein	17	0	0	17	0	0.8824	27.13	NE	48.4	53.3	98.68	0.14	0.72700	1.00000
PP_1695	PP_1695	putative Sodium-solute symporter/sensory box histidine kinase/response regulator	42	0	0	42	0	0.9048	205.05	NE	286.8	399.8	5874.86	0.48	0.15130	1.00000
PP_1696	PP_1696	putative Membrane protein	29	0	0	29	0	1.0000	63.17	NE	90.4	90.7	13.37	0.01	0.98810	1.00000
PP_1697	PP_1697	transcriptional regulator%2C GntR family	9	0	0	9	0	0.7778	27.14	NE	36.7	37.9	14.37	0.05	0.92590	1.00000
PP_1698	PP_1698	Major facilitator family transporter	19	0	0	19	0	0.9474	57.33	NE	87.7	90.9	104.17	0.05	0.93020	1.00000
PP_1699	PP_1699	2-pyrone-4%2C6-dicarboxylic acid hydrolase	12	0	0	12	0	0.8333	78.80	NE	121.6	116.6	-99.36	-0.06	0.91720	1.00000
PP_16SA	PP_16SA	16S ribosomal RNA	75	75	0	0	0	0.0000	0.00	ES	0.0	0.0	0.00	0.00	1.00000	1.00000
PP_16SB	PP_16SB	16S ribosomal RNA	75	75	0	0	0	0.0000	0.00	ES	0.0	0.0	0.00	0.00	1.00000	1.00000
PP_16SC	PP_16SC	16S ribosomal RNA	75	75	0	0	0	0.0000	0.00	ES	0.0	0.0	0.00	0.00	1.00000	1.00000
PP_16SD	PP_16SD	16S ribosomal RNA	75	73	0	2	0	0.0267	9.00	ES	13.8	14.0	0.54	0.01	0.99450	1.00000
PP_16SE	PP_16SE	16S ribosomal RNA	75	75	0	0	0	0.0000	0.00	ES	0.0	0.0	0.00	0.00	1.00000	1.00000
PP_16SF	PP_16SF	16S ribosomal RNA	75	75	0	0	0	0.0000	0.00	ES	0.0	0.0	0.00	0.00	1.00000	1.00000
PP_16SG	PP_16SG	16S ribosomal RNA	74	74	0	0	0	0.0000	0.00	ES	0.0	0.0	0.00	0.00	1.00000	1.00000
PP_1700	PP_1700	Acyltransferase	29	0	0	29	0	0.8621	112.88	NE	189.4	205.2	725.88	0.12	0.75900	1.00000
PP_1701	sugE	transporter	6	0	0	6	0	0.8333	110.60	NE	170.5	135.6	-349.67	-0.33	0.67570	1.00000
PP_1702	rdgC	Recombination-associated protein RdgC	7	0	0	7	0	0.7143	24.00	NE	37.0	38.5	15.50	0.06	0.92260	1.00000
PP_1703	PP_1703	assimilatory nitrate reductase/sulfite reductase	62	0	0	62	0	0.9032	82.21	NE	120.1	124.5	351.01	0.05	0.84790	1.00000
PP_1705	nirB	nitrite reductase [NAD(P)H] large subunit	40	0	0	40	0	0.8000	82.34	NE	131.6	142.1	548.97	0.11	0.73740	1.00000
PP_1706	nirD	Nitrite reductase	4	0	0	4	0	1.0000	68.50	NE	105.7	111.8	49.14	0.08	0.86900	1.00000
PP_1707	PP_1707	D-isomer specific 2-hydroxyacid dehydrogenase family protein	16	0	0	16	0	1.0000	136.00	NE	196.5	155.5	-902.18	-0.34	0.54410	1.00000
PP_1708	PP_1708	Oxidoreductase%2C short chain dehydrogenase/reductase family	10	0	0	10	0	1.0000	117.50	NE	149.2	132.7	-263.56	-0.17	0.76010	1.00000
PP_1709	PP_1709	Fumarylacetoacetate hydrolase family protein	8	0	0	8	0	0.8750	91.14	NE	102.8	72.3	-305.28	-0.51	0.28290	1.00000
PP_1710	PP_1710	MFS transporter%2C phthalate permease family	27	0	0	27	0	0.9259	157.96	NE	271.7	285.6	552.46	0.07	0.86680	1.00000
PP_1711	PP_1711	Transcriptional regulator%2C AraC family	16	0	0	16	0	0.9375	141.20	NE	174.9	153.4	-516.83	-0.19	0.58060	1.00000
PP_1712	PP_1712	conserved protein of unknown function	40	0	0	40	0	0.8500	98.41	NE	149.2	151.1	99.88	0.02	0.96220	1.00000
PP_1713	pcaQ	Transcriptional regulator PcaQ	11	0	0	11	0	0.7273	63.25	NE	61.0	65.3	34.34	0.10	0.88950	1.00000
PP_1714	fklB	FKBP-type peptidyl-prolyl cis-trans isomerase	13	0	0	13	0	0.6154	30.50	NE	51.5	39.2	-122.78	-0.39	0.64740	1.00000
PP_1715	PP_1715	conserved protein of unknown function	6	0	0	6	0	0.6667	104.25	NE	128.2	112.8	-92.04	-0.18	0.82320	1.00000
PP_1716	PP_1716	Transcriptional regulator%2C Cro/CI family	5	0	0	5	0	1.0000	35.00	NE	56.2	61.5	42.01	0.13	0.81640	1.00000
PP_1717	PP_1717	conserved protein of unknown function	7	0	0	7	0	0.7143	88.80	NE	86.2	115.7	235.68	0.42	0.61960	1.00000
PP_1718	PP_1718	putative diguanylate phosphodiesterase containing EAL domain	19	0	0	19	0	0.8947	111.71	NE	143.2	130.8	-321.48	-0.13	0.75800	1.00000
PP_1719	prc	Tail-specific protease prc	29	0	17	12	0	0.6207	34.56	GD	45.3	43.8	-42.20	-0.05	0.92840	1.00000
PP_1720	PP_1720	Alcohol dehydrogenase%2C zinc-containing	16	0	0	16	0	0.8750	156.71	NE	268.1	272.7	99.87	0.02	0.96380	1.00000
PP_1721	PP_1721	putative phosphoserine phosphatase	8	0	0	8	0	1.0000	131.00	NE	202.4	199.8	-40.51	-0.02	0.96460	1.00000
PP_1722	PP_1722	ABC transporter%2C ATP-binding protein	16	0	0	16	0	0.6875	89.55	NE	151.9	162.1	163.91	0.09	0.88610	1.00000
PP_1723	PP_1723	putative 2-aminoethylphosphonate transport system permease	14	0	0	14	0	0.9286	143.46	NE	146.2	148.8	45.75	0.02	0.95990	1.00000
PP_1724	PP_1724	putative ABC-type 2-aminoethylphosphonate transporter permease	16	0	0	16	0	0.9375	175.87	NE	175.5	206.6	684.38	0.24	0.63210	1.00000
PP_1725	PP_1725	conserved protein of unknown function	14	0	0	14	0	0.9286	119.38	NE	168.9	148.5	-489.73	-0.19	0.64900	1.00000
PP_1726	PP_1726	ABC transporter%2C periplasmic binding protein	12	0	0	12	0	1.0000	218.33	NE	316.3	333.5	378.61	0.08	0.87620	1.00000
PP_1727	PP_1727	Transcriptional regulator%2C GntR family	14	0	0	14	0	0.7857	80.73	NE	136.9	146.3	187.71	0.10	0.84760	1.00000
PP_1728	PP_1728	conserved membrane protein of unknown function	23	0	0	23	0	0.9130	102.71	NE	173.8	165.8	-303.72	-0.07	0.82840	1.00000
PP_1729	PP_1729	conserved protein of unknown function	3	0	0	3	0	1.0000	156.33	NE	49.0	55.7	26.91	0.19	0.56160	1.00000
PP_1730	apeB	Probable M18 family aminopeptidase 2	20	0	0	20	0	0.8500	82.94	NE	118.2	118.4	4.99	0.00	0.99640	1.00000
PP_1731	rluA	23S rRNA (746) and tRNA (32) pseudouridine synthase	8	0	0	8	0	0.7500	89.50	NE	148.0	138.3	-97.07	-0.10	0.82790	1.00000
PP_1732	minE	Cell division topological specificity factor	5	5	0	0	0	0.0000	0.00	ES	0.0	0.0	0.00	0.00	1.00000	1.00000
PP_1733	minD	membrane ATPase of the MinC-MinD-MinE system	15	15	0	0	0	0.0667	1.00	ES	0.4	0.9	1.74	1.01	0.70960	1.00000
PP_1734	minC	Probable septum site-determining protein MinC	13	13	0	0	0	0.0000	0.00	ES	0.0	0.0	0.00	0.00	1.00000	1.00000
PP_1735	htrB	Lipid A biosynthesis lauroyl acyltransferase	14	0	0	14	0	0.6429	33.11	NE	20.2	12.6	-106.76	-0.68	0.41220	1.00000
PP_1736	PP_1736	conserved protein of unknown function	14	0	0	14	0	0.7143	102.70	NE	110.9	99.8	-178.16	-0.15	0.75650	1.00000
PP_1737	PP_1737	conserved protein of unknown function	19	0	0	19	0	1.0000	136.16	NE	201.9	214.5	352.12	0.09	0.85630	1.00000
PP_1738	PP_1738	conserved exported protein of unknown function	26	0	0	26	0	1.0000	107.42	NE	169.1	172.6	134.78	0.03	0.93020	1.00000
PP_1739	PP_1739	conserved membrane protein of unknown function	7	0	0	7	0	0.7143	120.60	NE	78.9	77.4	-12.51	-0.03	0.95370	1.00000
PP_1740	PP_1740	putative Beta (1-6) glucans synthase	22	0	0	22	0	0.9545	80.14	NE	149.3	133.7	-498.35	-0.16	0.65370	1.00000
PP_1741	betX	choline / betaine / carnitine ABC transporter - substrate binding protein BetX	16	0	0	16	0	1.0000	106.81	NE	187.5	189.7	56.54	0.02	0.96700	1.00000
PP_1742	yjcH	conserved inner membrane protein of unknown function	6	0	0	6	0	1.0000	166.17	NE	321.9	307.9	-112.30	-0.06	0.96260	1.00000
PP_1743	actP	acetate permease	31	0	0	31	0	0.9355	100.97	NE	161.6	156.2	-272.76	-0.05	0.88810	1.00000
PP_1744	PP_1744	conserved exported protein of unknown function	6	0	0	6	0	1.0000	72.83	NE	112.6	152.2	475.74	0.44	0.68690	1.00000
PP_1745	PP_1745	Oxidoreductase%2C short chain dehydrogenase/reductase family	7	0	0	7	0	1.0000	251.00	NE	437.6	436.0	-19.96	-0.01	0.99140	1.00000
PP_1746	PP_1746	putative carbon storage regulator%2C csrA-like	5	0	0	5	0	1.0000	37.80	NE	51.6	51.4	-1.42	-0.01	0.99030	1.00000
PP_1747	PP_1747	conserved protein of unknown function%2C UPF0270 family	3	0	0	3	0	1.0000	26.67	NE	31.0	30.0	-4.31	-0.05	0.93000	1.00000
PP_1748	PP_1748	conserved protein of unknown function	21	0	0	21	0	0.9048	102.84	NE	133.4	125.4	-254.69	-0.09	0.89220	1.00000
PP_1749	PP_1749	GNAT family acetyltransferase	21	0	0	21	0	0.9048	69.74	NE	132.6	115.5	-444.53	-0.20	0.74630	1.00000
PP_1750	asnB	asparagine synthetase	29	0	0	29	0	0.8966	96.31	NE	139.5	130.2	-354.09	-0.10	0.77900	1.00000
PP_1751	mnmC	methyltransferase/FAD-dependent oxidoreductase	30	0	0	30	0	0.9333	78.04	NE	98.0	77.8	-928.98	-0.33	0.47930	1.00000
PP_1752	PP_1752	conserved protein of unknown function	23	0	0	23	0	0.9130	64.86	NE	103.6	111.6	269.87	0.11	0.74670	1.00000
PP_1753	PP_1753	putative permease of the drug/metabolite transporter (DMT) superfamily	19	0	0	19	0	0.8947	108.65	NE	204.1	219.8	409.12	0.11	0.82070	1.00000
PP_1754	PP_1754	conserved protein of unknown function	52	0	0	52	0	0.8077	30.52	NE	49.7	54.2	341.06	0.12	0.70630	1.00000
PP_1755	fumC	fumarate hydratase (class 2)	16	0	0	16	0	0.8125	69.62	NE	56.0	55.0	-17.94	-0.03	0.95430	1.00000
PP_1756	PP_1756	conserved exported protein of unknown function	5	0	0	1	4	1.0000	702.40	GA	1084.6	974.8	-1098.58	-0.15	0.80540	1.00000
PP_1757	bolA	DNA-binding transcriptional dual regulator	4	0	0	0	4	1.0000	427.25	GA	628.4	653.3	149.14	0.06	0.81310	1.00000
PP_1758	PP_1758	putative sulfurtransferase containing rhodanese-like domain	18	0	0	18	0	0.9444	151.18	NE	167.5	133.9	-807.69	-0.32	0.59040	1.00000
PP_1759	PP_1759	conserved exported protein of unknown function	9	0	0	9	0	0.6667	45.17	NE	69.8	71.4	18.85	0.03	0.95900	1.00000
PP_1760	PP_1760	ABC transporter%2C ATP-binding protein	29	0	0	29	0	0.9310	83.74	NE	106.3	116.2	413.42	0.13	0.71180	1.00000
PP_1761	yegE	diguanylate cyclase with phosphodiesterase domain	47	0	0	47	0	0.9362	119.20	NE	164.6	178.7	868.94	0.12	0.75440	1.00000
PP_1762	PP_1762	conserved protein of unknown function	16	0	0	16	0	0.8750	161.64	NE	290.7	323.6	723.51	0.15	0.79630	1.00000
PP_1763	yciK	putative oxidoreductase	11	0	0	11	0	0.8182	152.89	NE	115.5	85.7	-357.74	-0.43	0.29310	1.00000
PP_1764	gph	Phosphoglycolate phosphatase 2	6	0	0	6	0	0.8333	232.60	NE	264.6	356.7	736.94	0.43	0.54940	1.00000
PP_1765	ubiG	Ubiquinone biosynthesis O-methyltransferase	8	8	0	0	0	0.1250	1.00	ES	0.0	0.0	0.00	0.00	1.00000	1.00000
PP_1766	mtnA	methylthioribose-1-phosphate isomerase	10	0	0	10	0	0.7000	186.00	NE	287.5	283.2	-60.31	-0.02	0.97940	1.00000
PP_1767	gyrA	DNA gyrase%2C subunit A	43	43	0	0	0	0.0233	1.00	ES	0.9	0.0	-1.83	-0.94	1.00000	1.00000
PP_1768	serC	phosphoserine aminotransferase	21	21	0	0	0	0.0952	1.00	ES	0.9	0.0	-3.67	-0.94	0.42130	1.00000
PP_1769	pheA	chorismate mutase/Prephenate dehydratase	14	14	0	0	0	0.0714	1.00	ES	0.9	0.9	-0.03	-0.02	1.00000	1.00000
PP_1770	PP_1770	3-phosphoshikimate 1-carboxyvinyltransferase	30	30	0	0	0	0.0333	1.00	ES	0.5	0.5	-0.02	-0.02	1.00000	1.00000
PP_1771	cmk	Cytidylate kinase	12	12	0	0	0	0.0000	0.00	ES	0.0	0.0	0.00	0.00	1.00000	1.00000
PP_1772	rpsA	30S ribosomal protein S1	31	31	0	0	0	0.0645	1.50	ES	0.3	0.9	3.77	1.60	0.73010	1.00000
PP_1773	ihfB	Integration host factor subunit beta	5	0	0	5	0	0.6000	22.00	NE	4.6	1.0	-14.78	-2.29	0.05990	1.00000
PP_1774	PP_1774	conserved exported protein of unknown function	4	0	0	4	0	1.0000	84.25	NE	96.6	108.8	73.34	0.17	0.78740	1.00000
PP_1775	PP_1775	Metallo-beta-lactamase family protein	30	0	0	30	0	0.9667	60.07	NE	98.4	105.2	324.12	0.10	0.82040	1.00000
PP_1776	PP_1776	Mannose-6-phosphate isomerase/mannose-1-phosphate guanylyltransferase	39	0	0	13	26	0.9487	278.97	GA	463.9	520.1	3147.23	0.16	0.66700	1.00000
PP_1777	cpsG	phosphomannomutase	50	0	0	49	1	0.8800	140.82	NE	217.4	176.0	-2899.69	-0.30	0.27420	1.00000
PP_1778	PP_1778	Lipopolysaccharide ABC export system%2C permease protein	40	0	30	10	0	0.7500	9.80	GD	8.8	8.0	-45.22	-0.15	0.68660	1.00000
PP_1779	PP_1779	Lipopolysaccharide ABC export system%2C ATP-binding protein	30	0	0	30	0	0.8333	37.80	NE	52.1	54.9	123.05	0.08	0.77060	1.00000
PP_1780	PP_1780	putative mannosyltransferase	131	0	0	131	0	0.9008	169.81	NE	256.1	292.4	6543.36	0.19	0.20190	1.00000
PP_1781	PP_1781	putative O-acyltransferase	44	0	0	44	0	0.8864	116.54	NE	187.2	202.5	1068.13	0.11	0.69790	1.00000
PP_1782	rfbC	dTDP-4-dehydrorhamnose 3%2C5-epimerase	13	0	2	11	0	0.7692	30.40	NE	47.0	50.0	61.08	0.09	0.84980	1.00000
PP_1783	rfbA	dTDP-glucose pyrophosphorylase	32	0	32	0	0	0.7188	7.48	GD	10.2	16.4	286.36	0.69	0.06320	1.00000
PP_1784	rfbD	dTDP-4-dehydrorhamnose reductase	23	23	0	0	0	0.0435	1.00	ES	0.3	1.0	3.81	1.58	0.42650	1.00000
PP_1785	rffG	dTDP-glucose 4%2C6-dehydratase 2	37	33	0	4	0	0.1351	40.40	ES	0.3	1.3	5.92	2.03	0.45610	1.00000
PP_1786	PP_1786	putative Glycosyl transferase	143	0	43	99	1	0.7343	49.24	NE	78.4	81.3	491.38	0.05	0.87410	1.00000
PP_1787	PP_1787	conserved protein of unknown function	62	6	56	0	0	0.2419	5.80	ES	8.2	8.1	-2.30	-0.01	0.98760	1.00000
PP_1788	PP_1788	conserved protein of unknown function	72	68	4	0	0	0.0972	3.43	ES	3.3	4.8	29.92	0.54	0.61260	1.00000
PP_1789	PP_1789	Hydrolase%2C haloacid dehalogenase-like family	39	10	29	0	0	0.2564	7.50	ES	8.2	9.7	39.74	0.25	0.77620	1.00000
PP_1790	PP_1790	putative Acylneuraminate cytidylyltransferase	31	0	31	0	0	0.4516	4.57	GD	6.1	6.1	0.71	0.01	0.99560	1.00000
PP_1791	PP_1791	putative Aldolase/synthase	60	0	1	59	0	0.8333	38.90	NE	62.9	63.5	47.17	0.01	0.97360	1.00000
PP_1792	PP_1792	Glycosyl transferase%2C group 2 family protein	74	0	0	31	43	0.9189	197.31	GA	359.2	359.1	-4.06	-0.00	0.99950	1.00000
PP_1793	PP_1793	Glycosyl transferase%2C group 2 family protein	81	0	0	0	81	0.9383	282.32	GA	475.1	440.9	-3902.57	-0.11	0.69140	1.00000
PP_1794	PP_1794	conserved hypothetical protein	38	0	0	0	38	0.8684	236.39	GA	376.6	365.5	-534.32	-0.04	0.90170	1.00000
PP_1795	PP_1795	conserved protein of unknown function	22	0	0	0	22	1.0000	443.68	GA	486.0	489.0	90.32	0.01	0.98730	1.00000
PP_1797	PP_1797	HlyD family secretion protein	17	0	0	17	0	0.9412	105.69	NE	141.8	140.3	-37.98	-0.01	0.97210	1.00000
PP_1798	PP_1798	Outer membrane efflux protein	37	0	0	37	0	0.9189	87.47	NE	133.9	129.1	-277.48	-0.05	0.90070	1.00000
PP_1799	gmd	GDP-mannose 4%2C6-dehydratase	35	0	0	0	35	0.9429	335.15	GA	532.2	585.8	2791.52	0.14	0.75040	1.00000
PP_1800	rmd	Oxidoreductase Rmd	24	0	0	0	24	0.9583	340.65	GA	646.5	779.8	4534.65	0.27	0.50530	1.00000
PP_1801	wbpY	Glycosyl transferase WbpY	26	0	0	0	26	0.9231	378.00	GA	488.4	546.4	2203.75	0.16	0.72890	1.00000
PP_1802	wbpZ	glycosyl transferase	35	0	0	0	35	0.9714	422.59	GA	659.9	856.2	9816.44	0.38	0.20000	1.00000
PP_1803	wbpV	UDP-sugar epimerase	25	0	0	0	25	0.9200	473.87	GA	678.0	783.3	3792.32	0.21	0.71990	1.00000
PP_1804	wbpL	Glycosyl transferase WbpL	41	0	0	0	41	0.9512	243.46	GA	317.3	378.9	3697.23	0.26	0.24300	1.00000
PP_1805	wbpM	Polysaccharide biosynthesis protein	63	0	0	11	52	0.9048	393.91	GA	593.6	713.9	10582.61	0.27	0.33770	1.00000
PP_1806	PP_1806	putative arabinose 5-phosphate isomerase	33	0	0	33	0	0.6061	45.95	NE	32.7	30.1	-107.91	-0.12	0.80730	1.00000
PP_1807	kdsA	2-dehydro-3-deoxyphosphooctonate aldolase	16	0	0	16	0	1.0000	67.94	NE	120.3	121.2	21.73	0.01	0.98620	1.00000
PP_1808	pgi	glucose-6-phosphate isomerase	35	20	0	15	0	0.2857	103.60	ES	252.1	220.0	-192.50	-0.20	0.68600	1.00000
PP_1810	PP_1810	conserved protein of unknown function	19	0	0	19	0	0.8947	18.41	NE	23.8	20.3	-83.93	-0.23	0.50310	1.00000
PP_1811	rffE	UDP-N-acetylglucosamine-2-epimerase	22	0	0	22	0	0.9091	77.30	NE	139.9	138.1	-59.45	-0.02	0.95670	1.00000
PP_1812	PP_1812	conserved protein of unknown function	4	0	0	4	0	0.2500	75.00	NE	116.3	113.5	-5.71	-0.04	0.66210	1.00000
PP_1813	PP_1813	ComEA-related protein	8	0	0	8	0	1.0000	70.00	NE	76.2	86.1	98.48	0.18	0.75570	1.00000
PP_1814	PP_1814	conserved protein of unknown function	5	0	0	5	0	1.0000	202.80	NE	338.1	418.5	643.19	0.31	0.40120	1.00000
PP_1815	pyrF	Orotidine 5'-phosphate decarboxylase	7	0	0	7	0	0.1429	34.00	NE	0.0	1.1	2.11	1.04	1.00000	1.00000
PP_1816	PP_1816	Alcohol dehydrogenase%2C zinc-containing	18	0	0	18	0	0.8333	134.13	NE	207.2	195.1	-363.59	-0.09	0.75700	1.00000
PP_1817	PP_1817	Oxidoreductase%2C short-chain dehydrogenase/reductase family	13	0	0	13	0	0.8462	98.82	NE	163.7	179.1	307.43	0.13	0.86730	1.00000
PP_1818	PP_1818	conserved exported protein of unknown function	31	0	9	22	0	0.7742	21.88	NE	27.2	30.6	149.78	0.17	0.78050	1.00000
PP_1819	PP_1819	Methyl-accepting chemotaxis transducer	16	0	0	16	0	0.6250	125.20	NE	152.3	150.9	-27.06	-0.01	0.98410	1.00000
PP_1820	PP_1820	Benzoate transport protein	16	0	0	16	0	0.8750	68.14	NE	115.6	118.5	58.56	0.04	0.95390	1.00000
PP_1821	PP_1821	Glutathione S-transferase family protein	23	0	0	23	0	0.8696	192.75	NE	318.7	323.3	148.01	0.02	0.96430	1.00000
PP_1822	PP_1822	conserved protein of unknown function	3	0	0	3	0	1.0000	181.33	NE	416.1	491.0	299.47	0.24	0.77390	1.00000
PP_1823	folEA	GTP cyclohydrolase 1	10	10	0	0	0	0.0000	0.00	ES	0.0	1.0	2.06	1.02	1.00000	1.00000
PP_1824	PP_1824	Smr domain protein	4	0	0	4	0	1.0000	230.00	NE	228.8	225.8	-12.05	-0.02	0.88340	1.00000
PP_1825	PP_1825	conserved exported protein of unknown function	7	0	0	7	0	0.8571	72.00	NE	117.5	100.5	-169.55	-0.22	0.68610	1.00000
PP_1826	PP_1826	Hydrolase%2C isochorismatase family	6	0	0	6	0	1.0000	240.83	NE	438.3	283.2	-1550.72	-0.63	0.45090	1.00000
PP_1827	prmB	N5-glutamine S-adenosyl-L-methionine-dependent methyltransferase	12	0	0	12	0	0.9167	73.27	NE	52.3	51.8	-9.89	-0.02	0.96810	1.00000
PP_1828	PP_1828	conserved protein of unknown function	12	0	0	12	0	0.9167	77.36	NE	119.0	128.5	171.16	0.11	0.80150	1.00000
PP_1829	PP_1829	Hydrolase%2C alpha/beta fold family	6	0	0	6	0	1.0000	141.50	NE	182.4	205.2	182.36	0.17	0.79490	1.00000
PP_1830	aroC	Chorismate synthase	15	14	0	1	0	0.2000	3.67	ES	1.1	1.8	4.30	0.75	0.44290	1.00000
PP_1831	PP_1831	putative Membrane protein	21	0	0	21	0	0.9048	108.63	NE	191.9	189.2	-74.37	-0.02	0.95380	1.00000
PP_1832	PP_1832	putative Oxidase	8	0	0	8	0	0.8750	29.00	NE	36.2	41.7	55.40	0.21	0.79410	1.00000
PP_1833	PP_1833	conserved protein of unknown function	9	0	0	9	0	0.8889	39.88	NE	56.3	58.3	28.57	0.05	0.90810	1.00000
PP_1834	PP_1834	conserved protein of unknown function	5	0	0	5	0	0.6000	87.33	NE	134.3	126.7	-46.10	-0.08	0.88630	1.00000
PP_1835	PP_1835	conserved protein of unknown function	10	0	0	10	0	0.7000	218.57	NE	337.5	310.0	-384.66	-0.12	0.87410	1.00000
PP_1836	PP_1836	putative metal transporter%2C ZIP family	9	0	0	9	0	0.8889	21.25	NE	34.4	20.8	-162.59	-0.72	0.39520	1.00000
PP_1837	PP_1837	conserved protein of unknown function	3	0	0	3	0	1.0000	191.00	NE	23.5	25.6	4.20	0.12	1.00000	1.00000
PP_1838	PP_1838	conserved membrane protein of unknown function	43	0	0	43	0	0.9070	101.82	NE	172.5	174.2	97.11	0.01	0.96950	1.00000
PP_1839	PP_1839	conserved protein of unknown function	3	0	0	3	0	1.0000	159.67	NE	321.6	285.1	-146.10	-0.17	0.28120	1.00000
PP_1840	PP_1840	conserved protein of unknown function	5	0	0	5	0	1.0000	291.60	NE	557.0	590.5	267.89	0.08	0.84320	1.00000
PP_1841	PP_1841	Cytochrome c family protein	14	0	0	14	0	1.0000	102.07	NE	188.2	185.8	-53.75	-0.02	0.97060	1.00000
PP_1842	PP_1842	Glutamine amidotransferase%2C class I	20	0	0	20	0	0.9000	51.50	NE	69.4	79.8	271.14	0.20	0.69020	1.00000
PP_1843	PP_1843	Mg2+/Co2+ transporter	16	0	0	16	0	0.9375	139.73	NE	175.9	173.5	-52.63	-0.02	0.96660	1.00000
PP_1844	plsC	1-acyl-sn-glycerol-3-phosphate acyltransferase	7	0	0	7	0	1.0000	134.43	NE	66.4	50.2	-129.99	-0.40	0.45120	1.00000
PP_1845	PP_1845	Enoyl-CoA hydratase/isomerase family protein	8	0	0	8	0	0.8750	68.86	NE	108.9	132.1	139.05	0.28	0.66350	1.00000
PP_1846	PP_1846	Group II intron-encoding maturase	36	36	0	0	0	0.0000	0.00	ES	0.0	0.0	0.00	0.00	1.00000	1.00000
PP_1847	PP_1847	putative TonB-dependent ferric siderophore receptor	64	0	0	64	0	0.9062	138.67	NE	218.3	210.4	-748.44	-0.05	0.84250	1.00000
PP_1849	PP_1849	conserved protein of unknown function	4	0	0	4	0	0.7500	58.00	NE	54.8	39.7	-90.47	-0.46	0.62000	1.00000
PP_1850	ygaY	putative uncharacterized transporter YgaY	18	0	0	18	0	1.0000	178.17	NE	282.2	261.7	-614.31	-0.11	0.77790	1.00000
PP_1852	PP_1852	putative enoyl-[acyl-carrier-protein] reductase (NADPH%2C B-specific)	18	0	0	18	0	0.9444	200.24	NE	288.5	259.8	-687.88	-0.15	0.70000	1.00000
PP_1853	PP_1853	Transcriptional regulator%2C LysR family	15	0	0	15	0	0.9333	200.36	NE	358.6	355.7	-70.18	-0.01	0.98300	1.00000
PP_1854	PP_1854	conserved protein of unknown function	8	0	0	8	0	1.0000	91.75	NE	127.1	107.0	-281.34	-0.25	0.60000	1.00000
PP_1855	PP_1855	conserved exported protein of unknown function	4	0	0	4	0	0.5000	168.00	NE	259.6	252.5	-28.29	-0.04	0.87280	1.00000
PP_1857	earP	EF-P arginine 32 rhamnosyl-transferase	16	12	0	4	0	0.1875	86.00	ES	0.0	1.1	2.26	1.09	1.00000	1.00000
PP_1858	efp	elongation factor P	14	13	0	1	0	0.0714	254.00	ES	0.0	0.0	0.00	0.00	1.00000	1.00000
PP_1859	ohr	Organic hydroperoxide resistance protein	6	0	0	6	0	0.8333	94.80	NE	70.6	60.7	-39.62	-0.22	0.60620	1.00000
PP_1860	ohrR	Organic hydroperoxide resistance transcriptional regulator	7	0	0	7	0	1.0000	27.14	NE	41.8	39.5	-32.57	-0.08	0.91240	1.00000
PP_1861	PP_1861	Transcriptional regulator%2C LysR family	11	0	0	11	0	0.9091	88.90	NE	137.5	127.0	-211.57	-0.12	0.76160	1.00000
PP_1862	PP_1862	conserved membrane protein of unknown function	10	0	0	10	0	1.0000	144.30	NE	217.5	218.7	14.81	0.01	0.98930	1.00000
PP_1863	PP_1863	Transcriptional regulator%2C LysR family	15	0	0	15	0	0.9333	133.71	NE	176.3	173.5	-49.79	-0.02	0.97060	1.00000
PP_1864	PP_1864	conserved protein of unknown function	2	0	0	2	0	0.5000	73.00	NE	113.1	99.8	-26.57	-0.18	1.00000	1.00000
PP_1865	PP_1865	transposase	18	18	0	0	0	0.0000	0.00	ES	0.0	0.0	0.00	0.00	1.00000	1.00000
PP_1866	aroH	Phospho-2-dehydro-3-deoxyheptonate aldolase	17	0	0	17	0	0.9412	118.62	NE	235.5	197.8	-904.40	-0.25	0.59360	1.00000
PP_1867	PP_1867	conserved protein of unknown function	13	0	0	13	0	1.0000	125.38	NE	237.2	243.9	121.62	0.04	0.92680	1.00000
PP_1868	deaD	ATP-dependent DEAD-box RNA helicase DeaD	29	0	25	4	0	0.4483	15.31	GD	20.4	14.2	-186.89	-0.52	0.59550	1.00000
PP_1869	ygiD	4%2C5-DOPA-dioxygenase	15	0	0	15	0	0.8000	158.83	NE	277.4	240.8	-659.01	-0.20	0.73300	1.00000
PP_1870	tpm	putative thiopurine S-methyltransferase	10	0	0	10	0	1.0000	223.70	NE	405.7	466.1	965.81	0.20	0.71980	1.00000
PP_1871	htpX	Protease HtpX	8	0	0	1	7	0.8750	988.71	GA	1917.8	1876.9	-408.97	-0.03	0.95180	1.00000
PP_1872	alaA	glutamate-pyruvate aminotransferase	18	0	0	18	0	0.6667	21.33	NE	35.0	24.8	-225.17	-0.50	0.35430	1.00000
PP_1873	msrB	Peptide methionine sulfoxide reductase MsrB	6	0	0	6	0	1.0000	68.00	NE	105.0	106.5	17.98	0.02	0.96820	1.00000
PP_1874	gpx	Hydroperoxy fatty acid reductase gpx1	9	0	0	9	0	1.0000	38.11	NE	58.9	58.5	-8.03	-0.01	0.98730	1.00000
PP_1875	PP_1875	Sensor histidine kinase/response regulator	31	0	0	31	0	0.8710	81.59	NE	104.7	103.8	-37.33	-0.01	0.97680	1.00000
PP_1876	PP_1876	putative ATP/GTP-binding protein of the AAA+ family	12	0	0	12	0	0.8333	96.00	NE	124.8	145.2	204.34	0.22	0.68250	1.00000
PP_1877	msrC	free methionine-(R)-sulfoxide reductase	7	0	0	7	0	1.0000	186.14	NE	321.3	300.5	-208.02	-0.10	0.73050	1.00000
PP_1878	PP_1878	conserved protein of unknown function	10	0	0	10	0	1.0000	158.30	NE	294.2	263.1	-498.90	-0.16	0.81610	1.00000
PP_1879	PP_1879	conserved protein of unknown function	43	0	0	43	0	0.9535	85.71	NE	139.6	151.0	842.76	0.11	0.74290	1.00000
PP_1880	PP_1880	Outer membrane autotransporter	37	0	0	37	0	0.8919	91.18	NE	142.9	134.1	-512.06	-0.09	0.77190	1.00000
PP_1881	PP_1881	conserved protein of unknown function	59	0	2	57	0	0.8305	122.04	NE	163.8	176.3	1052.10	0.11	0.71630	1.00000
PP_1882	PP_1882	conserved membrane protein of unknown function	136	0	16	120	0	0.8603	100.32	NE	183.5	180.4	-587.06	-0.03	0.88200	1.00000
PP_1883	PP_1883	protein of unknown function	45	0	5	40	0	0.7778	98.43	NE	183.6	178.3	-253.30	-0.04	0.92760	1.00000
PP_1884	PP_1884	conserved protein of unknown function	70	0	24	46	0	0.5857	58.90	NE	69.8	75.3	377.24	0.11	0.79740	1.00000
PP_1885	PP_1885	conserved protein of unknown function	42	0	0	42	0	0.8571	123.39	NE	213.4	219.1	341.47	0.04	0.89470	1.00000
PP_1886	PP_1886	conserved protein of unknown function	72	0	19	53	0	0.6250	74.42	NE	103.5	113.6	783.70	0.13	0.72770	1.00000
PP_1887	PP_1887	conserved protein of unknown function	110	0	0	110	0	0.9273	111.66	NE	180.8	177.9	-460.32	-0.02	0.91570	1.00000
PP_1888	PP_1888	Fimbrial protein	20	0	0	20	0	0.7500	129.40	NE	212.5	218.2	161.50	0.04	0.91290	1.00000
PP_1889	fimD	Type 1 pili subunit FimD	67	0	0	67	0	0.8657	90.78	NE	117.1	120.6	353.47	0.04	0.86880	1.00000
PP_1890	PP_1890	Type 1 pili chaperone protein FimC	22	0	0	22	0	0.8182	40.39	NE	29.5	25.1	-143.34	-0.24	0.75980	1.00000
PP_1891	fimI	Type 1 pili subunit FimI	14	0	0	14	0	0.7857	24.00	NE	47.9	51.1	44.86	0.09	0.88990	1.00000
PP_1892	PP_1892	conserved protein of unknown function	7	0	0	7	0	0.8571	23.50	NE	32.0	36.6	27.64	0.19	0.72690	1.00000
PP_1893	fadE	medium-long chain acyl-CoA dehydrogenase	33	0	0	33	0	0.9091	93.40	NE	141.7	128.0	-656.13	-0.15	0.71410	1.00000
PP_1894	gstB	glutathione S-transferase reducing arsenate to arsenite	14	0	0	14	0	1.0000	98.21	NE	176.4	181.7	117.70	0.04	0.93150	1.00000
PP_1895	yadG	putative ABC transporter - ATP binding subunit	12	0	0	12	0	0.8333	76.10	NE	57.4	50.6	-109.56	-0.18	0.66860	1.00000
PP_1896	yadH	putative ABC transporter - permease subunit	14	0	0	13	1	0.9286	233.46	NE	238.3	244.4	147.12	0.04	0.93670	1.00000
PP_1897	PP_1897	DNA internalization-related competence protein ComEC/Rec2	28	0	0	28	0	0.8571	87.58	NE	147.1	137.2	-375.71	-0.10	0.85560	1.00000
PP_1898	PP_1898	MotA/TolQ/ExbB proton channel family protein	8	7	0	1	0	0.1250	1.00	ES	0.0	0.0	0.00	0.00	1.00000	1.00000
PP_1899	PP_1899	ExbD/TolR family protein	3	3	0	0	0	0.0000	0.00	ES	0.0	1.2	2.45	1.16	1.00000	1.00000
PP_1900	lpxK	Tetraacyldisaccharide 4'-kinase	13	13	0	0	0	0.0000	0.00	ES	0.0	0.0	0.00	0.00	1.00000	1.00000
PP_1901	PP_1901	conserved protein of unknown function%2C UPF0434 family	3	3	0	0	0	0.0000	0.00	ES	0.0	0.0	0.00	0.00	1.00000	1.00000
PP_1902	kdsB	3-deoxy-manno-octulosonate cytidylyltransferase	13	13	0	0	0	0.0769	1.00	ES	1.3	0.0	-2.52	-1.18	1.00000	1.00000
PP_1903	etp	putative phosphotyrosine-protein phosphatase	7	7	0	0	0	0.0000	0.00	ES	0.0	0.0	0.00	0.00	1.00000	1.00000
PP_1904	murB	UDP-N-acetylenolpyruvoylglucosamine reductase	21	19	0	2	0	0.0952	63.50	ES	0.0	0.0	0.00	0.00	1.00000	1.00000
PP_1905	rne	ribonuclease E	23	20	0	3	0	0.1739	30.75	ES	5.1	3.2	-15.24	-0.68	0.57870	1.00000
PP_1906	rluC	ribosomal large subunit pseudouridine synthase C	12	0	0	12	0	1.0000	64.42	NE	111.1	115.9	85.58	0.06	0.88840	1.00000
PP_1907	PP_1907	Hydrolase%2C haloacid dehalogenase-like family	12	0	0	12	0	0.7500	20.78	NE	40.6	38.8	-18.64	-0.07	0.85900	1.00000
PP_1908	PP_1908	putative Peptidase	17	0	0	17	0	0.8824	70.47	NE	102.2	88.2	-445.89	-0.21	0.67350	1.00000
PP_1909	PP_1909	putative septum formation protein	15	0	0	15	0	0.9333	196.43	NE	283.8	271.3	-250.15	-0.07	0.89770	1.00000
PP_1910	PP_1910	conserved protein of unknown function	13	13	0	0	0	0.0000	0.00	ES	0.0	0.0	0.00	0.00	1.00000	1.00000
PP_1911	rpmF	50S ribosomal protein L32	5	3	0	2	0	0.4000	70.50	ES	39.9	56.7	67.28	0.51	0.73930	1.00000
PP_1912	plsX	Phosphate acyltransferase	17	0	0	17	0	0.7647	30.92	NE	55.9	67.2	248.53	0.27	0.69590	1.00000
PP_1913	fabD	malonyl-CoA-ACP transacylase	11	11	0	0	0	0.0000	0.00	ES	0.0	1.3	2.52	1.18	1.00000	1.00000
PP_1914	fabG	3-oxoacyl-[acyl-carrier-protein] reductase subunit	16	14	0	2	0	0.1875	117.67	ES	0.6	0.6	-0.06	-0.04	1.00000	1.00000
PP_1915	acpP	acyl carrier protein	3	0	3	0	0	0.0000	0.00	GD	0.0	0.0	0.00	0.00	1.00000	1.00000
PP_1916	fabF	beta-ketoacyl-ACP synthase II / 3-oxo-cis-vaccenoyl-[acp] synthase / FabF / KASII / acetoacetyl-[acp] synthase	25	0	2	23	0	0.8400	22.29	NE	40.4	53.1	407.50	0.40	0.22390	1.00000
PP_1917	pabC	4-amino-4-deoxychorismate lyase	24	0	21	3	0	0.6667	12.62	GD	22.1	30.7	225.30	0.48	0.61700	1.00000
PP_1918	yceG	septation protein	27	0	8	19	0	0.6667	51.50	NE	85.7	98.0	392.64	0.19	0.68410	1.00000
PP_1920	PP_1920	conserved protein of unknown function	61	0	59	2	0	0.2295	32.29	GD	45.9	61.3	429.37	0.42	0.64880	1.00000
PP_1921	PP_1921	conserved protein of unknown function	47	28	3	16	0	0.2766	20.23	ES	17.9	21.5	51.67	0.27	0.74530	1.00000
PP_1922	PP_1922	conserved protein of unknown function	46	14	31	1	0	0.1304	18.33	ES	9.6	4.6	-40.04	-1.07	0.40430	1.00000
PP_1923	PP_1923	conserved protein of unknown function	21	0	0	21	0	0.9048	178.32	NE	258.5	275.5	612.07	0.09	0.86060	1.00000
PP_1924	PP_1924	putative Phosphinothricin N-acetyltransferase	18	0	0	18	0	0.8333	97.67	NE	188.9	186.4	-55.02	-0.02	0.97720	1.00000
PP_1925	PP_1925	putative Monooxygenase	25	0	0	25	0	0.8800	53.50	NE	73.0	78.0	190.39	0.10	0.82690	1.00000
PP_1926	PP_1926	putative phosphotyrosine-protein phosphatase	7	0	0	7	0	1.0000	95.29	NE	87.3	81.8	-54.97	-0.09	0.89530	1.00000
PP_1927	PP_1927	putative Arsenical resistance protein ArsH	13	0	0	13	0	0.9231	115.92	NE	211.2	208.6	-41.81	-0.02	0.97150	1.00000
PP_1928	PP_1928	arsenate reductase	3	0	0	3	0	0.6667	166.50	NE	26.7	17.3	-18.95	-0.63	0.67050	1.00000
PP_1929	arsB	arsenite/antimonite transporter	22	0	0	22	0	0.7273	115.62	NE	203.7	198.1	-145.27	-0.04	0.94530	1.00000
PP_1930	arsR	arsenic resistance transcriptional regulator	7	0	0	7	0	1.0000	89.43	NE	180.4	205.0	246.21	0.18	0.70290	1.00000
PP_1931	PP_1931	conserved protein of unknown function	31	0	0	31	0	0.9355	291.31	NE	406.7	440.7	1771.53	0.12	0.69460	1.00000
PP_1932	PP_1932	conserved protein of unknown function	18	0	0	18	0	0.9444	49.82	NE	81.4	92.6	291.79	0.19	0.65910	1.00000
PP_1934	PP_1934	conserved protein of unknown function	22	0	0	22	0	0.9545	113.38	NE	196.2	199.2	96.28	0.02	0.96530	1.00000
PP_1935	PP_1935	Transcriptional regulator%2C Cro/CI family	8	0	0	8	0	0.7500	48.50	NE	74.8	65.7	-110.23	-0.19	0.73190	1.00000
PP_1936	PP_1936	conserved membrane protein of unknown function	178	116	60	1	1	0.1124	20.65	ES	25.8	25.9	2.19	0.00	0.99650	1.00000
PP_1937	PP_1937	putative helicase	89	0	0	89	0	0.7978	47.21	NE	75.4	89.8	1726.16	0.25	0.47260	1.00000
PP_1938	PP_1938	conserved protein of unknown function	3	0	0	3	0	1.0000	109.33	NE	47.2	33.8	-53.57	-0.48	0.62180	1.00000
PP_1939	PP_1939	protein of unknown function	3	0	3	0	0	0.6667	3.50	GD	4.9	0.7	-16.63	-2.78	0.42590	1.00000
PP_1940	PP_1940	Methyl-accepting chemotaxis transducer	114	0	85	29	0	0.3421	25.87	GD	34.6	42.8	715.43	0.30	0.55670	1.00000
PP_1941	PP_1941	conserved protein of unknown function	30	9	15	6	0	0.3000	10.56	ES	16.2	20.2	73.03	0.32	0.62290	1.00000
PP_1942	PP_1942	Transcriptional regulator%2C LysR family	28	9	0	19	0	0.5357	52.40	ES	61.0	66.9	203.51	0.14	0.80570	1.00000
PP_1943	purU	formyltetrahydrofolate deformylase	26	13	13	0	0	0.1154	7.67	ES	10.8	11.6	4.86	0.10	0.76860	1.00000
PP_1944	PP_1944	putative Aminomethyltransferase	38	0	11	27	0	0.6579	45.80	NE	72.4	81.1	413.08	0.16	0.78510	1.00000
PP_1945	folD	methylenetetrahydrofolate dehydrogenase/methenyltetrahydrofolate cyclohydrolase	21	0	0	21	0	1.0000	145.57	NE	239.5	236.3	-96.83	-0.02	0.95400	1.00000
PP_1946	PP_1946	Oxidoreductase%2C short chain dehydrogenase/reductase family	21	0	5	16	0	0.7619	45.44	NE	79.2	82.5	91.91	0.06	0.92730	1.00000
PP_1947	PP_1947	conserved protein of unknown function	40	0	27	13	0	0.4250	18.00	GD	26.9	29.2	80.18	0.12	0.84390	1.00000
PP_1948	PP_1948	Benzaldehyde dehydrogenase	36	0	4	32	0	0.8333	50.87	NE	94.1	95.1	46.63	0.02	0.96630	1.00000
PP_1949	PP_1949	Oxidoreductase%2C GMC family	57	11	5	41	0	0.6842	105.46	ES	105.8	113.2	460.01	0.10	0.84290	1.00000
PP_1950	PP_1950	conserved protein of unknown function	46	23	6	17	0	0.2826	57.08	ES	70.2	76.8	184.01	0.13	0.86750	1.00000
PP_1951	PP_1951	Oxidoreductase%2C short chain dehydrogenase/reductase family	21	0	0	21	0	0.9048	40.42	NE	49.8	53.7	109.85	0.11	0.85710	1.00000
PP_1952	PP_1952	Metallo-beta-lactamase family protein	30	1	0	29	0	0.8333	66.04	NE	102.0	103.5	57.09	0.02	0.97170	1.00000
PP_1953	PP_1953	Oxidoreductase%2C short chain dehydrogenase/reductase family	14	0	0	14	0	0.8571	191.00	NE	282.7	285.7	59.84	0.02	0.97810	1.00000
PP_1954	PP_1954	conserved protein of unknown function	28	0	5	23	0	0.7857	89.00	NE	126.2	116.8	-375.29	-0.11	0.84260	1.00000
PP_1955	PP_1955	Cytochrome P450 family protein	27	0	10	17	0	0.7407	57.75	NE	97.3	93.6	-132.49	-0.06	0.91860	1.00000
PP_1956	PP_1956	conserved exported protein of unknown function	45	0	43	2	0	0.3556	21.06	GD	30.8	28.5	-73.39	-0.11	0.77860	1.00000
PP_1957	PP_1957	Oxidoreductase%2C Pdr/VanB family	34	0	0	34	0	0.7353	46.96	NE	51.6	42.6	-434.53	-0.28	0.64830	1.00000
PP_1958	PP_1958	conserved protein of unknown function	19	0	2	17	0	0.8947	78.76	NE	137.9	121.3	-364.39	-0.18	0.72890	1.00000
PP_1959	PP_1959	conserved protein of unknown function	58	45	12	1	0	0.1724	13.10	ES	3.5	1.2	-23.52	-1.58	0.05820	1.00000
PP_1960	PP_1960	conserved protein of unknown function	69	0	48	21	0	0.3768	46.15	GD	55.7	60.9	255.51	0.13	0.85590	1.00000
PP_1961	PP_1961	conserved protein of unknown function	59	0	45	14	0	0.4576	21.33	GD	22.4	28.8	294.37	0.36	0.55950	1.00000
PP_1962	PP_1962	Site-specific recombinase%2C phage integrase family	82	22	29	31	0	0.4146	54.35	ES	86.8	93.5	413.89	0.11	0.86450	1.00000
PP_1963	PP_1963	conserved protein of unknown function	101	16	79	6	0	0.2277	25.52	ES	32.3	33.8	84.94	0.07	0.93200	1.00000
PP_1964	PP_1964	putative dGMP%2C dTMP%2C dhydroxyCMP kinase	26	26	0	0	0	0.0385	1.00	ES	1.5	0.0	-2.98	-1.32	1.00000	1.00000
PP_1966	holB	DNA polymerase III subunit delta'	14	14	0	0	0	0.0000	0.00	ES	0.0	0.0	0.00	0.00	1.00000	1.00000
PP_1967	ycfH	tRNA D-aminoacylase	14	0	0	14	0	0.9286	102.62	NE	151.8	145.7	-144.59	-0.06	0.91970	1.00000
PP_1968	PP_1968	TetR family transcriptional regulator	13	0	0	13	0	0.8462	30.45	NE	50.3	52.9	52.27	0.07	0.92650	1.00000
PP_1969	PP_1969	putative Molybdenum cofactor biosynthesis protein A	16	0	0	16	0	1.0000	162.06	NE	250.2	291.1	1307.27	0.22	0.79920	1.00000
PP_1970	PP_1970	putative Lipoprotein	14	0	0	14	0	0.9286	108.46	NE	221.3	217.5	-67.12	-0.02	0.96810	1.00000
PP_1971	PP_1971	conserved protein of unknown function	12	0	0	12	0	0.9167	95.55	NE	161.5	163.5	38.31	0.02	0.97070	1.00000
PP_1972	tyrB	aromatic-amino-acid aminotransferase	20	0	0	20	0	0.9000	44.33	NE	50.0	39.5	-252.86	-0.34	0.63510	1.00000
PP_1974	uvrB	excinuclease UvrABC protein B	34	34	0	0	0	0.1471	1.80	ES	1.1	4.3	84.45	2.03	0.00110	0.45021
PP_1975	PP_1975	putative EmrB/QacA family drug resistance transporter	33	0	0	33	0	0.9091	133.70	NE	212.0	236.4	1366.11	0.16	0.67610	1.00000
PP_1976	PP_1976	HlyD family secretion protein	15	0	0	15	0	1.0000	63.00	NE	145.4	159.7	257.80	0.14	0.77390	1.00000
PP_1977	gltX	Glutamate--tRNA ligase	21	21	0	0	0	0.1905	1.00	ES	1.5	1.6	0.09	0.02	0.65090	1.00000
PP_1978	PP_1978	Transcriptional regulator%2C TetR family	7	0	0	7	0	1.0000	225.14	NE	454.3	384.5	-697.52	-0.24	0.47770	1.00000
PP_1979	PP_1979	putative Hydrolase	7	0	0	7	0	0.8571	29.67	NE	65.0	63.9	-6.83	-0.03	0.95850	1.00000
PP_1980	PP_1980	conserved protein of unknown function	5	0	0	5	0	1.0000	74.80	NE	142.3	132.3	-79.74	-0.10	0.85360	1.00000
PP_1981	dusC	tRNA-dihydrouridine synthase C	12	0	0	12	0	0.7500	198.44	NE	222.2	234.9	177.41	0.08	0.91710	1.00000
PP_1982	ibpA	small heat shock protein IbpA	10	0	0	10	0	0.8000	60.00	NE	93.4	102.8	131.43	0.14	0.82350	1.00000
PP_1983	PP_1983	PAS/PAC/GAF sensor-containing diguanylate cyclase/phosphodiesterase	46	0	0	46	0	0.8696	115.28	NE	210.9	211.7	46.22	0.01	0.98850	1.00000
PP_1984	PP_1984	Transcriptional regulator%2C LysR family	18	0	0	18	0	0.9444	84.65	NE	81.4	88.9	196.85	0.13	0.78630	1.00000
PP_1985	leuC	3-isopropylmalate dehydratase large subunit	14	0	0	14	0	0.7857	97.73	NE	142.5	124.2	-292.67	-0.20	0.76430	1.00000
PP_1986	leuD	3-isopropylmalate dehydratase small subunit	7	0	0	7	0	0.5714	14.00	NE	17.4	13.1	-42.77	-0.41	0.49760	1.00000
PP_1987	PP_1987	Methlytransferase%2C UbiE/COQ5 family	10	0	0	10	0	1.0000	66.70	NE	93.1	74.2	-189.24	-0.33	0.57120	1.00000
PP_1988	leuB	3-isopropylmalate dehydrogenase	14	0	0	14	0	1.0000	227.86	NE	529.0	492.9	-576.40	-0.10	0.84260	1.00000
PP_1989	asd	Aspartate-semialdehyde dehydrogenase	15	0	15	0	0	0.0667	1.00	GD	0.0	1.6	3.22	1.38	1.00000	1.00000
PP_1990	PP_1990	transposase	19	19	0	0	0	0.0000	0.00	ES	0.0	0.0	0.00	0.00	1.00000	1.00000
PP_1992	asd	aspartate-semialdehyde dehydrogenase	14	0	0	14	0	0.7857	86.55	NE	145.5	166.9	385.34	0.20	0.75550	1.00000
PP_1993	fimV	putative motility protein fimV	21	0	0	21	0	0.8095	42.00	NE	62.6	63.5	27.23	0.02	0.96390	1.00000
PP_1994	truA	tRNA pseudouridine (38-40)synthase	20	0	0	20	0	0.7500	157.40	NE	253.7	218.5	-775.77	-0.22	0.69570	1.00000
PP_1995	trpF	N-(5'-phosphoribosyl)anthranilate isomerase	11	0	0	11	0	1.0000	54.27	NE	91.9	79.2	-252.71	-0.21	0.83190	1.00000
PP_1996	accD	acetyl-coenzyme A carboxylase carboxyl transferase subunit beta	8	8	0	0	0	0.0000	0.00	ES	0.0	0.0	0.00	0.00	1.00000	1.00000
PP_1997	folC	folypolyglutamate synthase/dihydrofolate synthase	22	19	0	3	0	0.1818	5.75	ES	1.6	0.0	-6.51	-1.39	0.42520	1.00000
PP_1998	dedD	putative cell division protein	11	0	0	11	0	0.9091	147.50	NE	252.6	229.0	-426.04	-0.14	0.82820	1.00000
PP_1999	cvpA	membrane protein required for colicin V production	7	0	7	0	0	0.5714	2.00	GD	2.0	6.9	38.49	1.74	0.36740	1.00000
PP_2000	purF	amidophosphoribosyl transferase	32	0	31	1	0	0.4062	8.31	GD	9.7	8.7	-25.07	-0.16	0.74590	1.00000
PP_2001	metZ	O-succinylhomoserine sulfhydrylase	17	0	0	17	0	0.6471	90.18	NE	138.9	140.9	44.97	0.02	0.97110	1.00000
PP_2002	PP_2002	putative enzyme	8	0	0	8	0	0.7500	64.83	NE	15.3	9.5	-46.51	-0.69	0.86180	1.00000
PP_2003	PP_2003	conserved protein of unknown function	12	0	0	12	0	1.0000	175.08	NE	227.8	204.5	-466.56	-0.16	0.81340	1.00000
PP_2004	PP_2004	Transcriptional regulator%2C AraC family	20	0	0	20	0	0.9500	161.63	NE	243.4	250.4	251.51	0.04	0.91700	1.00000
PP_2005	PP_2005	conserved exported protein of unknown function	20	0	0	20	0	0.8500	86.82	NE	139.0	145.6	213.86	0.07	0.88000	1.00000
PP_2006	PP_2006	conserved membrane protein of unknown function	39	0	0	4	35	0.8974	291.00	GA	496.2	498.6	149.69	0.01	0.98500	1.00000
PP_2007	PP_2007	P-47-related protein	32	0	0	2	30	0.9688	261.06	GA	427.5	430.1	132.93	0.01	0.98130	1.00000
PP_2008	fadH	2%2C4-dienoyl-CoA reductase	29	0	0	29	0	0.7586	194.68	NE	302.2	328.7	1113.36	0.12	0.83690	1.00000
PP_2009	PP_2009	putative 1-aminocyclopropane-1-carboxylate deaminase	18	0	0	18	0	0.8333	190.27	NE	218.8	194.8	-528.84	-0.17	0.76170	1.00000
PP_2010	PP_2010	Cytochrome b561	9	0	0	9	0	1.0000	224.22	NE	256.7	274.0	138.00	0.09	0.81630	1.00000
PP_2011	PP_2011	conserved exported protein of unknown function	10	1	0	9	0	0.9000	80.56	NE	142.2	128.0	-170.26	-0.15	0.59200	1.00000
PP_2012	ppnK	Probable inorganic polyphosphate/ATP-NAD kinase	12	12	0	0	0	0.1667	1.00	ES	0.9	0.9	0.03	0.01	1.00000	1.00000
PP_2013	PP_2013	conserved protein of unknown function	14	0	0	14	0	0.7857	74.36	NE	117.8	137.9	400.72	0.23	0.79640	1.00000
PP_2014	PP_2014	conserved membrane protein of unknown function	15	0	0	15	0	0.8667	62.77	NE	76.1	68.6	-164.59	-0.15	0.75020	1.00000
PP_2015	PP_2015	conserved protein of unknown function	3	0	0	3	0	1.0000	133.67	NE	201.8	83.8	-471.95	-1.27	0.28110	1.00000
PP_2016	PP_2016	conserved protein of unknown function	14	0	0	14	0	0.7857	101.64	NE	208.0	216.5	84.73	0.06	0.91210	1.00000
PP_2017	pepN	aminopeptidase N	43	0	0	43	0	0.7907	105.79	NE	175.4	161.9	-701.48	-0.12	0.70880	1.00000
PP_2018	PP_2018	BNR domain protein	10	0	0	10	0	0.8000	54.75	NE	73.6	77.4	53.09	0.07	0.90940	1.00000
PP_2019	PP_2019	putative multidrug efflux transporter%2C RND family	34	0	0	34	0	0.9118	146.19	NE	217.2	238.8	1166.49	0.14	0.65650	1.00000
PP_2020	PP_2020	putative Lipoprotein	9	0	0	9	0	0.5556	143.20	NE	200.0	179.1	-167.26	-0.16	0.80120	1.00000
PP_2021	ppgL	L-alpha-hydroxyglutaric acid gamma-lactonase	16	0	0	16	0	0.8750	121.14	NE	81.2	79.6	-37.26	-0.03	0.95400	1.00000
PP_2023	PP_2023	Glutathione S-transferase family protein	11	0	0	11	0	0.8182	35.22	NE	59.0	60.9	31.24	0.05	0.93860	1.00000
PP_2024	sbcC	Exonuclease SbcC	27	0	0	27	0	0.7778	65.95	NE	94.9	93.4	-56.76	-0.02	0.94800	1.00000
PP_2025	sbcD	Exonuclease SbcD	14	0	0	14	0	0.7143	32.60	NE	46.8	58.6	188.57	0.32	0.44970	1.00000
PP_2026	PP_2026	conserved protein of unknown function	4	0	0	4	0	0.7500	622.67	NE	961.8	1001.9	240.22	0.06	0.83910	1.00000
PP_2027	PP_2027	conserved exported protein of unknown function	19	0	0	19	0	0.6842	51.77	NE	66.1	61.0	-102.42	-0.12	0.85350	1.00000
PP_2028	PP_2028	conserved protein of unknown function containing tetratricopeptide (TPR) domain repeat	16	0	0	16	0	0.9375	39.40	NE	55.3	48.6	-159.63	-0.19	0.79440	1.00000
PP_2029	PP_2029	von Willebrand factor type A domain protein	9	0	0	9	0	0.7778	151.14	NE	270.9	211.4	-713.96	-0.36	0.69230	1.00000
PP_2030	PP_2030	conserved protein of unknown function	7	0	3	4	0	0.8571	47.33	NE	73.0	48.9	-289.72	-0.58	0.58110	1.00000
PP_2031	PP_2031	conserved protein of unknown function	7	0	7	0	0	0.2857	4.50	GD	1.8	0.9	-3.55	-0.98	1.00000	1.00000
PP_2032	PP_2032	putative ATPase	13	0	2	11	0	1.0000	44.23	NE	76.1	51.7	-535.70	-0.56	0.43690	1.00000
PP_2033	PP_2033	conserved protein of unknown function	19	0	0	19	0	0.7895	256.27	NE	163.6	168.5	137.13	0.04	0.93860	1.00000
PP_2034	PP_2034	conserved membrane protein of unknown function	31	0	0	31	0	0.8387	130.69	NE	149.5	154.9	282.13	0.05	0.92080	1.00000
PP_2035	benE	benzoate transport protein	16	0	0	16	0	0.9375	123.33	NE	217.7	217.7	-0.18	-0.00	0.99990	1.00000
PP_2036	PP_2036	putative 4-hydroxy-tetrahydrodipicolinate synthase	19	0	0	19	0	0.8421	101.19	NE	123.3	105.2	-507.27	-0.23	0.53910	1.00000
PP_2037	PP_2037	putative Aldolase	9	0	0	9	0	1.0000	108.44	NE	179.0	186.6	91.77	0.06	0.93060	1.00000
PP_2038	PP_2038	long-chain-fatty-acid--CoA ligase	29	0	0	29	0	0.9310	53.11	NE	85.4	85.7	12.74	0.00	0.99150	1.00000
PP_2039	PP_2039	putative Acyl-CoA dehydrogenase	20	0	0	20	0	0.9000	238.67	NE	355.0	334.2	-624.45	-0.09	0.89400	1.00000
PP_2040	PP_2040	Major facilitator family transporter	20	0	0	20	0	0.8000	111.88	NE	189.9	174.5	-431.50	-0.12	0.82190	1.00000
PP_2041	PP_2041	Transcriptional regulator%2C LysR family	11	0	0	11	0	0.7273	74.38	NE	110.7	91.0	-315.23	-0.28	0.70880	1.00000
PP_2042	PP_2042	conserved exported protein of unknown function	42	0	0	42	0	0.7381	66.45	NE	71.5	69.3	-116.78	-0.04	0.90580	1.00000
PP_2043	PP_2043	conserved exported protein of unknown function	28	0	0	28	0	0.8929	133.76	NE	209.8	179.1	-1413.74	-0.23	0.66610	1.00000
PP_2044	yidH	conserved inner membrane protein of unknown function	3	0	0	3	0	1.0000	37.67	NE	58.6	58.1	-3.12	-0.01	0.98490	1.00000
PP_2045	PP_2045	Metallo-beta-lactamase family protein	35	0	0	35	0	0.8857	126.10	NE	204.3	182.9	-1240.48	-0.16	0.64100	1.00000
PP_2046	PP_2046	Transcriptional regulator%2C LysR family	12	0	0	12	0	1.0000	37.42	NE	86.3	88.2	25.49	0.03	0.94480	1.00000
PP_2047	PP_2047	3-hydroxyacyl-CoA dehydrogenase family protein	19	0	0	19	0	0.8421	58.31	NE	78.1	69.0	-217.83	-0.18	0.79140	1.00000
PP_2048	PP_2048	putative acyl-CoA dehydrogenase	30	0	0	30	0	0.8333	62.44	NE	98.1	85.8	-517.10	-0.19	0.63280	1.00000
PP_2049	PP_2049	Alcohol dehydrogenase%2C iron-containing	19	0	0	19	0	0.7895	52.80	NE	77.6	71.9	-138.38	-0.11	0.89680	1.00000
PP_2050	PP_2050	conserved protein of unknown function	12	0	0	12	0	0.8333	103.10	NE	194.9	233.4	539.38	0.26	0.53740	1.00000
PP_2051	fadA	3-ketoacyl-CoA thiolase (thiolase I)	22	0	0	22	0	0.6818	105.53	NE	123.0	133.4	251.28	0.12	0.86030	1.00000
PP_2052	PP_2052	putative bifunctional enzyme: sugar-phosphatase/mannitol-1-phosphate 5-dehydrogenase	28	0	0	28	0	0.6786	123.63	NE	182.5	173.6	-321.17	-0.07	0.87290	1.00000
PP_2053	PP_2053	conserved protein of unknown function	9	0	0	9	0	1.0000	96.89	NE	136.1	139.7	28.26	0.04	0.95930	1.00000
PP_2054	ybhD	putative DNA-binding transcriptional regulator	15	5	0	10	0	0.6667	71.10	ES	151.7	157.0	74.75	0.05	0.91850	1.00000
PP_2055	PP_2055	putative isomerase	13	0	0	13	0	0.6154	97.88	NE	98.5	83.8	-176.59	-0.23	0.73170	1.00000
PP_2056	dctA	C4-dicarboxylate transport protein	15	0	0	15	0	0.8000	153.50	NE	254.7	255.3	12.21	0.00	0.99500	1.00000
PP_2057	yraO	Uncharacterized transporter YraO	19	0	0	19	0	0.8947	174.53	NE	281.5	252.4	-929.32	-0.16	0.81940	1.00000
PP_2058	PP_2058	putative Porin	35	0	0	35	0	0.8857	90.81	NE	146.4	138.1	-414.78	-0.08	0.79320	1.00000
PP_2059	PP_2059	UPF0337 protein PP_2059	3	0	0	3	0	1.0000	18.33	NE	28.0	34.7	40.32	0.31	0.37890	1.00000
PP_2060	soxR	DNA-binding transcriptional dual regulator - SoxR-reversible one-electron oxidation of its [2Fe-2S] cluster%2C NADPH-dependent	7	0	0	7	0	0.7143	211.60	NE	32.0	16.8	-90.77	-0.93	0.31750	1.00000
PP_2061	PP_2061	conserved protein of unknown function	12	0	0	12	0	0.6667	48.50	NE	74.9	58.3	-265.94	-0.36	0.63300	1.00000
PP_2062	PP_2062	conserved protein of unknown function	27	0	27	0	0	0.3704	14.50	GD	11.8	10.9	-14.16	-0.11	0.87820	1.00000
PP_2064	PP_2064	Multidrug efflux RND membrane fusion protein	12	0	0	12	0	1.0000	144.50	NE	258.9	224.6	-687.71	-0.21	0.75570	1.00000
PP_2065	PP_2065	Multidrug efflux RND transporter	47	0	0	47	0	0.7447	95.83	NE	164.5	159.7	-276.17	-0.04	0.93370	1.00000
PP_2066	PP_2066	Transcriptional regulator%2C GntR family	12	0	0	12	0	0.7500	162.44	NE	313.6	257.6	-672.10	-0.28	0.70230	1.00000
PP_2067	PP_2067	putative EmrB/QacA family drug resistance transporter	18	0	0	18	0	0.8333	53.13	NE	75.3	82.7	163.35	0.14	0.74690	1.00000
PP_2068	PP_2068	putative Multidrug efflux MFS membrane fusion protein	19	0	0	19	0	0.9474	152.17	NE	249.6	241.9	-231.09	-0.05	0.91530	1.00000
PP_2069	PP_2069	putative Multidrug efflux MFS outer membrane protein	23	0	0	23	0	0.9565	117.27	NE	148.8	137.9	-394.70	-0.11	0.83700	1.00000
PP_2070	PP_2070	Transcriptional regulator%2C AraC family	7	0	2	5	0	0.5714	180.00	NE	365.6	259.1	-638.69	-0.50	0.73110	1.00000
PP_2071	PP_2071	conserved protein of unknown function	5	0	1	4	0	1.0000	52.80	NE	81.6	62.2	-194.05	-0.39	0.63040	1.00000
PP_2072	PP_2072	Transcriptional regulator%2C AraC family	23	0	0	23	0	0.7391	47.18	NE	90.8	77.6	-341.69	-0.23	0.59290	1.00000
PP_2073	PP_2073	Acetyltransferase%2C GNAT family	6	0	0	6	0	0.8333	193.20	NE	248.5	253.1	55.12	0.03	0.96570	1.00000
PP_2074	PP_2074	Transcriptional regulator%2C LysR family	11	0	0	11	0	0.8182	148.22	NE	80.1	68.8	-157.75	-0.22	0.59620	1.00000
PP_2075	PP_2075	conserved membrane protein of unknown function	34	15	11	8	0	0.3235	57.73	ES	104.0	133.9	538.36	0.36	0.68010	1.00000
PP_2076	PP_2076	conserved protein of unknown function	59	0	41	18	0	0.4237	78.08	GD	57.6	59.4	68.28	0.04	0.94900	1.00000
PP_2077	lysA	diaminopimelate decarboxylase	15	0	0	15	0	0.8000	79.75	NE	82.8	76.1	-134.00	-0.12	0.88880	1.00000
PP_2078	lysR	transcriptional activator protein LysR	11	0	0	11	0	0.7273	37.12	NE	57.5	52.8	-75.80	-0.12	0.82780	1.00000
PP_2079	PP_2079	conserved protein of unknown function	9	0	0	9	0	0.8889	72.25	NE	158.3	164.8	65.40	0.06	0.91500	1.00000
PP_2080	gdhB	NAD-specific glutamate dehydrogenase	79	0	0	79	0	0.8354	110.94	NE	148.9	136.3	-1383.80	-0.13	0.65480	1.00000
PP_2081	PP_2081	putative phosphoenolpyruvate synthase regulatory protein	12	0	0	12	0	0.7500	159.00	NE	306.5	293.0	-187.80	-0.06	0.91990	1.00000
PP_2082	ppsA	phosphoenolpyruvate synthetase	35	0	0	35	0	0.9143	141.00	NE	212.6	182.2	-1396.42	-0.22	0.76180	1.00000
PP_2083	PP_2083	putative Lipase	12	0	0	12	0	0.8333	100.60	NE	186.2	176.5	-155.80	-0.08	0.89600	1.00000
PP_2084	PP_2084	Putative regulator of ribonuclease activity	11	0	0	11	0	0.7273	576.25	NE	758.8	668.3	-904.91	-0.18	0.85230	1.00000
PP_2085	cmaX	CmaX protein	10	0	0	10	0	0.8000	144.75	NE	117.4	82.9	-413.86	-0.50	0.60290	1.00000
PP_2086	PP_2086	conserved protein of unknown function%2C CrfX family	1	0	0	1	0	1.0000	19.00	NE	0.0	0.0	0.00	0.00	1.00000	1.00000
PP_2087	cmpX	CmpX protein	17	3	0	14	0	0.7647	52.69	NE	81.6	80.4	-28.85	-0.02	0.97050	1.00000
PP_2088	PP_2088	RNA polymerase sigma factor SigX	16	15	0	1	0	0.1250	4.50	ES	1.1	1.0	-0.16	-0.06	1.00000	1.00000
PP_2089	oprF	Outer membrane porin F	24	0	23	1	0	0.4583	5.45	GD	3.9	2.5	-31.24	-0.66	0.21330	1.00000
PP_2090	cobA	Uroporphyrinogen-III C-methyltransferase	8	0	0	8	0	0.6250	298.60	NE	514.0	492.5	-172.01	-0.06	0.87280	1.00000
PP_2091	PP_2091	putative Serine/threonine-protein kinase	31	0	0	31	0	0.9032	239.68	NE	399.9	345.0	-2637.02	-0.21	0.68160	1.00000
PP_2092	nasA	Nitrate transporter	18	0	0	18	0	1.0000	77.50	NE	151.3	161.0	252.88	0.09	0.85150	1.00000
PP_2093	PP_2093	NasT	6	0	0	2	4	0.8333	436.60	GA	674.4	774.6	1001.92	0.20	0.73710	1.00000
PP_2094	PP_2094	putative Nitrate-binding protein NasS	20	0	0	0	20	1.0000	192.20	GA	188.9	178.1	-346.39	-0.09	0.86560	1.00000
PP_2095	pyrD	Dihydroorotate dehydrogenase (quinone)	16	16	0	0	0	0.0000	0.00	ES	0.0	0.0	0.00	0.00	1.00000	1.00000
PP_2096	rlmKL	fused 23S rRNA m2G2445 methyltransferase and 23S rRNA m7G2069 methyltransferase	46	0	0	46	0	0.8913	208.85	NE	362.1	380.0	1108.04	0.07	0.85520	1.00000
PP_2097	PP_2097	Sensory box protein	41	0	0	41	0	0.8780	201.61	NE	301.4	288.5	-726.86	-0.06	0.87940	1.00000
PP_2098	dacB	D-alanyl-D-alanine carboxypeptidase	23	0	0	23	0	0.7826	130.50	NE	197.8	227.3	944.58	0.20	0.62670	1.00000
PP_2099	PP_2099	conserved protein of unknown function	5	0	0	5	0	0.8000	176.50	NE	531.7	482.8	-195.36	-0.14	0.69230	1.00000
PP_2100	PP_2100	two-component sensor protein	50	0	0	50	0	0.8400	186.21	NE	291.3	266.1	-1762.91	-0.13	0.77460	1.00000
PP_2101	evgA	DNA-binding response regulator in two-component regulatory system with EvgS	17	0	0	17	0	0.8824	55.80	NE	86.4	77.5	-212.56	-0.16	0.79510	1.00000
PP_2102	dgt	Deoxyguanosinetriphosphate triphosphohydrolase-like protein	19	0	0	19	0	1.0000	168.05	NE	268.7	270.1	45.60	0.01	0.98910	1.00000
PP_2103	PP_2103	conserved protein of unknown function	8	0	0	8	0	0.7500	102.83	NE	71.1	84.3	132.61	0.25	0.67800	1.00000
PP_2104	PP_2104	conserved membrane protein of unknown function	6	0	0	6	0	0.8333	121.00	NE	186.9	178.8	-80.75	-0.06	0.87700	1.00000
PP_2105	PP_2105	conserved protein of unknown function	3	0	0	3	0	1.0000	150.00	NE	231.4	239.6	49.32	0.05	0.93330	1.00000
PP_2106	PP_2106	putative Ammonium transporter	17	0	0	17	0	0.9412	81.69	NE	147.7	160.1	323.77	0.12	0.84720	1.00000
PP_2107	PP_2107	conserved protein of unknown function	3	0	0	3	0	0.6667	217.50	NE	224.1	237.8	81.98	0.09	0.64320	1.00000
PP_2108	PP_2108	conserved protein of unknown function	6	0	0	6	0	0.6667	188.50	NE	378.4	318.3	-360.63	-0.25	0.69370	1.00000
PP_2109	PP_2109	conserved protein of unknown function	8	0	0	8	0	0.8750	189.86	NE	319.9	304.2	-188.55	-0.07	0.89840	1.00000
PP_2110	PP_2110	putative ribosomal large subunit pseudouridine synthase	14	0	0	14	0	1.0000	49.79	NE	86.5	82.1	-87.98	-0.08	0.91250	1.00000
PP_2111	PP_2111	putative aerotaxis receptor	24	0	0	24	0	0.7500	154.94	NE	137.0	131.1	-165.94	-0.06	0.92490	1.00000
PP_2112	acnA	aconitate hydratase 1	47	0	0	47	0	0.8723	158.12	NE	224.1	211.3	-745.69	-0.09	0.88050	1.00000
PP_2113	rlmM	Ribosomal RNA large subunit methyltransferase M	18	0	0	18	0	0.8333	98.87	NE	175.7	173.2	-60.11	-0.02	0.96400	1.00000
PP_2114	PP_2114	transposase	18	18	0	0	0	0.0000	0.00	ES	0.0	0.0	0.00	0.00	1.00000	1.00000
PP_2115	PP_2115	conserved protein of unknown function	2	0	0	2	0	1.0000	231.00	NE	0.0	0.0	0.00	0.00	1.00000	1.00000
PP_2116	tusA	sulfurtransferase	2	0	0	2	0	0.0000	0.00	NE	0.0	0.0	0.00	0.00	1.00000	1.00000
PP_2117	pdxB	Erythronate-4-phosphate dehydrogenase	19	0	18	1	0	0.5263	35.90	GD	4.4	1.4	-61.24	-1.71	0.00740	1.00000
PP_2118	PP_2118	conserved protein of unknown function	3	0	0	3	0	1.0000	451.00	NE	990.4	1041.8	205.52	0.07	0.89000	1.00000
PP_2119	PP_2119	putative ABC efflux transporter%2C permease/ATP-binding protein	30	0	0	30	0	0.8333	135.68	NE	212.1	204.5	-319.27	-0.05	0.89720	1.00000
PP_2120	ctpH	Methyl-accepting chemotaxis protein CtpH	25	0	0	25	0	0.8800	131.55	NE	125.7	135.0	278.33	0.10	0.84390	1.00000
PP_2121	PP_2121	putative Lipoprotein	4	0	0	4	0	1.0000	14.75	NE	28.3	36.2	47.30	0.35	0.80070	1.00000
PP_2122	moaB	molybdenum cofactor biosynthesis protein B	8	0	0	8	0	0.8750	112.14	NE	192.5	193.4	11.35	0.01	0.98850	1.00000
PP_2123	moeA	molybdenum::molybdopterin ligase	15	0	0	15	0	0.8667	171.15	NE	262.8	225.0	-907.37	-0.22	0.70710	1.00000
PP_2124	PP_2124	putative Glycosyl transferase	16	0	0	16	0	0.7500	263.33	NE	396.9	433.4	657.29	0.13	0.86630	1.00000
PP_2125	yegS	lipid kinase	18	0	0	18	0	0.7778	143.07	NE	256.5	226.6	-717.27	-0.18	0.78340	1.00000
PP_2126	PP_2126	DNA-binding response regulator%2C LuxR family	15	0	0	15	0	0.8667	115.46	NE	183.9	172.3	-208.80	-0.09	0.86730	1.00000
PP_2127	PP_2127	Sensor histidine kinase	12	0	0	12	0	0.8333	128.70	NE	103.5	92.6	-108.62	-0.16	0.65710	1.00000
PP_2128	PP_2128	putative CheV-like chemotaxis protein	13	0	0	13	0	0.9231	228.50	NE	413.3	377.6	-714.77	-0.13	0.86810	1.00000
PP_2129	PP_2129	conserved protein of unknown function	14	0	0	14	0	0.8571	110.25	NE	63.4	55.9	-151.39	-0.18	0.78710	1.00000
PP_2130	PP_2130	putative Soluble lytic transglycosylase	41	0	0	41	0	0.9024	157.89	NE	138.9	154.5	809.88	0.15	0.75580	1.00000
PP_2131	uup	DNA-binding ATPase involved in replication	19	0	0	19	0	0.7895	143.80	NE	177.0	189.1	339.33	0.10	0.84590	1.00000
PP_2132	PP_2132	Universal stress protein	7	0	0	7	0	1.0000	98.14	NE	170.8	110.1	-606.56	-0.63	0.42310	1.00000
PP_2133	PP_2133	conserved protein of unknown function	9	8	0	1	0	0.1111	22.00	ES	0.0	0.0	0.00	0.00	1.00000	1.00000
PP_2134	PP_2134	transposase	25	25	0	0	0	0.0000	0.00	ES	0.0	0.0	0.00	0.00	1.00000	1.00000
PP_2136	fadB	enoyl-CoA hydratase/3-hydroxyacyl-CoA dehydrogenase	27	26	0	1	0	0.0370	3.00	ES	0.0	12.0	24.10	3.71	0.33150	1.00000
PP_2137	pcaF	beta-ketoadipyl CoA thiolase%2C beta component	11	11	0	0	0	0.0000	0.00	ES	0.0	0.0	0.00	0.00	1.00000	1.00000
PP_2138	PP_2138	conserved protein of unknown function	8	0	0	0	8	1.0000	295.62	GA	676.5	749.9	734.53	0.15	0.83910	1.00000
PP_2139	topA	DNA topoisomerase I	52	46	0	6	0	0.0962	4.00	ES	1.9	3.6	13.92	0.95	0.52800	1.00000
PP_2140	PP_2140	conserved protein of unknown function	12	0	0	12	0	0.9167	131.09	NE	109.1	96.7	-174.22	-0.17	0.75460	1.00000
PP_2141	PP_2141	conserved protein of unknown function	2	0	0	2	0	1.0000	317.00	NE	279.1	231.4	-95.43	-0.27	0.67700	1.00000
PP_2142	sulA	Cell division inhibitor SulA	2	0	0	2	0	1.0000	155.50	NE	240.6	315.6	300.22	0.39	0.16720	1.00000
PP_2143	lexA	transcriptional repressor	4	0	0	4	0	0.5000	4.00	NE	6.3	11.2	19.62	0.84	0.83140	1.00000
PP_2144	PP_2144	Transcriptional regulator%2C TetR family	8	0	0	8	0	0.7500	67.33	NE	104.2	118.7	173.08	0.19	0.79520	1.00000
PP_2145	nagZ	beta-N-acetylglucosaminidase	13	0	0	13	0	0.7692	332.50	NE	444.4	630.2	3343.79	0.50	0.42700	1.00000
PP_2146	PP_2146	helicase SNF2/RAD54 family	54	0	0	54	0	0.7963	134.77	NE	225.3	216.3	-680.31	-0.06	0.91550	1.00000
PP_2147	PP_2147	conserved exported protein of unknown function	3	0	0	3	0	1.0000	53.33	NE	82.0	99.4	104.57	0.28	0.58880	1.00000
PP_2148	mfd	transcription-repair coupling factor	41	0	0	2	39	0.8780	1259.42	GA	2155.6	1973.6	-11284.75	-0.13	0.71280	1.00000
PP_2149	gapB	glyceraldehyde-3-phosphate dehydrogenase	22	21	0	1	0	0.0455	2.00	ES	0.0	5.1	20.21	2.60	0.09480	1.00000
PP_2150	PP_2150	putative Thiamine biosynthesis lipoprotein	18	0	0	18	0	0.8889	62.81	NE	65.3	66.1	21.84	0.02	0.97210	1.00000
PP_2151	sthA	soluble pyridine nucleotide transhydrogenase	32	32	0	0	0	0.0000	0.00	ES	0.0	0.0	0.00	0.00	1.00000	1.00000
PP_2152	ugpQ	glycerophosphoryl diester phosphodiesterase	6	0	0	6	0	1.0000	117.83	NE	148.7	151.0	18.18	0.02	0.96800	1.00000
PP_2153	PP_2153	conserved protein of unknown function	4	0	0	4	0	0.7500	194.67	NE	300.5	288.8	-69.81	-0.06	0.93810	1.00000
PP_2154	lolC	LolC	19	0	19	0	0	0.1579	2.33	GD	2.6	0.9	-10.43	-1.59	0.31110	1.00000
PP_2155	lolD	Lipoprotein-releasing system ATP-binding protein LolD	8	0	8	0	0	0.1250	2.00	GD	2.6	0.0	-5.23	-1.85	1.00000	1.00000
PP_2156	lolE	Lipoprotein releasing system%2C permease protein	22	0	22	0	0	0.0909	2.50	GD	2.0	1.3	-5.54	-0.63	0.43570	1.00000
PP_2157	PP_2157	Sensor histidine kinase	20	0	0	20	0	0.7500	222.07	NE	309.1	248.9	-1687.67	-0.31	0.60750	1.00000
PP_2158	copR	transcriptional activator protein	6	0	0	6	0	0.6667	275.50	NE	5.3	2.5	-5.53	-1.08	0.33480	1.00000
PP_2159	PP_2159	Copper-binding protein%2C plastocyanin/azurin family	6	0	0	6	0	0.6667	293.25	NE	447.2	385.9	-367.97	-0.21	0.77990	1.00000
PP_2160	queF	NADPH-dependent 7-cyano-7-deazaguanine reductase	16	0	0	16	0	0.9375	92.40	NE	131.8	117.8	-280.89	-0.16	0.78690	1.00000
PP_2161	PP_2161	conserved protein of unknown function	1	0	0	1	0	1.0000	17.00	NE	26.4	22.9	-6.94	-0.20	0.65870	1.00000
PP_2162	PP_2162	putative phosphonoacetaldehyde phosphonohydrolase-related protein	7	0	0	7	0	0.8571	101.50	NE	51.3	43.1	-82.15	-0.25	0.65200	1.00000
PP_2163	vacJ	VacJ lipoprotein	14	0	0	14	0	0.7143	124.40	NE	193.4	180.1	-212.46	-0.10	0.84070	1.00000
PP_2164	PP_2164	conserved protein of unknown function	3	0	0	3	0	1.0000	88.67	NE	204.2	171.7	-129.81	-0.25	0.65470	1.00000
PP_2165	PP_2165	Response regulator	21	20	0	1	0	0.0952	30.50	ES	31.0	18.9	-72.65	-0.71	0.55690	1.00000
PP_2166	PP_2166	Anti-anti-sigma factor	8	8	0	0	0	0.0000	0.00	ES	0.0	0.0	0.00	0.00	1.00000	1.00000
PP_2167	PP_2167	putative PhoD-like phosphatase	33	0	0	33	0	0.8788	265.79	NE	488.0	488.6	25.10	0.00	0.99650	1.00000
PP_2168	tal	Transaldolase	19	0	0	19	0	0.9474	149.17	NE	251.8	290.7	1244.28	0.21	0.53840	1.00000
PP_2169	dusA	tRNA-dihydrouridine synthase A	16	0	0	16	0	0.9375	136.67	NE	208.7	210.1	35.15	0.01	0.98390	1.00000
PP_2170	PP_2170	putative enzyme%2C chorismate mutase family protein	14	0	0	14	0	1.0000	255.50	NE	164.4	176.0	255.14	0.10	0.82800	1.00000
PP_2171	PP_2171	Transporter%2C LysE family	14	0	0	14	0	0.8571	90.42	NE	147.9	135.4	-274.73	-0.13	0.82610	1.00000
PP_2172	PP_2172	conserved exported protein of unknown function	6	0	0	6	0	0.8333	86.20	NE	110.9	99.1	-141.81	-0.16	0.82940	1.00000
PP_2173	PP_2173	Transcriptional regulator%2C AraC family	23	0	0	14	9	0.7826	270.44	NE	287.5	292.0	115.76	0.02	0.96920	1.00000
PP_2174	PP_2174	conserved protein of unknown function	10	0	0	10	0	0.8000	117.12	NE	226.3	205.5	-207.70	-0.14	0.80550	1.00000
PP_2175	PP_2175	putative 3-oxoacyl-(Acyl-carrier-protein) reductase	10	0	0	10	0	0.7000	221.29	NE	492.2	565.5	586.34	0.20	0.82070	1.00000
PP_2176	PP_2176	transcriptional regulator%2C LysR family	13	0	0	13	0	0.8462	166.91	NE	86.2	83.0	-44.90	-0.05	0.91890	1.00000
PP_2177	PP_2177	putative transcriptional regulator	9	0	0	9	0	0.7778	396.14	NE	828.9	797.1	-317.92	-0.06	0.94310	1.00000
PP_2178	puuA	glutamate-putrescine ligase	24	0	0	24	0	0.7500	46.33	NE	54.7	55.0	8.88	0.01	0.98580	1.00000
PP_2179	spuA	glutamine amidotransferase	15	0	0	15	0	0.7333	52.45	NE	80.3	77.2	-68.22	-0.06	0.92330	1.00000
PP_2180	spuC	polyamine:pyruvate transaminase	23	0	0	23	0	0.7826	85.11	NE	99.7	106.5	190.58	0.10	0.79520	1.00000
PP_2181	PP_2181	Transcriptional regulator%2C Cro/CI family	7	0	0	5	2	0.7143	425.40	NE	625.6	468.9	-1566.72	-0.42	0.66940	1.00000
PP_2182	PP_2182	conserved protein of unknown function	6	0	0	0	6	1.0000	127.17	GA	217.9	182.5	-212.13	-0.26	0.68120	1.00000
PP_2183	PP_2183	putative Formate dehydrogenase%2C gamma subunit	7	0	0	0	7	1.0000	263.71	GA	466.2	467.4	14.03	0.00	0.99400	1.00000
PP_2184	PP_2184	putative Formate dehydrogenase%2C beta subunit	33	0	0	18	15	0.9091	240.77	NE	407.7	345.4	-2991.31	-0.24	0.69060	1.00000
PP_2185	PP_2185	putative Formate dehydrogenase%2C alpha subunit	44	0	0	21	23	0.7500	238.12	GA	367.2	325.5	-2505.45	-0.17	0.75730	1.00000
PP_2186	PP_2186	putative Formate dehydrogenase%2C delta subunit	2	0	0	0	2	1.0000	35.50	GA	67.4	67.8	0.64	0.01	1.00000	1.00000
PP_2187	PP_2187	Universal stress protein family	9	0	0	0	9	1.0000	162.00	GA	279.6	298.8	268.62	0.10	0.90100	1.00000
PP_2188	PP_2188	putative tRNA-(Ms(2)io(6)a)-hydroxylase	9	0	0	0	9	1.0000	113.00	GA	174.5	174.0	-10.64	-0.00	0.99340	1.00000
PP_2189	PP_2189	conserved protein of unknown function	9	0	0	0	9	1.0000	494.11	GA	1275.6	1058.3	-2173.62	-0.27	0.67780	1.00000
PP_2190	PP_2190	conserved protein of unknown function	1	0	0	0	1	0.0000	0.00	GA	0.0	0.0	0.00	0.00	1.00000	1.00000
PP_2191	PP_2191	putative Lipoprotein	12	0	0	5	7	0.9167	406.55	GA	935.0	906.2	-402.15	-0.05	0.95200	1.00000
PP_2192	PP_2192	putative RNA polymerase sigma-70 factor%2C ECF subfamily/transmembrane sensor protein	11	0	0	11	0	0.8182	115.33	NE	114.8	90.7	-289.01	-0.34	0.64220	1.00000
PP_2193	PP_2193	Outer membrane ferric siderophore receptor	55	0	0	8	47	0.9091	280.90	GA	433.5	418.0	-1176.86	-0.05	0.84210	1.00000
PP_2194	PP_2194	Transcriptional regulator%2C LysR family	16	0	0	15	1	0.9375	105.93	NE	107.0	107.1	1.94	0.00	0.99820	1.00000
PP_2195	PP_2195	Putrescine-binding periplasmic protein	24	0	0	24	0	0.9583	229.91	NE	392.1	338.4	-2038.36	-0.21	0.63140	1.00000
PP_2196	speB	agmatinase	17	0	0	17	0	0.8824	100.53	NE	115.5	113.6	-27.83	-0.03	0.97340	1.00000
PP_2197	PP_2197	conserved exported protein of unknown function	5	0	0	5	0	0.8000	102.50	NE	185.3	212.4	162.26	0.20	0.93180	1.00000
PP_2198	yliI	aldose sugar dehydrogenase	24	0	0	24	0	0.8750	257.19	NE	435.0	476.8	1253.53	0.13	0.76400	1.00000
PP_2199	PP_2199	conserved protein of unknown function	21	0	0	21	0	0.8095	123.94	NE	134.8	109.6	-704.48	-0.30	0.63870	1.00000
PP_2200	PP_2200	conserved protein of unknown function	11	0	0	11	0	0.9091	401.70	NE	713.0	707.7	-62.76	-0.01	0.97950	1.00000
PP_2201	PP_2201	Hydrolase%2C alpha/beta fold family	23	0	0	23	0	0.7826	214.28	NE	308.4	306.5	-60.48	-0.01	0.98140	1.00000
PP_2202	PP_2202	conserved membrane protein of unknown function	8	0	0	8	0	0.8750	84.00	NE	76.4	77.3	7.25	0.02	0.98500	1.00000
PP_2203	PP_2203	conserved protein of unknown function	3	0	0	3	0	1.0000	563.33	NE	869.8	902.5	196.41	0.05	0.86400	1.00000
PP_2204	copB	copper resistance protein B	13	0	0	13	0	0.7692	116.00	NE	162.7	140.7	-483.36	-0.21	0.76000	1.00000
PP_2205	copA	copper resistance protein A	30	0	0	30	0	0.8333	163.32	NE	288.1	223.7	-2449.18	-0.37	0.39830	1.00000
PP_2206	yegQ	putative peptidase	19	0	0	19	0	1.0000	227.16	NE	432.6	411.2	-557.07	-0.07	0.90640	1.00000
PP_2207	PP_2207	conserved membrane protein of unknown function	21	0	0	21	0	0.7619	134.94	NE	116.3	97.8	-445.39	-0.25	0.63680	1.00000
PP_2208	phnX	phosphonoacetaldehyde hydrolase	13	0	0	13	0	0.8462	181.91	NE	165.3	211.9	931.89	0.36	0.54650	1.00000
PP_2209	phnW	2-aminoethylphosphonate--pyruvate transaminase	11	0	0	11	0	0.7273	248.12	NE	340.6	390.5	897.37	0.20	0.79020	1.00000
PP_2210	PP_2210	LysR family transcriptional regulator	10	0	0	10	0	0.8000	371.88	NE	879.5	738.2	-1413.46	-0.25	0.46360	1.00000
PP_2211	PP_2211	Transcriptional regulator%2C AraC family	13	0	0	13	0	0.8462	140.82	NE	240.5	267.3	483.80	0.15	0.82790	1.00000
PP_2212	PP_2212	Leucine-rich repeat domain protein	92	0	0	92	0	0.8478	183.40	NE	261.0	254.0	-801.20	-0.04	0.88820	1.00000
PP_2213	PP_2213	putative acyl-CoA synthetase	34	0	0	34	0	0.7647	180.19	NE	274.4	270.7	-170.21	-0.02	0.96410	1.00000
PP_2214	fadBA	3-hydroxyacyl-CoA dehydrogenase type-2	10	0	0	10	0	1.0000	42.80	NE	47.6	53.8	86.27	0.18	0.79610	1.00000
PP_2215	PP_2215	acetyl-CoA acetyltransferase	12	0	0	12	0	0.7500	192.44	NE	104.1	92.2	-166.78	-0.18	0.78660	1.00000
PP_2216	acd	short-chain acyl-CoA dehydrogenase	19	0	0	19	0	0.9474	149.00	NE	197.7	180.0	-460.56	-0.14	0.77910	1.00000
PP_2217	PP_2217	enoyl-CoA hydratase	4	0	0	4	0	0.5000	28.50	NE	29.5	44.0	86.71	0.57	0.62250	1.00000
PP_2218	PP_2218	transposase	19	19	0	0	0	0.0000	0.00	ES	0.0	0.0	0.00	0.00	1.00000	1.00000
PP_2219	PP_2219	conserved protein of unknown function	5	0	0	0	5	1.0000	1227.00	GA	979.6	678.8	-2405.75	-0.53	0.64330	1.00000
PP_2220	PP_2220	C4-type zinc finger protein%2C DksA/TraR family	8	0	0	0	8	1.0000	2333.38	GA	2735.3	2399.5	-3358.40	-0.19	0.72470	1.00000
PP_2222	PP_2222	conserved protein of unknown function	4	0	0	0	4	1.0000	216.50	GA	444.0	288.0	-935.85	-0.62	0.45340	1.00000
PP_2223	PP_2223	conserved protein of unknown function	14	0	0	0	14	1.0000	827.71	GA	1343.0	1638.1	7080.30	0.29	0.47900	1.00000
PP_2224	PP_2224	conserved protein of unknown function	3	0	0	0	3	0.6667	286.00	GA	441.8	516.8	299.74	0.23	1.00000	1.00000
PP_2225	mrpG	putative Multicomponent potassium-proton antiporter%2C subunit G	10	0	0	0	10	0.9000	94.67	GA	125.6	179.1	855.97	0.51	0.53100	1.00000
PP_2226	mrpF	putative K(+)/H(+) antiporter subunit F	5	0	0	0	5	0.8000	355.50	GA	549.2	535.7	-108.20	-0.04	0.92650	1.00000
PP_2227	mrpE	putative Multicomponent potassium-proton antiporter%2C subunit E	7	0	0	3	4	1.0000	274.86	GA	372.7	393.5	124.82	0.08	0.77890	1.00000
PP_2228	mrpD	putative K(+)/H(+) antiporter subunit D	28	0	0	28	0	0.8571	147.96	NE	239.9	237.6	-80.90	-0.01	0.97950	1.00000
PP_2229	mrpC	putative K(+)/H(+) antiporter subunit C	6	0	0	6	0	0.6667	601.00	NE	928.4	909.7	-149.62	-0.03	0.88180	1.00000
PP_2230	mrpAB	putative K(+)/H(+) antiporter subunit A/B	62	0	0	62	0	0.7581	128.79	NE	196.3	216.3	1480.77	0.14	0.72770	1.00000
PP_2231	PP_2231	putative permease of the drug/metabolite transporter (DMT) superfamily	10	0	0	10	0	0.9000	208.11	NE	78.1	83.7	78.98	0.10	0.85760	1.00000
PP_2232	PP_2232	XRE family transcriptional regulator	6	0	0	6	0	1.0000	180.67	NE	333.1	252.6	-804.91	-0.40	0.58220	1.00000
PP_2233	PP_2233	Hydrolase%2C isochorismatase family	4	0	0	4	0	0.7500	41.33	NE	12.6	2.9	-19.31	-2.10	0.33370	1.00000
PP_2234	PP_2234	Transcriptional regulator%2C AraC family	20	0	0	20	0	0.7000	42.79	NE	80.9	74.8	-120.78	-0.11	0.87410	1.00000
PP_2235	PP_2235	conserved protein of unknown function	9	0	0	0	9	1.0000	335.00	GA	614.9	735.9	1694.26	0.26	0.65270	1.00000
PP_2236	PP_2236	putative hydrolase of the alpha/beta superfamily	17	0	0	0	17	0.8235	349.57	GA	600.6	619.6	457.29	0.05	0.92850	1.00000
PP_2237	PP_2237	conserved protein of unknown function	23	0	0	0	23	0.8696	424.35	GA	709.5	613.8	-3443.51	-0.21	0.70610	1.00000
PP_2238	PP_2238	putative metallopeptidase	37	0	0	37	0	0.8108	99.93	NE	142.6	179.5	1771.47	0.33	0.67550	1.00000
PP_2239	rhtA	threonine and homoserine exporter	20	0	0	20	0	0.8000	175.75	NE	265.3	422.2	4391.82	0.67	0.26700	1.00000
PP_2240	PP_2240	putative ABC efflux transporter%2C permease/ATP-binding protein	39	0	0	39	0	0.8205	78.34	NE	142.0	137.6	-204.25	-0.05	0.91150	1.00000
PP_2241	PP_2241	putative major facilitator family transporter	28	0	0	28	0	0.7500	188.43	NE	301.3	309.7	335.68	0.04	0.95910	1.00000
PP_2242	fepA	ferric enterobactin transport system outer membrane subunit	53	0	0	11	42	0.8679	315.35	GA	502.4	497.7	-367.12	-0.01	0.97380	1.00000
PP_2243	PP_2243	conserved protein of unknown function	11	0	0	0	11	0.9091	123.90	GA	257.5	259.5	27.70	0.01	0.99000	1.00000
PP_2244	PP_2244	putative transmembrane protein TauE like	15	0	0	0	15	0.8000	301.83	GA	457.1	439.1	-288.46	-0.06	0.92180	1.00000
PP_2245	PP_2245	Transcriptional regulator%2C Cro/CI family	11	0	0	0	11	0.7273	358.75	GA	168.1	189.5	342.82	0.17	0.78790	1.00000
PP_2246	dauA	catabolic D-arginine dehydrogenase%2C FAD-dependent	17	0	0	0	17	0.9412	430.69	GA	723.9	675.0	-1370.18	-0.10	0.87190	1.00000
PP_2247	PP_2247	putative Endoribonuclease	5	0	0	0	5	0.6000	413.00	GA	637.9	568.0	-419.54	-0.17	0.81960	1.00000
PP_2248	PP_2248	putative transporter	14	0	0	0	14	0.7143	302.10	GA	460.8	488.9	448.25	0.09	0.91090	1.00000
PP_2249	pctB	Methyl-accepting chemotaxis protein PctB	20	0	0	5	15	1.0000	198.75	GA	337.3	344.0	212.81	0.03	0.95460	1.00000
PP_2250	PP_2250	Transcriptional regulator%2C LysR family	10	0	0	10	0	0.8000	198.38	NE	298.7	322.9	386.40	0.11	0.89720	1.00000
PP_2251	PP_2251	conserved membrane protein of unknown function	11	0	0	11	0	1.0000	169.18	NE	109.6	119.9	185.37	0.13	0.76460	1.00000
PP_2252	PP_2252	conserved exported protein of unknown function	13	0	0	13	0	0.9231	219.50	NE	311.0	285.7	-505.99	-0.12	0.86430	1.00000
PP_2253	PP_2253	Transcriptional regulator%2C GntR family	7	0	0	7	0	1.0000	150.57	NE	171.7	175.8	49.63	0.03	0.95080	1.00000
PP_2254	PP_2254	Transcriptional regulator%2C GntR family	6	0	0	6	0	0.5000	168.00	NE	365.4	390.9	102.21	0.10	0.87950	1.00000
PP_2255	dctA	C4-dicarboxylate transport protein	14	0	0	14	0	0.7857	293.27	NE	490.7	507.8	342.71	0.05	0.92550	1.00000
PP_2256	PP_2256	Transcriptional regulator%2C Cro/CI family	4	0	0	4	0	0.5000	124.00	NE	192.0	102.1	-359.36	-0.91	0.36750	1.00000
PP_2257	PP_2257	putative aerotaxis receptor	29	0	0	29	0	0.8276	95.96	NE	202.0	201.9	-0.53	-0.00	0.99990	1.00000
PP_2258	PP_2258	Sensory box protein	30	0	0	13	17	1.0000	251.97	GA	417.2	370.1	-2167.80	-0.17	0.74060	1.00000
PP_2259	PP_2259	putative sigma-54 dependent transcriptional regulator	26	0	0	26	0	0.6923	169.39	NE	238.1	242.7	165.48	0.03	0.95940	1.00000
PP_2260	PP_2260	putative glycerol-phosphate ABC transporter%2C ATP-binding protein	18	0	0	18	0	0.7778	50.07	NE	82.3	92.7	268.01	0.17	0.80430	1.00000
PP_2261	PP_2261	Sugar ABC transporter%2C ATP-binding protein	15	0	0	15	0	0.8000	193.50	NE	314.8	373.9	1063.56	0.25	0.70800	1.00000
PP_2262	PP_2262	sugar ABC transporter%2C permease protein	21	0	0	21	0	0.9048	152.26	NE	209.9	183.7	-837.10	-0.19	0.79450	1.00000
PP_2263	PP_2263	Sugar ABC transporter%2C permease protein	15	0	0	15	0	0.9333	209.00	NE	365.5	410.3	1077.15	0.17	0.82440	1.00000
PP_2264	PP_2264	putative Sugar ABC transporter%2C periplasmic sugar-binding protein	32	0	0	32	0	0.9062	110.03	NE	193.4	190.1	-162.59	-0.02	0.96140	1.00000
PP_2265	folD	methylenetetrahydrofolate dehydrogenase/methenyltetrahydrofolate cyclohydrolase	10	10	0	0	0	0.1000	2.00	ES	0.0	0.0	0.00	0.00	1.00000	1.00000
PP_2266	PP_2266	DNA-directed RNA polymerase%2C bacteriophage and mitochondrial type	42	0	0	42	0	0.9286	165.87	NE	247.6	236.9	-685.04	-0.06	0.88100	1.00000
PP_2267	PP_2267	putative Phage single-stranded DNA-binding protein	11	3	0	8	0	0.5455	117.83	NE	216.8	220.0	31.56	0.02	0.96960	1.00000
PP_2268	PP_2268	Phage endodeoxyribonuclease I	15	15	0	0	0	0.0000	0.00	ES	0.0	0.0	0.00	0.00	1.00000	1.00000
PP_2269	PP_2269	putative N-acetylmuramoyl-L-alanine amidase	14	7	0	7	0	0.4286	38.33	ES	59.3	63.1	45.71	0.09	0.90280	1.00000
PP_2270	PP_2270	putative DNA primase/helicase protein	32	6	0	26	0	0.6562	134.19	ES	156.0	174.3	658.81	0.16	0.65050	1.00000
PP_2272	PP_2272	conserved protein of unknown function	10	0	0	10	0	1.0000	189.70	NE	217.9	249.6	380.04	0.20	0.74470	1.00000
PP_2273	PP_2273	DNA polymerase I from phage origin	31	0	0	31	0	0.8065	148.48	NE	244.9	242.2	-127.20	-0.02	0.97530	1.00000
PP_2274	PP_2274	conserved protein of unknown function	6	0	0	6	0	1.0000	52.83	NE	102.7	103.4	5.61	0.01	0.98700	1.00000
PP_2275	PP_2275	conserved protein of unknown function	6	0	0	6	0	0.8333	98.00	NE	113.6	107.0	-52.61	-0.09	0.79340	1.00000
PP_2276	PP_2276	putative phage exonuclease	17	0	0	17	0	0.8235	32.57	NE	28.1	34.9	135.65	0.31	0.64590	1.00000
PP_2277	PP_2277	conserved protein of unknown function	68	19	44	5	0	0.1912	29.08	ES	31.5	43.3	306.70	0.46	0.61390	1.00000
PP_2278	PP_2278	conserved protein of unknown function	3	0	0	3	0	1.0000	28.00	NE	45.3	74.7	117.25	0.72	0.51630	1.00000
PP_2279	PP_2279	Head-to-tail joining protein	27	0	0	27	0	0.8519	72.65	NE	113.2	110.2	-108.38	-0.04	0.91740	1.00000
PP_2280	PP_2280	conserved protein of unknown function	7	0	0	7	0	0.5714	13.50	NE	15.8	10.4	-32.75	-0.61	0.57240	1.00000
PP_2281	PP_2281	putative Capsid assembly protein	15	0	0	15	0	0.6667	56.00	NE	88.4	73.5	-269.31	-0.27	0.66800	1.00000
PP_2282	PP_2282	Minor capsid protein 10	23	0	0	23	0	0.8261	114.00	NE	176.9	196.0	650.00	0.15	0.75710	1.00000
PP_2283	PP_2283	Tail tubular protein A	16	0	0	16	0	0.8125	127.77	NE	242.9	250.2	116.24	0.04	0.94220	1.00000
PP_2284	PP_2284	Tail tubular protein B	62	0	0	62	0	0.8710	139.02	NE	210.7	206.8	-349.14	-0.03	0.94610	1.00000
PP_2285	PP_2285	conserved exported protein of unknown function	19	0	0	19	0	1.0000	120.26	NE	209.5	179.6	-897.38	-0.22	0.75180	1.00000
PP_2286	PP_2286	conserved protein of unknown function	36	0	0	36	0	0.8889	83.22	NE	101.5	97.0	-236.92	-0.07	0.89960	1.00000
PP_2287	PP_2287	Phage internal core protein	81	0	0	81	0	0.8395	126.04	NE	170.9	169.4	-169.47	-0.01	0.97310	1.00000
PP_2288	PP_2288	Phage tail fiber protein	49	0	0	35	14	0.8980	228.89	NE	202.8	190.1	-733.83	-0.09	0.82000	1.00000
PP_2289	PP_2289	conserved exported protein of unknown function	14	0	0	0	14	1.0000	279.57	GA	324.7	319.1	-110.87	-0.02	0.96450	1.00000
PP_2290	PP_2290	conserved protein of unknown function	5	0	0	0	5	1.0000	59.20	GA	100.3	65.0	-282.38	-0.63	0.34570	1.00000
PP_2291	PP_2291	conserved protein of unknown function	8	0	2	0	6	0.7500	37.67	GA	58.4	52.1	-62.76	-0.16	0.86210	1.00000
PP_2292	PP_2292	conserved protein of unknown function	34	0	33	0	1	0.3529	56.58	GD	87.3	85.2	-50.79	-0.04	0.95460	1.00000
PP_2293	PP_2293	DNA maturase B	32	0	0	19	13	0.9062	147.83	NE	246.7	223.5	-975.60	-0.14	0.81250	1.00000
PP_2294	PP_2294	conserved exported protein of unknown function	13	0	0	0	13	0.9231	357.33	GA	550.3	579.4	698.97	0.07	0.89400	1.00000
PP_2295	PP_2295	putative antirestriction protein	20	0	0	8	12	0.8500	445.76	GA	485.5	454.3	-748.23	-0.10	0.88380	1.00000
PP_2296	PP_2296	conserved protein of unknown function	10	7	0	0	3	0.3000	267.67	ES	0.0	0.0	0.00	0.00	1.00000	1.00000
PP_2297	PP_2297	putative integrative genetic element Ppu40%2C integrase	29	0	0	0	29	0.8966	272.46	GA	397.6	386.9	-344.17	-0.04	0.93560	1.00000
PP_2298	PP_2298	conserved protein of unknown function	3	0	0	3	0	1.0000	79.67	NE	175.5	189.5	56.13	0.11	0.82980	1.00000
PP_2299	tig	Trigger factor	16	0	0	16	0	0.8750	62.36	NE	130.7	112.1	-372.25	-0.22	0.73950	1.00000
PP_2300	clpP	ATP-dependent Clp protease proteolytic subunit	16	0	0	16	0	0.5000	33.00	NE	55.6	23.9	-380.28	-1.22	0.10350	1.00000
PP_2301	clpX	ATP-dependent Clp protease ATP-binding subunit ClpX	22	0	12	10	0	0.5000	76.45	GD	43.6	34.7	-159.87	-0.33	0.54650	1.00000
PP_2302	lon	DNA-binding%2C ATP-dependent protease	34	0	0	34	0	0.9412	148.62	NE	252.9	294.3	1989.92	0.22	0.68800	1.00000
PP_2303	hupB	DNA binding regulator%2C beta subunit B	6	0	0	6	0	0.3333	279.00	NE	11.7	22.2	42.07	0.92	0.48060	1.00000
PP_2304	PP_2304	putative Peptidyl-prolyl cis-trans isomerase D	24	0	0	24	0	0.8750	149.14	NE	275.0	217.6	-1607.28	-0.34	0.42500	1.00000
PP_2305	PP_2305	conserved protein of unknown function	19	0	0	5	14	0.8947	340.82	GA	768.3	617.5	-3316.14	-0.32	0.62740	1.00000
PP_2306	PP_2306	conserved exported protein of unknown function	6	0	0	0	6	1.0000	205.00	GA	316.4	304.0	-148.94	-0.06	0.91890	1.00000
PP_2307	PP_2307	conserved protein of unknown function	10	0	0	0	10	0.7000	202.71	GA	203.1	150.0	-636.99	-0.44	0.95260	1.00000
PP_2308	PP_2308	putative Acyl-CoA thioesterase II	10	0	0	2	8	0.7000	446.29	GA	603.0	567.9	-561.63	-0.09	0.89640	1.00000
PP_2309	PP_2309	conserved protein of unknown function	2	0	0	2	0	1.0000	6.50	NE	10.0	17.0	28.19	0.77	0.62220	1.00000
PP_2310	PP_2310	Methyl-accepting chemotaxis transducer	21	0	0	21	0	0.7619	168.75	NE	260.8	273.1	346.46	0.07	0.89930	1.00000
PP_2311	tatD	Mg-dependent cytoplasmic DNase / RNase	12	0	0	12	0	0.7500	158.78	NE	267.8	264.7	-49.54	-0.02	0.97300	1.00000
PP_2312	PP_2312	Lytic transglycosylase family protein	30	1	0	29	0	0.8333	217.12	NE	315.8	291.1	-1038.03	-0.12	0.83500	1.00000
PP_2313	PP_2313	conserved membrane protein of unknown function	10	0	0	10	0	0.8000	95.62	NE	212.0	248.1	360.96	0.23	0.73020	1.00000
PP_2314	PP_2314	conserved protein of unknown function	4	0	0	4	0	0.5000	28.50	NE	8.0	3.9	-8.21	-1.04	1.00000	1.00000
PP_2315	greB	Transcription elongation factor GreB	13	0	0	8	5	0.9231	368.00	NE	364.0	381.2	310.91	0.07	0.89820	1.00000
PP_2316	PP_2316	putative ABC transporter%2C permease protein	44	0	0	35	9	0.9318	175.24	NE	323.1	286.5	-2342.92	-0.17	0.55000	1.00000
PP_2317	ybbA	putative ABC transporter - ATP binding subunit	5	0	0	5	0	0.8000	258.50	NE	421.6	349.0	-435.84	-0.27	0.69410	1.00000
PP_2318	tesA	acyl-CoA thioesterase I/protease I/lysophospholipase L1	12	0	0	12	0	0.7500	354.78	NE	682.9	584.8	-1373.35	-0.22	0.69240	1.00000
PP_2319	PP_2319	conserved protein of unknown function	4	0	0	4	0	0.7500	508.67	NE	589.1	374.7	-1715.60	-0.65	0.38150	1.00000
PP_2320	PP_2320	conserved exported protein of unknown function	22	0	0	22	0	0.5000	310.18	NE	407.4	430.4	459.56	0.08	0.88060	1.00000
PP_2322	oprI	Major outer membrane lipoprotein	5	0	0	5	0	0.8000	408.25	NE	9.5	10.3	4.56	0.11	0.99410	1.00000
PP_2323	PP_2323	conserved protein of unknown function	15	0	0	0	15	0.9333	522.86	GA	629.6	666.2	731.00	0.08	0.86800	1.00000
PP_2324	aroF	tyr-sensitive phospho-2-dehydro-3-deoxyheptonate aldolase	17	0	0	0	17	0.8824	306.13	GA	531.2	495.5	-786.60	-0.10	0.83920	1.00000
PP_2325	PP_2325	2-dehydropantoate 2-reductase	14	0	0	0	14	0.9286	238.15	GA	413.8	416.4	57.41	0.01	0.98930	1.00000
PP_2326	PP_2326	Universal stress protein	12	0	0	0	12	0.9167	415.55	GA	360.1	381.2	294.67	0.08	0.91800	1.00000
PP_2327	cysB	transcriptional dual regulator / CysB-O-acetyl-L-serine	16	0	0	0	16	1.0000	3171.75	GA	3128.9	2233.0	-19709.09	-0.49	0.52740	1.00000
PP_2328	cysH	Phosphoadenosine phosphosulfate reductase	12	0	0	0	12	1.0000	257.58	GA	390.5	457.5	1474.68	0.23	0.39960	1.00000
PP_2329	pabB	aminodeoxychorismate synthase / para-aminobenzoate synthase multi-enzyme complex	22	0	0	0	22	0.8636	160.79	GA	214.8	177.9	-1107.13	-0.27	0.68310	1.00000
PP_2330	PP_2330	conserved protein of unknown function	20	0	0	0	20	0.9500	2038.63	GA	2966.8	2478.8	-13666.06	-0.26	0.46160	1.00000
PP_2331	PP_2331	conserved membrane protein of unknown function	22	0	0	0	22	0.9091	2489.20	GA	3646.8	2823.8	-26337.30	-0.37	0.33970	1.00000
PP_2332	PP_2332	conserved exported protein of unknown function	12	0	0	0	12	1.0000	4322.00	GA	4150.6	2985.8	-13977.38	-0.48	0.17230	1.00000
PP_2333	PP_2333	GntR family transcriptional regulator	18	0	0	18	0	0.3889	121.43	NE	119.7	98.6	-338.35	-0.28	0.74320	1.00000
PP_2334	mmgF	2-methylisocitrate lyase	13	0	0	13	0	0.6923	73.89	NE	137.7	157.4	276.12	0.19	0.80540	1.00000
PP_2335	prpC	methylcitrate synthase	18	0	0	18	0	0.8889	204.44	NE	312.9	257.9	-1319.17	-0.28	0.55100	1.00000
PP_2336	acnA	aconitate hydratase 1	40	0	39	1	0	0.4000	9.19	GD	7.5	15.2	214.82	1.01	0.00990	1.00000
PP_2337	prpF	aconitate isomerase	21	0	20	0	1	0.2381	35.00	GD	7.4	14.9	60.28	1.01	0.41790	1.00000
PP_2338	prpD	2-methylcitrate dehydratase	22	0	0	0	22	0.8182	382.22	GA	645.8	574.3	-2002.85	-0.17	0.80020	1.00000
PP_2339	acnB	bifunctional aconitate hydratase 2 and 2-methylisocitrate dehydratase	39	25	14	0	0	0.0513	3.00	ES	4.3	0.0	-17.20	-2.41	0.43390	1.00000
PP_2340	PP_2340	conserved protein of unknown function	8	0	6	0	2	0.5000	159.00	GD	245.6	157.5	-704.71	-0.64	0.66530	1.00000
PP_2341	queD	6-carboxy-5%2C6%2C7%2C8-tetrahydropterin synthase	3	0	0	0	3	1.0000	469.00	GA	528.0	600.7	290.92	0.19	0.54580	1.00000
PP_2342	PP_2342	conserved protein of unknown function	5	0	0	0	5	1.0000	564.00	GA	871.0	993.3	1223.04	0.19	0.69510	1.00000
PP_2343	PP_2343	conserved protein of unknown function	25	0	0	0	25	0.8800	275.86	GA	407.1	427.9	874.02	0.07	0.91270	1.00000
PP_2344	PP_2344	conserved protein of unknown function	18	0	0	0	18	0.7778	284.79	GA	440.5	367.9	-1598.66	-0.26	0.71590	1.00000
PP_2345	PP_2345	conserved exported protein of unknown function	4	0	0	0	4	1.0000	282.75	GA	437.0	417.8	-153.11	-0.06	0.96700	1.00000
PP_2346	PP_2346	conserved exported protein of unknown function	4	0	0	0	4	1.0000	158.25	GA	151.4	148.3	-12.42	-0.03	0.88490	1.00000
PP_2347	PP_2347	DNA-binding response regulator	10	0	0	0	10	0.9000	512.56	GA	454.8	502.1	662.22	0.14	0.83010	1.00000
PP_2348	PP_2348	Sensor histidine kinase	20	0	0	17	3	0.5500	132.18	NE	235.7	268.9	597.09	0.19	0.80090	1.00000
PP_2349	PP_2349	CBS domain protein	9	0	0	9	0	0.6667	123.33	NE	187.9	198.0	121.46	0.08	0.92210	1.00000
PP_2350	PP_2350	LysR family transcriptional regulator	16	0	0	4	12	0.9375	456.13	GA	798.0	706.6	-2376.84	-0.18	0.83800	1.00000
PP_2351	prpE	propionyl-CoA synthetase	38	0	0	0	38	0.9474	514.81	GA	718.5	680.1	-2304.43	-0.08	0.85190	1.00000
PP_2352	PP_2352	conserved protein of unknown function	21	0	0	13	8	0.8095	364.47	NE	453.5	418.3	-916.24	-0.12	0.86610	1.00000
PP_2354	PP_2354	Sensory box histidine kinase/response regulator	40	0	0	24	16	0.8000	190.56	NE	284.9	294.5	497.45	0.05	0.90270	1.00000
PP_2355	PP_2355	Response regulator receiver protein	9	0	0	0	9	1.0000	188.00	GA	323.8	396.8	1168.57	0.29	0.73700	1.00000
PP_2356	PP_2356	putative Phytochrome family protein	40	0	0	14	26	0.8250	276.09	GA	417.9	390.2	-1827.69	-0.10	0.83100	1.00000
PP_2357	PP_2357	putative Type 1 pili protein CsuB	18	0	0	18	0	0.7778	72.79	NE	96.0	110.4	288.01	0.20	0.79940	1.00000
PP_2358	PP_2358	putative Type 1 pili subunit CsuA/B protein	11	0	0	11	0	0.8182	225.78	NE	446.2	462.2	222.99	0.05	0.94270	1.00000
PP_2359	PP_2359	putative Type 1 pili subunit CsuA/B protein	12	0	0	12	0	1.0000	181.67	NE	292.1	240.4	-1034.30	-0.28	0.60290	1.00000
PP_2360	PP_2360	putative type 1 pili subunit CsuA/B protein	14	0	0	14	0	0.9286	156.23	NE	139.2	155.3	386.79	0.16	0.76070	1.00000
PP_2361	PP_2361	putative chaperone protein	13	0	0	13	0	0.6923	362.33	NE	320.8	299.3	-344.32	-0.10	0.80540	1.00000
PP_2362	PP_2362	putative usher protein	57	0	0	57	0	0.7719	174.07	NE	272.0	265.5	-553.35	-0.03	0.90180	1.00000
PP_2363	PP_2363	conserved protein of unknown function	31	0	0	31	0	0.8387	184.54	NE	271.5	274.8	138.64	0.02	0.96880	1.00000
PP_2364	PP_2364	conserved protein of unknown function	19	0	0	19	0	0.8421	195.94	NE	134.1	124.9	-239.51	-0.10	0.84850	1.00000
PP_2365	PP_2365	Transcriptional regulator%2C AraC family	9	0	0	9	0	0.6667	60.83	NE	120.4	192.8	578.79	0.68	0.53790	1.00000
PP_2366	fsr	fosmidomycin efflux system	20	0	0	20	0	0.8000	247.50	NE	391.8	400.1	216.91	0.03	0.93260	1.00000
PP_2367	PP_2367	putative inner membrane transport protein	19	0	0	10	9	0.6842	453.77	NE	822.8	719.2	-2279.16	-0.19	0.77420	1.00000
PP_2368	dkgB	2%2C5-diketo-D-gluconate reductase	14	0	0	0	14	0.7857	188.27	GA	246.1	303.2	1486.93	0.30	0.64070	1.00000
PP_2369	PP_2369	Leucine-rich repeat domain protein	75	0	0	35	40	0.8800	203.05	GA	267.7	242.5	-2616.22	-0.14	0.71270	1.00000
PP_2370	PP_2370	conserved protein of unknown function	7	0	0	0	7	1.0000	432.14	GA	896.9	731.7	-1321.41	-0.29	0.47290	1.00000
PP_2371	cysI	Sulphite reductase hemoprotein%2C beta subunit	34	0	0	0	34	0.9706	640.03	GA	550.4	461.2	-3570.28	-0.26	0.38370	1.00000
PP_2372	PP_2372	putative Periplasmic sugar-binding protein	22	0	0	15	7	0.7273	229.94	NE	361.0	346.0	-450.64	-0.06	0.92640	1.00000
PP_2373	PP_2373	conserved protein of unknown function	3	0	0	3	0	0.6667	169.00	NE	260.8	290.4	118.46	0.16	0.69290	1.00000
PP_2374	PP_2374	conserved protein of unknown function	1	0	0	1	0	1.0000	18.00	NE	28.0	56.7	57.34	1.02	0.33410	1.00000
PP_2375	metH	cobalamin-dependent methionine synthase	66	0	0	0	66	0.9242	314.77	GA	429.0	399.3	-2432.58	-0.10	0.78780	1.00000
PP_2376	cti	Esterified fatty acid cis/trans isomerase	48	0	0	0	48	0.8542	306.37	GA	369.4	398.9	1833.80	0.11	0.74850	1.00000
PP_2377	PP_2377	putative acetyltransferase Act	27	0	0	0	27	0.8519	363.78	GA	548.5	489.9	-2582.14	-0.16	0.72440	1.00000
PP_2378	nfuA	Fe/S biogenesis protein NfuA	18	0	0	0	18	0.9444	2043.06	GA	3419.2	1150.7	-54443.60	-1.57	0.00070	0.30854
PP_2379	PP_2379	putative cytochrome oxidase biogenesis protein	10	0	0	0	10	1.0000	5725.50	GA	8843.6	6113.7	-54597.45	-0.53	0.38540	1.00000
PP_2380	PP_2380	conserved exported protein of unknown function	2	0	0	0	2	0.5000	3287.00	GA	0.0	0.0	0.00	0.00	1.00000	1.00000
PP_2381	PP_2381	conserved protein of unknown function	1	0	0	0	1	0.0000	0.00	GA	0.0	0.0	0.00	0.00	1.00000	1.00000
PP_2382	PP_2382	putative transporter	35	0	9	0	26	0.7429	379.77	GA	465.1	426.3	-1706.48	-0.13	0.81520	1.00000
PP_2383	PP_2383	Transcriptional regulator%2C AraC family	12	0	0	0	12	0.7500	378.11	GA	744.4	741.8	-26.31	-0.01	0.99040	1.00000
PP_2384	PP_2384	conserved membrane protein of unknown function	4	0	0	0	4	0.7500	260.33	GA	301.3	297.0	-34.85	-0.02	0.94910	1.00000
PP_2385	azlC	Branched-chain amino acid transport protein AzlC	8	0	0	0	8	0.7500	568.83	GA	878.8	839.2	-475.17	-0.07	0.90430	1.00000
PP_2386	PP_2386	conserved protein of unknown function	23	0	0	0	23	0.8261	243.68	GA	382.7	347.5	-1123.69	-0.14	0.66490	1.00000
PP_2387	PP_2387	conserved protein of unknown function	10	0	0	0	10	0.8000	166.00	GA	134.6	126.7	-78.59	-0.09	0.86690	1.00000
PP_2388	PP_2388	Transporter%2C LysE family	6	0	0	0	6	0.8333	144.40	GA	245.9	169.6	-305.51	-0.54	0.43410	1.00000
PP_2389	PP_2389	conserved protein of unknown function	16	0	3	0	13	0.8125	303.54	GA	560.0	534.6	-508.51	-0.07	0.88520	1.00000
PP_2390	PP_2390	Transcriptional regulator%2C LysR family	18	0	0	0	18	0.7778	432.57	GA	578.1	593.8	251.75	0.04	0.94770	1.00000
PP_2392	PP_2392	putative major facilitator family transporter	15	0	0	0	15	0.8000	292.83	GA	524.2	596.5	1445.57	0.19	0.78760	1.00000
PP_2393	polB	DNA polymerase II	42	0	0	0	42	0.8095	340.38	GA	354.8	341.1	-736.84	-0.06	0.91750	1.00000
PP_2394	PP_2394	Leucine-rich repeat domain protein	67	0	0	56	11	0.7015	182.43	NE	213.1	199.5	-950.74	-0.10	0.87060	1.00000
PP_2395	PP_2395	Leucine-rich repeat domain protein	65	0	0	65	0	0.7692	202.70	NE	300.2	284.8	-1421.96	-0.08	0.80760	1.00000
PP_2396	PP_2396	conserved exported protein of unknown function	8	0	0	8	0	0.6250	253.80	NE	378.0	503.3	751.41	0.41	0.67900	1.00000
PP_2397	PP_2397	EF hand domain protein	9	0	0	9	0	1.0000	174.11	NE	181.7	154.3	-328.24	-0.24	0.59250	1.00000
PP_2398	PP_2398	conserved protein of unknown function%2C UPF0276 family	20	0	0	20	0	0.8000	193.00	NE	289.0	324.7	1142.89	0.17	0.77750	1.00000
PP_2399	PP_2399	conserved protein of unknown function	15	0	0	15	0	0.8000	154.25	NE	220.3	212.9	-175.97	-0.05	0.94230	1.00000
PP_23SA	PP_23SA	23S ribosomal RNA	159	159	0	0	0	0.0000	0.00	ES	0.0	0.0	0.00	0.00	1.00000	1.00000
PP_23SB	PP_23SB	23S ribosomal RNA	160	160	0	0	0	0.0000	0.00	ES	0.0	0.0	0.00	0.00	1.00000	1.00000
PP_23SC	PP_23SC	23S ribosomal RNA	160	156	4	0	0	0.0187	4.67	ES	7.1	9.5	14.57	0.43	0.63350	1.00000
PP_23SD	PP_23SD	23S ribosomal RNA	161	161	0	0	0	0.0000	0.00	ES	0.0	0.0	0.00	0.00	1.00000	1.00000
PP_23SE	PP_23SE	23S ribosomal RNA	160	160	0	0	0	0.0000	0.00	ES	0.0	0.0	0.00	0.00	1.00000	1.00000
PP_23SF	PP_23SF	23S ribosomal RNA	160	160	0	0	0	0.0000	0.00	ES	0.0	0.0	0.00	0.00	1.00000	1.00000
PP_23SG	PP_23SG	23S ribosomal RNA	161	161	0	0	0	0.0000	0.00	ES	0.0	0.0	0.00	0.00	1.00000	1.00000
PP_2400	PP_2400	conserved protein of unknown function	12	0	0	12	0	0.7500	183.11	NE	317.0	374.1	914.26	0.24	0.69710	1.00000
PP_2401	PP_2401	conserved membrane protein of unknown function	9	0	0	9	0	0.8889	149.50	NE	259.1	238.9	-281.58	-0.12	0.84160	1.00000
PP_2402	PP_2402	putative Sensor histidine kinase	21	0	0	21	0	0.6190	98.08	NE	83.2	66.6	-331.81	-0.32	0.65680	1.00000
PP_2403	PP_2403	Chemotaxis protein CheY	6	0	0	6	0	0.8333	34.80	NE	20.2	23.2	18.36	0.20	0.83460	1.00000
PP_2404	PP_2404	conserved exported protein of unknown function	7	0	0	7	0	0.5714	229.00	NE	458.4	440.2	-109.01	-0.06	0.89830	1.00000
PP_2405	PP_2405	conserved exported protein of unknown function	13	0	0	13	0	0.7692	249.10	NE	456.3	402.2	-866.37	-0.18	0.73270	1.00000
PP_2406	PP_2406	putative quinate/shikimate dehydrogenase	11	0	0	11	0	0.6364	113.00	NE	172.3	157.5	-207.83	-0.13	0.84460	1.00000
PP_2407	aroQ	3-dehydroquinate dehydratase 2%2C type II	4	0	0	4	0	0.7500	29.33	NE	30.3	11.8	-73.74	-1.36	0.06110	1.00000
PP_2408	czcC	cobalt-zinc-cadmium resistance protein	13	0	0	13	0	0.8462	138.73	NE	136.9	166.7	417.69	0.28	0.61480	1.00000
PP_2409	czcB	cobalt-zinc-cadmium resistance protein	10	0	0	10	0	0.9000	180.11	NE	218.6	177.8	-489.26	-0.30	0.62490	1.00000
PP_2410	czcA	cation efflux system protein	41	0	0	41	0	0.7805	152.66	NE	194.1	171.9	-1150.12	-0.17	0.70160	1.00000
PP_2411	PP_2411	Major facilitator family transporter	23	0	0	23	0	0.8696	186.20	NE	296.9	256.7	-1367.14	-0.21	0.71110	1.00000
PP_2412	PP_2412	ParA family protein	10	0	0	10	0	0.8000	108.50	NE	185.6	171.7	-195.35	-0.11	0.83310	1.00000
PP_2413	PP_2413	GGDEF family protein	37	0	0	37	0	0.8108	222.10	NE	288.0	305.8	888.31	0.09	0.86930	1.00000
PP_2414	PP_2414	conserved exported protein of unknown function	4	0	0	4	0	1.0000	330.75	NE	674.4	564.8	-657.96	-0.26	0.67350	1.00000
PP_2415	PP_2415	putative acetyltransferase%2C GNAT family	13	0	0	13	0	0.9231	203.33	NE	386.9	375.7	-201.54	-0.04	0.96630	1.00000
PP_2416	PP_2416	putative Iron ABC transporter%2C ATP-binding protein	9	0	0	9	0	0.6667	124.50	NE	62.1	89.7	220.97	0.53	0.43780	1.00000
PP_2417	PP_2417	putative Iron ABC transporter%2C permease protein	13	0	0	13	0	0.4615	71.83	NE	146.4	146.8	3.80	0.00	0.99480	1.00000
PP_2418	PP_2418	putative cobalamin ABC transporter%2C periplasmic	16	0	0	5	11	0.6875	353.64	GA	546.1	566.2	441.21	0.05	0.91260	1.00000
PP_2419	PP_2419	conserved membrane protein of unknown function DUF1624 family	18	0	0	0	18	0.7778	204.50	GA	374.8	360.6	-311.51	-0.06	0.91040	1.00000
PP_2420	PP_2420	Outer membrane ferric siderophore receptor	44	0	0	0	44	0.8409	503.49	GA	768.7	685.1	-4683.03	-0.17	0.68860	1.00000
PP_2421	PP_2421	Acetyltransferase%2C GNAT family	10	0	0	0	10	0.9000	443.00	GA	684.1	611.6	-1305.62	-0.16	0.82310	1.00000
PP_2422	PP_2422	conserved protein of unknown function	6	0	0	0	6	1.0000	154.33	GA	238.6	203.9	-416.92	-0.23	0.73460	1.00000
PP_2423	lpxOA	Fe(2+)/alpha-ketoglutarate-dependent dioxygenase	23	0	0	0	23	0.8696	151.80	GA	145.3	179.4	955.86	0.30	0.59920	1.00000
PP_2424	PP_2424	putative 2'-5' RNA ligase	13	0	0	0	13	0.7692	585.10	GA	544.4	448.0	-1349.28	-0.28	0.69740	1.00000
PP_2425	PP_2425	putative transcriptional regulator%2C AraC family	15	0	0	0	15	0.8667	183.77	GA	326.3	278.6	-953.75	-0.23	0.74750	1.00000
PP_2426	calA	coniferyl alcohol dehydrogenase	19	0	0	8	11	0.7368	362.50	GA	484.3	412.7	-1289.33	-0.23	0.72540	1.00000
PP_2428	sotB	Probable sugar efflux transporter	24	0	0	7	17	0.7500	352.06	GA	609.0	621.0	385.97	0.03	0.96080	1.00000
PP_2429	PP_2429	putative Membrane protein	5	0	0	0	5	0.4000	34.50	GA	31.9	15.0	-33.85	-1.09	0.33000	1.00000
PP_2430	PP_2430	Transcriptional regulator%2C AraC family	10	0	0	0	10	0.9000	299.78	GA	558.2	508.0	-703.48	-0.14	0.79900	1.00000
PP_2431	PP_2431	Transcriptional regulator%2C LysR family	15	0	0	0	15	0.8667	174.92	GA	292.5	232.5	-1439.04	-0.33	0.60340	1.00000
PP_2432	nfnB	6%2C7-dihydropteridine reductase	11	1	0	0	10	0.6364	577.57	GA	608.7	563.8	-448.67	-0.11	0.92120	1.00000
PP_2433	PP_2433	conserved protein of unknown function	5	1	0	0	4	0.6000	136.33	GA	196.2	162.7	-201.10	-0.27	0.85490	1.00000
PP_2434	PP_2434	conserved protein of unknown function	7	0	0	1	6	1.0000	583.00	GA	1513.1	1136.8	-3009.81	-0.41	0.28830	1.00000
PP_2435	iscS	cysteine desulfurase	20	0	0	20	0	0.7500	116.87	NE	128.2	107.4	-457.71	-0.26	0.71720	1.00000
PP_2436	PP_2436	Transcriptional regulator%2C LysR family	11	0	0	0	11	0.8182	581.67	GA	1109.4	859.4	-3500.57	-0.37	0.56320	1.00000
PP_2437	PP_2437	putative Acyl-CoA dehydrogenase	23	0	0	0	23	0.8696	233.45	GA	249.5	253.1	109.42	0.02	0.97170	1.00000
PP_2438	alx	putative alcaline-induced transporter	26	0	0	0	26	0.7308	303.84	GA	358.6	375.3	567.70	0.07	0.89690	1.00000
PP_2439	ahpC	peroxiredoxin%2C alkylhydroperoxide reductase - small subunit	11	0	0	0	11	0.9091	237.80	GA	295.3	290.8	-61.87	-0.02	0.97310	1.00000
PP_2440	ahpF	Alkyl hydroperoxide reductase subunit F	22	0	0	0	22	0.8182	353.33	GA	541.1	526.2	-328.97	-0.04	0.95810	1.00000
PP_2441	PP_2441	conserved protein of unknown function	4	0	0	0	4	1.0000	19.75	GA	30.0	27.2	-21.95	-0.14	0.89680	1.00000
PP_2442	PP_2442	conserved protein of unknown function%2C DUF480 family	4	0	0	0	4	0.5000	302.00	GA	466.1	303.9	-648.81	-0.62	0.51130	1.00000
PP_2443	sstT	Serine/threonine transporter SstT	18	0	0	0	18	0.7778	400.64	GA	709.5	729.1	468.33	0.04	0.95720	1.00000
PP_2444	PP_2444	Transcriptional regulator%2C LysR family	17	0	0	0	17	0.7059	480.75	GA	567.2	542.7	-441.30	-0.06	0.92220	1.00000
PP_2445	PP_2445	conserved membrane protein of unknown function	16	0	0	0	16	0.8125	427.08	GA	753.9	692.1	-1236.17	-0.12	0.81550	1.00000
PP_2446	PP_2446	conserved exported protein of unknown function	4	0	0	0	4	0.7500	159.00	GA	184.0	192.6	69.12	0.07	0.93250	1.00000
PP_2447	PP_2447	conserved exported protein of unknown function	16	0	0	16	0	0.8125	83.77	NE	144.8	119.7	-552.40	-0.27	0.71730	1.00000
PP_2448	puuB	gamma-glutamylputrescine oxidase	30	0	0	30	0	0.9000	200.44	NE	278.3	369.8	3657.20	0.41	0.28060	1.00000
PP_2449	PP_2449	conserved protein of unknown function	12	0	0	0	12	0.8333	2024.60	GA	3601.7	2570.8	-16493.82	-0.49	0.24050	1.00000
PP_2450	PP_2450	conserved protein of unknown function	10	0	0	0	10	0.8000	324.12	GA	485.1	435.8	-492.60	-0.15	0.81350	1.00000
PP_2451	endX	extracellular DNA endonuclease	14	0	0	0	14	1.0000	402.71	GA	665.6	693.6	727.25	0.06	0.90880	1.00000
PP_2452	PP_2452	conserved protein of unknown function	4	0	0	0	4	0.7500	170.67	GA	390.3	507.1	467.14	0.38	0.28000	1.00000
PP_2453	ansB	Glutaminase-asparaginase	20	0	0	0	20	0.8500	339.29	GA	452.1	463.2	353.34	0.03	0.93910	1.00000
PP_2454	rbsB	ribose ABC transporter%2C periplasmic ribose-binding subunit	9	0	0	0	9	0.7778	46.57	GA	71.6	65.7	-81.62	-0.12	0.84550	1.00000
PP_2455	rbsA	ribose ABC transporter - ATP-binding subunit	20	0	0	0	20	0.7000	522.14	GA	961.4	720.6	-5298.14	-0.42	0.32450	1.00000
PP_2456	rbsC	D-ribose ABC transporter - permease subunit	19	0	0	0	19	0.7895	278.00	GA	325.9	289.7	-797.02	-0.17	0.79280	1.00000
PP_2457	rbsR	DNA-binding transcriptional repressor	23	0	0	0	23	0.7826	191.50	GA	320.1	304.4	-438.57	-0.07	0.88140	1.00000
PP_2458	rbsK	ribokinase	16	0	0	0	16	0.7500	376.25	GA	579.3	515.4	-1534.52	-0.17	0.81370	1.00000
PP_2459	rbsD	ribose pyranase	5	0	0	0	5	1.0000	63.80	GA	93.9	136.9	343.93	0.54	0.46310	1.00000
PP_2460	Nuh	ribonucleoside hydrolase	18	0	0	0	18	0.7778	404.50	GA	624.2	557.6	-1866.63	-0.16	0.70010	1.00000
PP_2461	PP_2461	conserved protein of unknown function	3	0	0	0	3	0.6667	27.50	GA	42.1	48.6	25.87	0.21	0.80250	1.00000
PP_2462	PP_2462	conserved protein of unknown function	5	0	0	0	5	0.6000	51.00	GA	59.0	53.4	-44.99	-0.14	0.78230	1.00000
PP_2463	cspA	nucleic acid cold-shock chaperone	2	0	0	0	2	0.5000	2361.00	GA	3646.6	2644.2	-2004.89	-0.46	0.32780	1.00000
PP_2465	thrS	Threonine--tRNA ligase	47	26	21	0	0	0.0638	5.00	ES	7.5	0.0	-45.20	-3.09	0.05510	1.00000
PP_2466	infC	Translation initiation factor IF-3	18	18	0	0	0	0.0000	0.00	ES	0.0	5.0	10.06	2.59	1.00000	1.00000
PP_2467	rpmI	50S ribosomal subunit protein L35	2	2	0	0	0	0.0000	0.00	ES	0.0	0.0	0.00	0.00	1.00000	1.00000
PP_2468	rplT	50S ribosomal protein L20	15	15	0	0	0	0.0000	0.00	ES	0.0	0.0	0.00	0.00	1.00000	1.00000
PP_2469	pheS	Phenylalanine--tRNA ligase alpha subunit	15	15	0	0	0	0.0000	0.00	ES	0.0	0.0	0.00	0.00	1.00000	1.00000
PP_2470	pheT	Phenylalanine--tRNA ligase beta subunit	33	32	0	1	0	0.0606	7.50	ES	0.0	0.0	0.00	0.00	1.00000	1.00000
PP_2471	ihfA	Integration host factor subunit alpha	5	0	0	5	0	0.8000	184.75	NE	424.9	449.9	100.21	0.08	0.79050	1.00000
PP_2472	PP_2472	putative transcriptional regulator%2C MerR family	11	0	0	11	0	0.7273	255.25	NE	379.9	450.4	1128.87	0.25	0.78250	1.00000
PP_2473	PP_2473	conserved protein of unknown function	38	0	0	26	12	0.8421	234.53	NE	286.1	274.4	-698.71	-0.06	0.91710	1.00000
PP_2474	PP_2474	Glutathione S-transferase family protein	43	30	12	0	1	0.0465	219.50	ES	169.6	186.4	134.84	0.14	0.93180	1.00000
PP_2475	PP_2475	Transcriptional regulator%2C TetR family	23	0	0	23	0	0.5217	114.50	NE	143.0	156.7	302.02	0.13	0.85430	1.00000
PP_2476	curA	NADPH-dependent curcumin/dihydrocurcumin reductase	32	0	16	3	13	0.5312	315.65	GD	480.8	422.1	-1996.56	-0.19	0.67540	1.00000
PP_2477	iorA	isoquinoline 1-oxidoreductase subunit alpha	9	0	0	5	4	0.4444	615.25	NE	760.4	539.4	-2209.90	-0.50	0.63820	1.00000
PP_2478	PP_2478	putative Isoquinoline 1-oxidoreductase%2C beta subunit	47	0	0	0	47	0.7234	441.62	GA	790.2	729.1	-3175.67	-0.12	0.83050	1.00000
PP_2479	PP_2479	Cytochrome c family protein	25	0	0	0	25	0.8400	247.48	GA	259.8	286.1	735.74	0.14	0.79980	1.00000
PP_2480	PP_2480	putative Xanthine dehydrogenase accessory factor	15	0	0	0	15	0.6000	616.67	GA	898.2	860.1	-610.38	-0.06	0.88220	1.00000
PP_2481	PP_2481	conserved protein of unknown function	10	0	0	0	10	0.7000	174.29	GA	366.3	377.8	115.60	0.04	0.94820	1.00000
PP_2482	PP_2482	putative Molybdenum cofactor biosynthesis protein A	26	0	0	0	26	0.7692	227.30	GA	322.1	263.1	-1769.51	-0.29	0.62760	1.00000
PP_2483	PP_2483	conserved protein of unknown function	9	0	0	0	9	1.0000	128.67	GA	248.0	313.0	910.71	0.34	0.64380	1.00000
PP_2484	PP_2484	Transcriptional regulator%2C ArsR family	8	0	8	0	0	0.5000	9.50	GD	11.7	8.4	-33.36	-0.48	0.55840	1.00000
PP_2485	PP_2485	conserved protein of unknown function	41	0	0	0	41	0.8780	287.08	GA	431.5	466.9	1977.82	0.11	0.76000	1.00000
PP_2486	PP_2486	NADH-dependent flavin oxidoreductase%2C Oye family	34	0	0	0	34	0.8235	439.36	GA	635.7	579.8	-2572.67	-0.13	0.76620	1.00000
PP_2487	aldA	putative aldehyde dehydrogenase	42	0	0	0	42	0.8810	336.92	GA	495.8	490.0	-291.25	-0.02	0.97590	1.00000
PP_2488	sad	NAD+-dependent succinate semialdehyde dehydrogenase	51	0	0	0	51	0.8235	224.05	GA	318.3	318.3	-4.61	-0.00	0.99970	1.00000
PP_2489	PP_2489	putative Xenobiotic reductase	37	0	0	0	37	0.8378	314.45	GA	478.7	507.8	1279.72	0.09	0.89640	1.00000
PP_2490	ecd	Flavoprotein	21	0	0	0	21	0.9048	381.53	GA	460.6	470.6	279.91	0.03	0.96120	1.00000
PP_2491	PP_2491	ThiJ/PfpI family protein	9	0	0	0	9	0.8889	481.00	GA	660.4	470.6	-3415.97	-0.49	0.54360	1.00000
PP_2492	yqhD	alcohol dehydrogenase%2C NAD(P)-dependent	41	0	0	41	0	0.7561	218.74	NE	223.5	248.0	1323.65	0.15	0.68630	1.00000
PP_2493	PP_2493	RadC family protein	14	0	0	14	0	0.7143	148.50	NE	256.0	232.0	-336.42	-0.14	0.81980	1.00000
PP_2494	PP_2494	conserved protein of unknown function	15	0	0	15	0	0.6667	188.50	NE	322.0	346.8	447.90	0.11	0.87530	1.00000
PP_2495	PP_2495	conserved protein of unknown function	22	0	0	8	14	0.9545	345.19	GA	616.1	600.5	-466.55	-0.04	0.94600	1.00000
PP_2496	PP_2496	conserved protein of unknown function	19	0	0	12	7	0.7895	187.93	NE	291.2	297.8	170.32	0.03	0.96650	1.00000
PP_2497	PP_2497	conserved protein of unknown function	3	0	0	3	0	0.3333	644.00	NE	0.0	5.5	11.07	2.71	1.00000	1.00000
PP_2498	PP_2498	conserved protein of unknown function	6	0	0	6	0	1.0000	146.83	NE	249.3	219.4	-299.40	-0.18	0.81570	1.00000
PP_2499	PP_2499	conserved protein of unknown function	5	0	0	5	0	1.0000	30.20	NE	49.5	66.3	134.68	0.42	0.39070	1.00000
PP_2500	PP_2500	conserved protein of unknown function	7	0	0	7	0	1.0000	90.57	NE	162.0	137.5	-293.78	-0.24	0.77430	1.00000
PP_2501	PP_2501	putative phage integrase	29	0	0	29	0	0.8966	213.58	NE	352.9	312.0	-1636.28	-0.18	0.73800	1.00000
PP_2502	PP_2502	Transcriptional regulator%2C LysR family	11	0	0	0	11	0.9091	216.50	GA	298.8	179.2	-1913.40	-0.74	0.43910	1.00000
PP_2503	PP_2503	putative 3-oxoacyl-(Acyl-carrier-protein) reductase	8	1	0	0	7	0.8750	199.43	GA	371.7	334.4	-373.42	-0.15	0.89530	1.00000
PP_2504	PP_2504	putative tautomerase K2	4	0	0	0	4	0.2500	12.00	GA	18.0	5.3	-25.31	-1.76	1.00000	1.00000
PP_2505	PP_2505	GAF domain/GGDEF domain protein	36	0	0	0	36	0.7500	310.70	GA	539.7	511.7	-1288.15	-0.08	0.90190	1.00000
PP_2506	PP_2506	conserved membrane protein of unknown function	6	0	0	0	6	0.8333	236.40	GA	422.7	405.7	-135.96	-0.06	0.93880	1.00000
PP_2507	PP_2507	Oxidoreductase%2C short-chain dehydrogenase/reductase family	10	0	0	0	10	0.8000	342.75	GA	588.5	584.7	-53.57	-0.01	0.98580	1.00000
PP_2508	PP_2508	conserved protein of unknown function	3	0	0	0	3	1.0000	16.00	GA	33.7	38.4	18.93	0.19	0.86240	1.00000
PP_2509	PP_2509	conserved protein of unknown function	5	0	0	0	5	1.0000	387.40	GA	438.3	489.6	410.38	0.16	0.92000	1.00000
PP_2510	PP_2510	conserved protein of unknown function	6	0	0	0	6	0.5000	713.00	GA	631.1	623.4	-46.30	-0.02	0.92210	1.00000
PP_2511	PP_2511	conserved protein of unknown function	9	0	0	0	9	0.8889	172.00	GA	385.9	439.3	534.44	0.19	0.72600	1.00000
PP_2512	folEA	GTP cyclohydrolase 1	17	0	0	0	17	0.8824	201.73	GA	348.6	383.1	896.90	0.14	0.84150	1.00000
PP_2513	gllD	4-oxalomesaconate tautomerase	14	0	0	14	0	0.7857	191.27	NE	322.1	262.4	-1075.08	-0.30	0.74460	1.00000
PP_2514	gllC	4-carboxy-4-hydroxy-2-oxoadipic acid aldolase	12	0	0	12	0	0.7500	86.44	NE	107.3	76.7	-366.79	-0.48	0.55870	1.00000
PP_2515	gllB	4-oxalmesaconate hydratase	19	0	0	19	0	0.7895	124.87	NE	203.5	211.9	234.84	0.06	0.91420	1.00000
PP_2516	gllR	HTH-type transcriptional regulator GalR	12	0	0	12	0	0.6667	115.50	NE	195.9	128.8	-940.14	-0.61	0.56050	1.00000
PP_2517	gllP	porin-like protein	22	0	0	18	4	0.8636	189.42	NE	209.8	206.1	-113.42	-0.03	0.97060	1.00000
PP_2518	glllA	gallate dioxygenase	28	0	0	0	28	0.7857	461.73	GA	627.3	529.3	-3723.26	-0.25	0.65280	1.00000
PP_2520	PP_2520	conserved protein of unknown function	2	1	0	0	1	0.5000	449.00	GA	693.6	719.0	50.89	0.05	1.00000	1.00000
PP_2522	PP_2522	transposase	19	19	0	0	0	0.0000	0.00	ES	0.0	0.0	0.00	0.00	1.00000	1.00000
PP_2524	PP_2524	HD domain protein	17	0	0	17	0	0.7647	65.85	NE	95.8	97.7	38.64	0.03	0.96500	1.00000
PP_2525	PP_2525	conserved protein of unknown function	15	0	0	15	0	0.6667	120.10	NE	37.4	29.9	-89.14	-0.32	0.62560	1.00000
PP_2526	cigR	conserved membrane protein of unknown function	8	0	0	8	0	0.7500	315.67	NE	90.6	72.7	-142.76	-0.32	0.46990	1.00000
PP_2527	PP_2527	conserved membrane protein of unknown function	14	0	0	14	0	0.8571	50.92	NE	77.6	77.3	-6.51	-0.01	0.99300	1.00000
PP_2528	PP_2528	O-acetylhomoserine (thiol)-lyase	25	0	0	25	0	0.6800	46.00	NE	70.2	64.7	-188.31	-0.12	0.75010	1.00000
PP_2530	PP_2530	conserved protein of unknown function	3	0	0	0	3	0.3333	20.00	GA	31.3	11.0	-40.71	-1.51	0.33360	1.00000
PP_2531	PP_2531	putative 5-nucleotidase	20	0	0	0	20	0.7500	460.53	GA	706.1	645.3	-1582.99	-0.13	0.84020	1.00000
PP_2532	PP_2532	conserved protein of unknown function	7	0	0	0	7	0.8571	362.83	GA	580.6	419.8	-1286.01	-0.47	0.67550	1.00000
PP_2533	PP_2533	D-isomer specific 2-hydroxyacid dehydrogenase family protein	17	0	0	0	17	0.7059	222.50	GA	372.3	249.9	-2447.02	-0.57	0.69110	1.00000
PP_2534	PP_2534	Transcriptional regulator%2C LysR family	18	0	0	8	10	0.8333	511.00	GA	685.5	532.6	-4282.07	-0.36	0.62740	1.00000
PP_2535	PP_2535	putative inner membrane transport protein	16	0	0	16	0	0.7500	106.67	NE	166.9	175.8	141.16	0.07	0.93680	1.00000
PP_2536	PP_2536	Glutathione S-transferase family protein	13	0	0	2	11	0.8462	303.36	GA	710.2	489.0	-2653.50	-0.54	0.44500	1.00000
PP_2537	PP_2537	conserved protein of unknown function	6	0	0	0	6	0.8333	175.00	GA	270.2	261.4	-87.53	-0.05	0.89080	1.00000
PP_2538	PP_2538	conserved exported protein of unknown function	20	0	0	0	20	0.8000	489.31	GA	865.1	767.9	-2527.42	-0.17	0.77860	1.00000
PP_2539	PP_2539	Transcriptional regulator%2C LysR family	14	0	0	0	14	0.7143	146.50	GA	246.6	199.5	-847.95	-0.31	0.70810	1.00000
PP_2540	PP_2540	Oxidoreductase%2C short-chain dehydrogenase/reductase family	10	0	0	0	10	0.9000	414.00	GA	816.1	933.7	1411.60	0.19	0.65600	1.00000
PP_2541	PP_2541	Transcriptional factor-related protein	9	0	0	0	9	0.8889	339.38	GA	465.6	395.6	-1260.72	-0.24	0.68250	1.00000
PP_2542	PP_2542	Transcriptional regulator%2C GntR family	23	0	0	2	21	0.7391	298.94	GA	405.9	402.2	-110.04	-0.01	0.98330	1.00000
PP_2543	gabP	gamma-aminobutyrate permease	28	0	0	0	28	0.8214	140.04	GA	227.6	231.1	139.59	0.02	0.95380	1.00000
PP_2544	PP_2544	conserved exported protein of unknown function	1	0	0	0	1	1.0000	181.00	GA	280.0	251.0	-58.01	-0.16	1.00000	1.00000
PP_2545	tam	trans-aconitate methyltransferase	17	0	0	0	17	0.6471	555.00	GA	631.2	507.4	-1484.89	-0.31	0.64670	1.00000
PP_2546	PP_2546	conserved membrane protein of unknown function	7	0	0	0	7	1.0000	290.71	GA	462.1	510.0	287.64	0.14	0.81190	1.00000
PP_2547	PP_2547	Transcriptional regulator%2C LysR family	10	0	2	0	8	0.8000	39.88	GA	59.4	43.7	-218.66	-0.44	0.40660	1.00000
PP_2548	PP_2548	putative Sugar MFS transporter	16	0	0	0	16	0.9375	173.07	GA	254.6	247.6	-155.03	-0.04	0.95000	1.00000
PP_2549	PP_2549	conserved protein of unknown function	23	0	0	13	10	0.6957	397.12	NE	748.9	643.8	-2731.85	-0.22	0.74930	1.00000
PP_2550	PP_2550	putative transcriptional regulatory protein	11	0	0	11	0	0.8182	187.22	NE	184.4	245.2	729.47	0.41	0.66800	1.00000
PP_2551	PP_2551	Transcriptional regulator%2C LysR family	14	0	0	14	0	0.8571	67.33	NE	125.8	91.2	-621.49	-0.46	0.52530	1.00000
PP_2552	PP_2552	DOPA decarboxylase	20	0	0	4	16	0.8500	367.47	GA	689.4	636.9	-1366.11	-0.11	0.85150	1.00000
PP_2553	PP_2553	Major facilitator family transporter	34	0	0	0	34	0.7941	306.67	GA	411.8	389.6	-976.55	-0.08	0.87210	1.00000
PP_2554	quiC	putative 3-dehydroshikimate dehydratase	31	0	0	31	0	0.6774	190.19	NE	274.3	240.1	-1025.70	-0.19	0.69690	1.00000
PP_2555	PP_2555	conserved protein of unknown function	7	0	0	7	0	0.8571	328.67	NE	507.6	417.4	-1082.45	-0.28	0.67820	1.00000
PP_2556	PP_2556	Chromate transporter	18	0	0	18	0	0.7778	188.14	NE	315.4	341.9	634.37	0.12	0.84610	1.00000
PP_2557	PP_2557	Sensory box protein	19	0	0	19	0	0.6842	99.46	NE	133.8	125.5	-150.00	-0.09	0.87170	1.00000
PP_2558	PP_2558	putative Outer membrane efflux protein	21	0	0	11	10	0.7619	180.19	NE	256.4	223.6	-916.99	-0.20	0.79030	1.00000
PP_2559	hasE	Metalloprotease secretion protein	17	0	0	0	17	0.6471	460.55	GA	472.4	363.3	-2182.96	-0.38	0.60450	1.00000
PP_2560	aprDA	alkaline protease secretion transporter ATP-binding protein	32	0	0	0	32	0.6562	256.14	GA	239.5	245.2	203.16	0.03	0.95750	1.00000
PP_2561	PP_2561	putative secreted hemolysin-type calcium-binding bacteriocin	166	0	0	166	0	0.6446	188.16	NE	277.3	253.9	-4401.11	-0.13	0.69400	1.00000
PP_2562	PP_2562	conserved protein of unknown function	8	0	0	8	0	0.8750	53.43	NE	88.4	119.4	371.87	0.43	0.40430	1.00000
PP_2563	PP_2563	putative Antibiotic biosynthesis protein	48	0	0	48	0	0.6458	256.81	NE	382.9	345.2	-1733.28	-0.15	0.75270	1.00000
PP_2564	PP_2564	putative Quercetin 2%2C3-dioxygenase	14	0	4	10	0	0.5000	187.00	NE	252.8	288.3	567.86	0.19	0.79130	1.00000
PP_2565	PP_2565	putative helicase%2C UvrD/REP family	31	1	0	5	25	0.7419	374.65	GA	548.7	424.0	-4738.72	-0.37	0.64940	1.00000
PP_2566	PP_2566	conserved protein of unknown function containing Leucine-rich repeat domain	89	0	0	89	0	0.6404	171.42	NE	250.3	264.9	1310.74	0.08	0.82600	1.00000
PP_2567	PP_2567	Hydrolase%2C alpha/beta fold family	20	0	0	20	0	0.7000	148.71	NE	59.8	74.4	293.12	0.32	0.57980	1.00000
PP_2568	PP_2568	Ring-cleaving dioxygenase	9	0	0	9	0	0.6667	33.17	NE	51.5	38.8	-152.13	-0.41	0.59130	1.00000
PP_2569	PP_2569	Metabolite MFS transporter%2C MHS family	35	3	0	13	19	0.6000	382.38	GA	498.3	477.5	-706.35	-0.06	0.91550	1.00000
PP_2570	PP_2570	transposase	28	28	0	0	0	0.0000	0.00	ES	0.0	0.0	0.00	0.00	1.00000	1.00000
PP_2572	PP_2572	conserved protein of unknown function	15	0	0	15	0	0.6000	55.44	NE	103.4	125.0	303.34	0.27	0.59180	1.00000
PP_2573	PP_2573	conserved protein of unknown function	9	0	0	9	0	0.7778	176.14	NE	308.0	235.5	-870.86	-0.39	0.63750	1.00000
PP_2574	PP_2574	Transcriptional regulator%2C LysR family	17	0	0	17	0	0.7059	311.75	NE	598.1	464.7	-2134.97	-0.36	0.69760	1.00000
PP_2575	PP_2575	conserved exported protein of unknown function	9	0	0	9	0	0.6667	360.83	NE	252.9	169.8	-498.59	-0.57	0.46490	1.00000
PP_2577	PP_2577	putative paraquat-inducible protein B (pqiB like)	29	0	0	29	0	0.6207	139.89	NE	237.0	236.8	-7.51	-0.00	0.99830	1.00000
PP_2578	PP_2578	conserved exported protein of unknown function	7	0	0	7	0	0.7143	236.60	NE	355.6	291.9	-636.85	-0.28	0.75560	1.00000
PP_2579	yijP	putative phosphoethanolamine transferase CptA	44	0	0	8	36	0.8409	315.78	GA	474.4	483.1	520.85	0.03	0.95460	1.00000
PP_2580	PP_2580	conserved protein of unknown function	3	0	0	0	3	1.0000	398.00	GA	884.1	788.5	-382.43	-0.17	0.55680	1.00000
PP_2581	PP_2581	conserved protein of unknown function	7	0	0	0	7	0.7143	295.20	GA	455.7	530.9	751.86	0.22	0.75010	1.00000
PP_2582	PP_2582	putative Heme oxygenase	8	0	0	7	1	0.6250	236.20	NE	165.3	166.5	9.48	0.01	0.98880	1.00000
PP_2583	PP_2583	Acetyltransferase%2C GNAT family	13	0	0	13	0	0.7692	174.30	NE	214.4	185.5	-520.91	-0.21	0.69710	1.00000
PP_2584	oguA	hydroxydechloroatrazine ethylaminohydrolase	20	0	0	14	6	0.7500	406.07	NE	696.4	588.9	-2796.87	-0.24	0.76860	1.00000
PP_2585	PP_2585	Alpha-ketoglutaric semialdehyde dehydrogenase	21	0	8	13	0	0.5238	33.64	NE	57.1	43.1	-251.14	-0.40	0.67320	1.00000
PP_2586	PP_2586	putative amino acid transporter	31	0	0	31	0	0.7419	290.09	NE	395.9	385.8	-443.01	-0.04	0.95090	1.00000
PP_2587	PP_2587	LuxR family transcriptional regulator	16	0	0	16	0	0.7500	148.00	NE	216.2	211.3	-108.57	-0.03	0.93760	1.00000
PP_2588	PP_2588	Aminotransferase%2C class III	23	0	0	23	0	0.7391	188.18	NE	306.5	262.6	-1403.44	-0.22	0.68280	1.00000
PP_2589	PP_2589	Aldehyde dehydrogenase family protein	23	0	0	23	0	0.5217	88.92	NE	138.9	154.6	282.55	0.15	0.76850	1.00000
PP_2590	PP_2590	Outer membrane ferric siderophore receptor	51	0	0	19	32	0.8039	310.17	GA	493.3	433.4	-4434.28	-0.19	0.68260	1.00000
PP_2591	fatB	Ferric anguibactin-binding protein	17	0	0	17	0	0.5882	404.90	NE	682.6	652.9	-475.02	-0.06	0.92490	1.00000
PP_2592	PP_2592	Ferric siderophore ABC transporter%2C ATP-binding protein	11	0	0	11	0	0.8182	259.22	NE	419.2	380.3	-389.44	-0.14	0.78870	1.00000
PP_2593	PP_2593	Ferric siderophore ABC transporter%2C permease protein	14	0	0	14	0	0.7143	210.20	NE	367.1	321.7	-726.70	-0.19	0.82750	1.00000
PP_2594	fatD	Ferric anguibactin transport system permease protein FatD	16	0	0	16	0	0.8125	62.92	NE	101.9	89.9	-288.02	-0.18	0.70310	1.00000
PP_2595	PP_2595	putative ABC transporter%2C permease/ATP-binding protein	22	0	0	22	0	0.8636	184.05	NE	133.1	114.0	-497.51	-0.22	0.76570	1.00000
PP_2596	PP_2596	putative ABC transporter%2C permease/ATP-binding protein	20	0	0	20	0	0.7000	266.00	NE	392.1	265.9	-3533.79	-0.56	0.51160	1.00000
PP_2597	PP_2597	conserved protein of unknown function	10	0	0	10	0	0.6000	198.33	NE	262.2	237.7	-343.74	-0.14	0.84340	1.00000
PP_2598	PP_2598	conserved protein of unknown function	3	0	0	3	0	0.6667	15.50	NE	34.6	12.3	-44.70	-1.50	0.33130	1.00000
PP_2599	PP_2599	Chemotaxis sensory transducer family protein	43	0	0	43	0	0.6512	231.14	NE	347.4	314.6	-1375.36	-0.14	0.82880	1.00000
PP_2600	PP_2600	conserved protein of unknown function	31	0	0	31	0	0.7097	116.68	NE	113.9	92.0	-703.19	-0.31	0.64590	1.00000
PP_2601	PP_2601	Transcriptional regulator%2C IclR family	17	0	0	17	0	0.7059	93.42	NE	209.2	134.7	-1042.31	-0.63	0.42880	1.00000
PP_2602	ligC	putative 4-carboxy-2-hydroxymuconate-6-semialdehyde dehydrogenase	13	0	0	12	1	0.7692	208.50	NE	152.4	168.2	220.60	0.14	0.83710	1.00000
PP_2603	PP_2603	conserved protein of unknown function	11	0	0	0	11	0.5455	259.17	GA	342.9	269.8	-1023.94	-0.35	0.66460	1.00000
PP_2604	PP_2604	major facilitator family transporter	26	0	0	0	26	0.8846	251.83	GA	321.0	289.0	-1214.66	-0.15	0.73250	1.00000
PP_2605	PP_2605	conserved protein of unknown function	35	0	0	24	11	0.5714	242.80	NE	434.9	316.8	-3778.31	-0.46	0.57360	1.00000
PP_2606	PP_2606	conserved protein of unknown function	6	0	0	6	0	1.0000	61.33	NE	23.4	41.2	106.90	0.82	0.09960	1.00000
PP_2607	PP_2607	conserved exported protein of unknown function	30	0	0	30	0	0.7000	167.29	NE	249.0	236.5	-499.95	-0.07	0.92590	1.00000
PP_2608	PP_2608	Shikimate dehydrogenase family protein	9	0	0	9	0	0.6667	376.67	NE	581.6	562.5	-228.87	-0.05	0.93210	1.00000
PP_2609	PP_2609	Transcriptional regulator%2C IclR family	23	0	0	23	0	0.7391	156.76	NE	259.6	207.3	-1465.24	-0.32	0.57320	1.00000
PP_2610	PP_2610	conserved protein of unknown function	5	0	0	5	0	0.6000	459.00	NE	1059.5	920.2	-557.50	-0.20	0.84230	1.00000
PP_2611	PP_2611	membrane protein of unknown function	39	26	2	11	0	0.1538	48.00	ES	87.1	72.9	-142.05	-0.26	0.79960	1.00000
PP_2612	PP_2612	conserved membrane protein of unknown function	90	56	32	1	1	0.1000	26.56	ES	4.7	9.8	91.29	1.05	0.38140	1.00000
PP_2613	PP_2613	conserved protein of unknown function	15	0	0	4	11	0.6667	492.70	GA	690.5	704.1	298.75	0.03	0.96480	1.00000
PP_2614	vgrG	type 6 secretion system protein	40	0	22	18	0	0.2750	99.91	GD	139.2	150.0	259.29	0.11	0.87980	1.00000
PP_2615	hcpC	hemolysin-coregulated protein	13	6	0	7	0	0.3077	196.50	ES	388.1	333.0	-330.50	-0.22	0.84120	1.00000
PP_2616	PP_2616	conserved protein of unknown function	21	0	0	21	0	0.5238	116.18	NE	69.7	68.5	-19.17	-0.03	0.95100	1.00000
PP_2617	PP_2617	conserved protein of unknown function	21	0	0	21	0	0.6190	362.23	NE	515.9	441.2	-2092.02	-0.23	0.75770	1.00000
PP_2618	PP_2618	conserved exported protein of unknown function	16	0	0	16	0	0.6875	179.73	NE	234.9	206.1	-749.17	-0.19	0.78480	1.00000
PP_2619	PP_2619	FHA domain protein	9	0	0	9	0	0.7778	144.71	NE	258.4	186.7	-860.83	-0.47	0.60660	1.00000
PP_2620	PP_2620	conserved protein of unknown function	20	0	0	20	0	0.7500	135.00	NE	215.8	230.7	389.77	0.10	0.87480	1.00000
PP_2621	PP_2621	conserved protein of unknown function	35	0	0	35	0	0.6857	202.29	NE	304.9	348.1	1728.83	0.19	0.83570	1.00000
PP_2622	PP_2622	conserved protein of unknown function	6	0	0	6	0	0.5000	288.33	NE	445.0	309.5	-813.01	-0.52	0.73760	1.00000
PP_2623	PP_2623	conserved protein of unknown function	36	0	13	23	0	0.4444	115.69	NE	213.9	196.2	-424.11	-0.12	0.85340	1.00000
PP_2624	PP_2624	conserved protein of unknown function	11	0	0	11	0	0.5455	187.67	NE	150.8	93.6	-457.75	-0.69	0.45740	1.00000
PP_2625	PP_2625	conserved exported protein of unknown function	16	6	0	10	0	0.4375	74.29	ES	126.4	148.0	258.20	0.23	0.80890	1.00000
PP_2626	PP_2626	conserved protein of unknown function	25	0	0	25	0	0.5600	81.00	NE	59.4	56.7	-85.51	-0.07	0.86060	1.00000
PP_2627	PP_2627	conserved membrane protein of unknown function	85	0	0	85	0	0.7765	165.80	NE	260.2	242.1	-2168.26	-0.10	0.76420	1.00000
PP_2628	PP_2628	Uncharacterized ABC transporter ATP-binding protein HI_1051	35	0	13	22	0	0.4286	133.73	NE	190.0	167.2	-502.52	-0.18	0.80660	1.00000
PP_2631	PP_2631	putative cellulose biosynthesis%2C BcsF/YhjT	6	0	0	6	0	0.8333	77.80	NE	135.9	141.7	46.14	0.06	0.90860	1.00000
PP_2632	bcsG	putative endoglucanase	27	0	0	27	0	0.7407	318.75	NE	479.9	475.4	-153.21	-0.01	0.97730	1.00000
PP_2633	PP_2633	conserved protein of unknown function	4	0	0	4	0	0.5000	44.00	NE	68.0	78.9	43.45	0.21	0.68450	1.00000
PP_2634	PP_2634	putative Cellulose synthase	12	0	0	12	0	0.5000	80.17	NE	92.7	92.3	-7.20	-0.01	0.99250	1.00000
PP_2635	bcsA	cellulose synthase and translocator subunit	49	0	0	49	0	0.7551	273.08	NE	371.1	353.1	-1226.38	-0.07	0.87180	1.00000
PP_2636	bcsB	cellulose synthase and translocator subunit	41	0	0	41	0	0.7073	258.52	NE	456.3	456.3	1.46	0.00	1.00000	1.00000
PP_2637	bcsZ	endo-1%2C4-D-glucanase subunit of cellulose synthase	18	0	0	18	0	0.7222	138.38	NE	221.6	193.3	-678.87	-0.20	0.81400	1.00000
PP_2638	PP_2638	putative Cellulose synthase operon C protein	68	0	0	68	0	0.6912	119.72	NE	203.8	159.0	-3492.91	-0.36	0.38270	1.00000
PP_2639	dapA	4-hydroxy-tetrahydrodipicolinate synthase	15	0	0	15	0	0.8000	275.50	NE	411.1	242.0	-4058.24	-0.76	0.35670	1.00000
PP_2640	PP_2640	Acetyltransferase%2C GNAT family	11	0	0	11	0	0.6364	77.29	NE	99.0	115.4	131.04	0.22	0.77560	1.00000
PP_2641	PP_2641	Iron-sulfur cluster-binding protein	38	0	0	38	0	0.8421	170.25	NE	276.8	253.5	-1260.06	-0.13	0.82070	1.00000
PP_2642	PP_2642	Transcriptional regulator%2C GntR family	23	0	0	11	12	0.8696	436.15	GA	681.4	601.1	-2892.54	-0.18	0.70000	1.00000
PP_2643	pcaY	aromatic acid chemoreceptor	11	0	0	11	0	0.7273	42.75	NE	54.6	73.1	259.21	0.42	0.69920	1.00000
PP_2645	mgtA	magnesium transporter%2C ATP-dependent	35	0	35	0	0	0.2857	6.20	GD	6.1	78.9	1893.03	3.70	0.00000	0.00000
PP_2646	PP_2646	conserved protein of unknown function	6	0	4	0	2	0.6667	92.50	GD	18.2	113.6	381.74	2.65	0.29200	1.00000
PP_2647	PP_2647	Major facilitator family transporter	22	0	0	0	22	0.7727	389.35	GA	550.8	523.7	-867.49	-0.07	0.86000	1.00000
PP_2648	PP_2648	Universal stress protein family	16	0	0	0	16	0.7500	485.75	GA	801.9	619.9	-3276.17	-0.37	0.68700	1.00000
PP_2649	PP_2649	Transcriptional regulator%2C LysR family	8	0	3	0	5	0.5000	298.50	GA	605.2	631.2	156.19	0.06	0.88610	1.00000
PP_2650	gbd	putative 4-hydroxybutyrate dehydrogenase	13	0	0	13	0	0.6154	40.88	NE	36.1	27.7	-50.76	-0.39	0.52160	1.00000
PP_2651	PP_2651	Major facilitator family transporter	21	0	0	10	11	0.8095	307.88	GA	458.6	492.0	868.77	0.10	0.88390	1.00000
PP_2652	PP_2652	putative Hydratase/decarboxylase	14	0	0	0	14	0.8571	516.25	GA	707.3	539.3	-2687.86	-0.39	0.51700	1.00000
PP_2653	PP_2653	Transcriptional regulator%2C Cro/CI family	7	0	0	0	7	0.7143	137.00	GA	103.1	119.0	126.90	0.21	0.77440	1.00000
PP_2654	PP_2654	putative Glutathione S-transferase	12	0	0	0	12	0.8333	162.30	GA	256.5	267.2	170.86	0.06	0.91630	1.00000
PP_2655	PP_2655	conserved protein of unknown function	4	0	0	0	4	1.0000	197.00	GA	304.3	286.9	-138.72	-0.08	0.86250	1.00000
PP_2656	pstS	phosphate ABC transporter	20	0	0	3	17	0.8500	359.24	GA	683.9	603.8	-2082.20	-0.18	0.64250	1.00000
PP_2657	pstC	phosphate ABC transporter	20	0	0	20	0	0.7000	190.93	NE	362.9	358.0	-98.79	-0.02	0.97080	1.00000
PP_2658	pstA	phosphate ABC transporter	19	0	0	19	0	0.7368	174.14	NE	312.6	302.1	-230.73	-0.05	0.93800	1.00000
PP_2659	pstB	phosphate ABC transporter ATP-binding protein	18	0	0	7	11	0.9444	411.12	GA	546.0	542.2	-108.28	-0.01	0.98390	1.00000
PP_2660	PP_2660	conserved protein of unknown function	17	0	0	0	17	0.8235	322.29	GA	497.2	393.7	-2897.67	-0.34	0.61170	1.00000
PP_2661	PP_2661	conserved protein of unknown function	9	0	0	0	9	0.5556	295.40	GA	456.2	478.0	217.60	0.07	0.92540	1.00000
PP_2662	PP_2662	conserved exported protein of unknown function	30	0	0	24	6	0.8333	349.20	NE	399.0	391.0	-337.87	-0.03	0.96650	1.00000
PP_2663	PP_2663	conserved protein of unknown function	16	0	0	16	0	0.6875	257.45	NE	358.0	393.3	847.70	0.14	0.85130	1.00000
PP_2664	PP_2664	putative hybrid sensor and regulator%2C histidine kinase	33	0	0	33	0	0.7879	86.04	NE	90.9	85.2	-240.47	-0.09	0.85370	1.00000
PP_2665	agmR	Glycerol metabolism activator	10	0	0	10	0	0.7000	139.71	NE	199.9	228.5	228.27	0.19	0.72950	1.00000
PP_2666	PP_2666	conserved exported protein of unknown function	17	0	0	15	2	0.6471	205.55	NE	291.3	241.3	-1200.44	-0.27	0.66500	1.00000
PP_2667	PP_2667	ABC transporter	17	0	0	0	17	1.0000	299.41	GA	497.5	458.1	-1181.77	-0.12	0.86230	1.00000
PP_2668	PP_2668	ABC efflux transporter%2C ATP-binding protein	6	0	0	0	6	0.5000	557.00	GA	1286.2	1192.5	-374.73	-0.11	0.71100	1.00000
PP_2669	PP_2669	putative Outer membrane protein	8	0	0	0	8	0.8750	440.14	GA	783.2	599.2	-2207.68	-0.39	0.60910	1.00000
PP_2671	PP_2671	Sensor histidine kinase	15	0	0	0	15	0.8000	275.83	GA	459.3	431.2	-450.04	-0.09	0.89760	1.00000
PP_2672	exaE	Transcriptional activator protein ExaE	9	0	0	0	9	0.6667	150.50	GA	275.7	185.6	-901.18	-0.57	0.57540	1.00000
PP_2673	PP_2673	Pentapeptide repeat family protein	6	2	0	4	0	0.3333	210.00	NE	634.9	466.6	-336.48	-0.44	0.33850	1.00000
PP_2674	qedH	quinoprotein ethanol dehydrogenase	30	0	0	30	0	0.8000	204.17	NE	326.3	281.5	-1969.26	-0.21	0.64040	1.00000
PP_2675	PP_2675	Cytochrome c-type protein	8	0	0	8	0	0.3750	34.67	NE	41.6	28.0	-81.95	-0.57	0.63380	1.00000
PP_2676	PP_2676	putative Periplasmic binding protein	21	0	0	21	0	0.6190	459.38	NE	447.5	321.9	-2512.49	-0.48	0.64840	1.00000
PP_2677	PP_2677	conserved exported protein of unknown function	9	0	0	9	0	0.6667	54.33	NE	72.0	59.8	-170.73	-0.27	0.75890	1.00000
PP_2678	PP_2678	putative Hydrolase	13	0	0	13	0	0.5385	73.00	NE	130.4	107.6	-273.25	-0.28	0.74720	1.00000
PP_2679	qedH	quinoprotein ethanol dehydrogenase	29	0	0	21	8	0.7931	279.09	NE	412.7	368.8	-1930.61	-0.16	0.83360	1.00000
PP_2680	aldB	aldehyde dehydrogenase	25	7	0	18	0	0.5200	135.15	ES	188.7	151.2	-825.46	-0.32	0.70620	1.00000
PP_2681	pqqD	coenzyme PQQ synthesis protein D	5	0	0	5	0	1.0000	19.80	NE	34.7	43.8	72.73	0.34	0.79900	1.00000
PP_2682	yiaY	Fe-containing alcohol dehydrogenase	15	0	0	15	0	0.6667	305.80	NE	81.4	55.1	-368.69	-0.56	0.52770	1.00000
PP_2683	PP_2683	putative sensory box histidine kinase/response regulator	33	0	0	33	0	0.4242	233.43	NE	336.3	250.9	-2562.67	-0.42	0.32790	1.00000
PP_2684	PP_2684	conserved membrane protein of unknown function	30	8	7	15	0	0.3333	212.10	ES	326.2	338.0	235.98	0.05	0.94180	1.00000
PP_2685	PP_2685	conserved protein of unknown function	18	0	0	18	0	0.7222	361.38	NE	420.6	443.8	509.91	0.08	0.86180	1.00000
PP_2686	PP_2686	Transglutaminase-like superfamily domain protein	16	0	0	16	0	0.8125	192.23	NE	155.6	116.9	-619.85	-0.41	0.57820	1.00000
PP_2687	PP_2687	conserved protein of unknown function	19	0	0	19	0	0.5789	108.27	NE	198.0	150.2	-860.55	-0.40	0.60780	1.00000
PP_2688	PP_2688	conserved protein of unknown function	29	0	0	2	27	0.6897	424.10	GA	723.3	661.6	-2220.21	-0.13	0.80430	1.00000
PP_2689	PP_2689	putative Endoribonuclease	12	0	0	0	12	0.6667	307.75	GA	533.8	541.7	111.00	0.02	0.98330	1.00000
PP_2690	PP_2690	conserved protein of unknown function	14	0	0	10	4	0.6429	448.11	NE	765.0	445.2	-5115.80	-0.78	0.39320	1.00000
PP_2691	PP_2691	conserved protein of unknown function	29	0	0	29	0	0.6897	28.25	NE	40.9	44.7	145.25	0.13	0.79070	1.00000
PP_2692	PP_2692	putative Transporter%2C BCCT family	22	0	0	22	0	0.5909	382.08	NE	543.3	525.7	-494.45	-0.05	0.93960	1.00000
PP_2693	PP_2693	putative Dipeptidase	12	0	0	12	0	0.6667	45.00	NE	40.7	42.5	24.42	0.06	0.93690	1.00000
PP_2694	PP_2694	Aldehyde dehydrogenase family protein	23	0	0	17	6	0.8261	319.74	NE	184.0	167.2	-369.58	-0.14	0.86410	1.00000
PP_2695	PP_2695	Transcriptional regulator%2C LysR family	16	0	0	16	0	0.6875	43.00	NE	82.4	69.5	-206.08	-0.25	0.60670	1.00000
PP_2696	metR	DNA-binding transcriptional regulator%2C homocysteine-binding	18	0	0	18	0	0.6667	98.58	NE	154.7	135.2	-391.27	-0.20	0.70290	1.00000
PP_2697	PP_2697	putative oxidoreductase containing a flavin reductase domain	9	0	0	9	0	0.6667	213.00	NE	310.7	304.1	-39.90	-0.03	0.90110	1.00000
PP_2698	metE	5-methyltetrahydropteroyltriglutamate- homocysteine methyltransferase	19	0	0	19	0	0.4737	104.11	NE	144.4	156.4	240.21	0.12	0.91950	1.00000
PP_2699	PP_2699	conserved protein of unknown function	40	0	0	40	0	0.5750	102.57	NE	139.4	124.6	-743.24	-0.16	0.71830	1.00000
PP_2700	PP_2700	AhpC/TSA family protein	8	0	0	8	0	0.5000	49.75	NE	25.8	55.2	117.56	1.10	0.05570	1.00000
PP_2701	PP_2701	Transcriptional regulator%2C LysR family	20	0	0	5	15	0.8000	337.31	GA	402.1	318.9	-1831.85	-0.33	0.63590	1.00000
PP_2702	PP_2702	putative Porin	30	0	0	30	0	0.6667	206.80	NE	257.0	254.3	-100.81	-0.01	0.98290	1.00000
PP_2703	PP_2703	major facilitator transporter	25	0	0	25	0	0.7600	155.84	NE	255.9	231.2	-743.26	-0.15	0.82290	1.00000
PP_2704	PP_2704	Peptidase%2C M20/M25/M40 family	20	0	0	20	0	0.6000	63.75	NE	117.6	111.7	-105.90	-0.07	0.92270	1.00000
PP_2705	PP_2705	conserved protein of unknown function	7	0	0	7	0	0.5714	159.50	NE	323.4	249.9	-440.69	-0.37	0.57060	1.00000
PP_2706	PP_2706	conserved protein of unknown function	5	0	0	5	0	0.6000	11.00	NE	17.1	21.5	26.14	0.33	0.66000	1.00000
PP_2707	PP_2707	putative Exodeoxyribonuclease III	15	0	0	15	0	0.5333	108.88	NE	134.5	144.7	204.38	0.11	0.88070	1.00000
PP_2708	PP_2708	conserved protein of unknown function	17	0	0	17	0	0.5294	63.78	NE	88.8	80.1	-174.24	-0.15	0.73980	1.00000
PP_2709	PP_2709	putative Long-chain-fatty-acid--CoA ligase	25	11	0	14	0	0.4000	199.60	ES	204.8	169.5	-706.74	-0.27	0.72140	1.00000
PP_2710	PP_2710	conserved protein of unknown function	15	0	0	15	0	0.8667	176.15	NE	282.1	262.8	-462.42	-0.10	0.85800	1.00000
PP_2711	PP_2711	Oxidoreductase%2C short-chain dehydrogenase/reductase family	16	0	0	16	0	0.6250	189.10	NE	387.7	420.1	453.03	0.12	0.85590	1.00000
PP_2712	PP_2712	conserved exported protein of unknown function	14	0	0	14	0	0.6429	163.56	NE	267.6	253.6	-224.40	-0.08	0.92260	1.00000
PP_2713	PP_2713	DNA-binding response regulator	10	0	0	3	7	0.9000	278.67	GA	430.6	358.9	-1292.10	-0.26	0.71030	1.00000
PP_2714	PP_2714	Sensor histidine kinase	27	0	0	15	12	0.7407	351.70	NE	189.1	174.8	-344.94	-0.11	0.86800	1.00000
PP_2715	arsH	ArsH protein	13	0	0	13	0	0.6923	169.56	NE	290.0	249.5	-647.77	-0.22	0.78870	1.00000
PP_2716	PP_2716	arsenate reductase	4	0	0	4	0	0.7500	31.67	NE	48.9	19.1	-178.50	-1.35	0.10980	1.00000
PP_2717	arsB	arsenite/antimonite transporter	23	0	0	23	0	0.7826	107.06	NE	105.3	122.6	415.17	0.22	0.76430	1.00000
PP_2718	arsR	arsenic resistance transcriptional regulator	3	0	0	3	0	0.6667	87.50	NE	90.4	116.7	157.97	0.37	0.78080	1.00000
PP_2719	PP_2719	conserved protein of unknown function	2	0	0	2	0	0.0000	0.00	NE	0.0	25.9	51.76	4.75	0.33390	1.00000
PP_2720	PP_2720	conserved protein of unknown function	2	0	0	2	0	0.5000	5.00	NE	3.7	6.5	11.04	0.80	1.00000	1.00000
PP_2721	PP_2721	conserved membrane protein of unknown function	6	0	0	6	0	0.8333	333.40	NE	514.8	422.7	-921.12	-0.28	0.66100	1.00000
PP_2722	PP_2722	conserved protein of unknown function	9	0	0	9	0	0.7778	242.86	NE	362.9	317.7	-543.10	-0.19	0.82840	1.00000
PP_2723	yhdF	Uncharacterized oxidoreductase YhdF	16	0	0	16	0	0.4375	354.43	NE	309.0	316.0	70.36	0.03	0.94490	1.00000
PP_2724	PP_2724	conserved protein of unknown function	12	0	0	12	0	0.5000	27.00	NE	39.3	44.0	56.26	0.16	0.77080	1.00000
PP_2725	pfpI	Protease PfpI	9	0	0	9	0	0.6667	240.33	NE	371.2	301.8	-833.08	-0.30	0.78170	1.00000
PP_2726	PP_2726	conserved membrane protein of unknown function	15	0	0	15	0	0.8667	47.62	NE	61.8	66.9	101.51	0.11	0.77190	1.00000
PP_2727	PP_2727	putative C-factor	5	0	0	5	0	0.8000	109.50	NE	135.2	148.8	136.32	0.14	0.81390	1.00000
PP_2728	PP_2728	conserved protein of unknown function	14	0	0	14	0	0.7857	170.64	NE	288.7	304.0	214.37	0.07	0.94270	1.00000
PP_2729	PP_2729	conserved protein of unknown function	8	0	0	8	0	0.8750	76.14	NE	69.1	63.7	-53.63	-0.12	0.85190	1.00000
PP_2730	PP_2730	putative Lipoprotein	9	0	0	9	0	0.7778	185.57	NE	213.1	238.1	299.78	0.16	0.82390	1.00000
PP_2731	PP_2731	conserved protein of unknown function	4	0	0	4	0	0.2500	29.00	NE	44.4	26.1	-36.57	-0.77	0.65820	1.00000
PP_2732	PP_2732	conserved protein of unknown function	28	0	0	28	0	0.7857	188.36	NE	294.0	248.3	-1919.86	-0.24	0.69400	1.00000
PP_2733	PP_2733	conserved membrane protein of unknown function	6	0	0	6	0	0.8333	97.00	NE	149.8	93.3	-565.51	-0.68	0.12590	1.00000
PP_2734	cfa	Cyclopropane-fatty-acyl-phospholipid synthase	19	0	0	19	0	0.5263	229.80	NE	346.1	310.3	-715.84	-0.16	0.80530	1.00000
PP_2735	PP_2735	conserved protein of unknown function	12	0	0	3	9	0.8333	600.00	GA	842.5	754.6	-1933.93	-0.16	0.80290	1.00000
PP_2736	PP_2736	conserved protein of unknown function	26	0	0	0	26	0.8077	294.76	GA	385.0	375.2	-353.37	-0.04	0.95220	1.00000
PP_2737	PP_2737	Oxidoreductase%2C short-chain dehydrogenase/reductase family	8	0	0	0	8	0.3750	187.67	GA	167.8	129.8	-303.69	-0.37	0.81130	1.00000
PP_2738	PP_2738	putative Transcriptional regulator	15	0	0	0	15	0.7333	460.27	GA	431.7	371.7	-1079.56	-0.22	0.77720	1.00000
PP_2739	PP_2739	putative Sensory box protein	11	0	0	0	11	0.8182	501.78	GA	837.6	828.1	-151.75	-0.02	0.98110	1.00000
PP_2740	PP_2740	Transcriptional regulator%2C MerR family	8	0	0	8	0	0.8750	82.29	NE	153.2	141.3	-119.19	-0.12	0.84220	1.00000
PP_2741	PP_2741	conserved membrane protein of unknown function	39	0	0	33	6	0.7692	272.67	NE	391.9	346.4	-2548.39	-0.18	0.77740	1.00000
PP_2742	PP_2742	conserved protein of unknown function	7	0	0	0	7	0.7143	261.20	GA	336.0	323.7	-147.69	-0.05	0.93490	1.00000
PP_2743	PP_2743	Acetyltransferase%2C GNAT family	22	0	0	0	22	0.7727	464.12	GA	652.0	680.3	792.98	0.06	0.88400	1.00000
PP_2744	PP_2744	Ribose-phosphate pyrophosphokinase family protein	19	0	0	0	19	0.6316	272.75	GA	451.5	423.0	-627.55	-0.09	0.87570	1.00000
PP_2745	PP_2745	Universal stress protein family	18	0	0	0	18	0.7222	353.85	GA	382.5	252.8	-1815.34	-0.60	0.44520	1.00000
PP_2746	dmoA	dimethyl-sulfide monooxygenase	25	0	0	3	22	0.6400	400.62	GA	662.9	651.3	-326.51	-0.03	0.95480	1.00000
PP_2747	PP_2747	conserved protein of unknown function	11	0	0	11	0	0.8182	241.89	NE	598.2	467.8	-782.12	-0.35	0.60920	1.00000
PP_2748	PP_2748	putative Branched-chain amino acid ABC transporter%2C ATP-binding protein	10	0	0	10	0	0.6000	96.83	NE	33.9	25.9	-79.34	-0.39	0.56020	1.00000
PP_2749	PP_2749	putative Branched-chain amino acid ABC transporter%2C permease protein	13	0	0	13	0	0.7692	67.30	NE	81.0	89.0	113.17	0.14	0.79640	1.00000
PP_2750	PP_2750	putative Branched-chain amino acid ABC transporter%2C permease protein	14	0	0	14	0	0.7143	286.90	NE	498.5	531.3	524.51	0.09	0.88560	1.00000
PP_2751	PP_2751	conserved exported protein of unknown function	27	0	0	27	0	0.8148	64.27	NE	107.2	116.7	361.10	0.12	0.83180	1.00000
PP_2752	PP_2752	conserved exported protein of unknown function	27	0	0	27	0	0.6667	210.72	NE	159.9	168.5	309.08	0.08	0.92200	1.00000
PP_2753	PP_2753	putative Branched-chain amino acid ABC transporter%2C ATP-binding protein	15	0	0	15	0	0.6000	153.11	NE	265.2	237.6	-276.51	-0.16	0.84810	1.00000
PP_2754	PP_2754	putative OprD family outer membrane porin	29	0	0	29	0	0.6897	63.70	NE	97.1	82.5	-587.12	-0.24	0.73480	1.00000
PP_2755	sfnB	sulfur acquisition oxidoreductase%2C SfnB family	18	0	0	18	0	0.5556	181.40	NE	269.3	158.1	-2224.06	-0.77	0.35250	1.00000
PP_2756	PP_2756	conserved protein of unknown function	4	0	0	4	0	1.0000	24.00	NE	36.9	22.9	-112.63	-0.69	0.34110	1.00000
PP_2757	PP_2757	putative Sugar-binding protein	16	0	0	16	0	0.4375	336.71	NE	519.9	453.0	-937.15	-0.20	0.84660	1.00000
PP_2758	PP_2758	putative Ribose ABC transporter%2C periplasmic ribose-binding protein	15	0	0	15	0	0.6667	261.60	NE	403.8	317.3	-1730.04	-0.35	0.61750	1.00000
PP_2759	rbsA	ribose ABC transporter - ATP-binding subunit	17	0	0	17	0	0.7059	220.67	NE	370.6	271.9	-1975.36	-0.45	0.53910	1.00000
PP_2760	PP_2760	putative ribose transport permease protein	12	0	0	12	0	0.6667	77.50	NE	114.7	120.2	76.33	0.07	0.92630	1.00000
PP_2761	PP_2761	putative Ribose ABC transporter%2C permease protein	20	0	0	20	0	0.7500	60.40	NE	101.3	99.4	-48.82	-0.03	0.96670	1.00000
PP_2762	sfnA	acyl-CoA dehydrogenase/oxidase family protein	21	2	0	19	0	0.6190	156.54	NE	253.3	243.5	-175.56	-0.06	0.91170	1.00000
PP_2764	msuE	FMN reductase (NADPH)	18	8	0	10	0	0.4444	38.88	ES	59.0	57.0	-33.29	-0.05	0.95730	1.00000
PP_2765	PP_2765	putative Sulfonate monooxygenase MsuD	16	0	0	16	0	0.3750	81.83	NE	18.4	23.9	66.14	0.38	0.53360	1.00000
PP_2766	PP_2766	Long-chain-fatty-acid--CoA ligase-related protein	10	0	0	10	0	0.9000	100.11	NE	95.8	73.2	-316.04	-0.39	0.65850	1.00000
PP_2767	PP_2767	putative Branched-chain amino acid ABC transporter%2C ATP-binding protein	8	0	0	8	0	0.7500	22.33	NE	22.1	13.0	-72.79	-0.77	0.32660	1.00000
PP_2768	PP_2768	putative Branched-chain amino acid ABC transporter%2C permease protein	12	0	0	12	0	0.6667	292.25	NE	168.9	147.2	-173.87	-0.20	0.74130	1.00000
PP_2769	PP_2769	putative Branched-chain amino acid ABC transporter%2C permease protein	15	0	0	15	0	0.7333	77.91	NE	130.9	117.4	-271.63	-0.16	0.80580	1.00000
PP_2770	PP_2770	conserved exported protein of unknown function	31	0	0	31	0	0.7419	196.30	NE	305.7	301.5	-143.94	-0.02	0.98080	1.00000
PP_2771	PP_2771	Sigma-54 dependent transcriptional regulator	14	0	0	14	0	0.8571	139.00	NE	245.7	217.8	-558.14	-0.17	0.78650	1.00000
PP_2772	PP_2772	putative Monooxygenase	18	0	0	12	6	0.6111	493.82	NE	1040.2	858.2	-2911.63	-0.28	0.76760	1.00000
PP_2773	PP_2773	conserved protein of unknown function	3	0	0	0	3	0.6667	405.50	GA	626.2	556.2	-280.28	-0.17	0.78520	1.00000
PP_2774	opuA	glycine betaine ABC transporter%2C ATPase/permease fusion protein	34	0	0	34	0	0.7059	83.67	NE	146.3	128.3	-646.66	-0.19	0.69740	1.00000
PP_2775	PP_2775	putative glycine betaine/L-proline ABC transporter%2C periplasmic component	27	0	0	27	0	0.7407	225.10	NE	331.2	344.8	571.93	0.06	0.94070	1.00000
PP_2776	PP_2776	Homocysteine S-methyltransferase family protein	14	0	0	14	0	0.9286	307.54	NE	484.9	415.9	-1655.26	-0.22	0.76760	1.00000
PP_2777	PP_2777	putative Acyl carrier protein	13	0	0	13	0	0.7692	63.90	NE	130.0	99.7	-363.68	-0.38	0.74520	1.00000
PP_2778	PP_2778	3-oxoacyl-(Acyl-carrier-protein) synthase II	16	0	0	16	0	0.6250	52.90	NE	81.7	79.9	-35.87	-0.03	0.96220	1.00000
PP_2779	PP_2779	putative Beta-ketoacyl synthase	19	0	0	19	0	0.5263	92.30	NE	34.4	38.2	68.32	0.15	0.81130	1.00000
PP_2780	PP_2780	3-oxoacyl-(Acyl-carrier-protein) synthase II	13	0	0	13	0	0.3846	125.00	NE	316.9	204.9	-671.61	-0.63	0.52040	1.00000
PP_2781	PP_2781	putative beta-ketoacyl synthase	11	0	0	11	0	0.9091	73.30	NE	148.1	141.5	-92.80	-0.07	0.92130	1.00000
PP_2782	PP_2782	Pyridoxalphosphate dependent aminotransferase%2C class III	52	0	0	51	1	0.6538	259.59	NE	463.2	423.2	-2240.38	-0.13	0.85920	1.00000
PP_2783	PP_2783	3-oxoacyl-(Acyl-carrier-protein) reductase	10	0	0	10	0	0.8000	19.12	NE	24.2	12.0	-171.32	-1.02	0.24380	1.00000
PP_2784	PP_2784	Oxidoreductase%2C short-chain dehydrogenase/reductase family	8	0	0	8	0	0.7500	63.00	NE	97.9	81.6	-97.87	-0.26	0.88020	1.00000
PP_2785	PP_2785	conserved exported protein of unknown function	25	0	0	25	0	0.6800	88.29	NE	131.6	96.1	-1138.57	-0.45	0.62890	1.00000
PP_2786	PP_2786	conserved exported protein of unknown function	18	0	0	18	0	0.6111	114.36	NE	159.3	154.8	-108.51	-0.04	0.95390	1.00000
PP_2787	PP_2787	putative Transporter	42	0	0	42	0	0.7143	206.20	NE	349.5	315.5	-1563.65	-0.15	0.76650	1.00000
PP_2788	PP_2788	MerR family transcriptional regulator	7	0	0	7	0	0.7143	19.20	NE	29.2	29.8	5.86	0.03	0.99480	1.00000
PP_2789	PP_2789	putative Oxidoreductase	16	0	0	16	0	0.8125	315.92	NE	534.4	446.2	-1940.52	-0.26	0.67430	1.00000
PP_2790	PP_2790	Sigma-54 dependent sensory box protein	28	0	0	28	0	0.6786	152.84	NE	225.5	203.8	-649.67	-0.15	0.77030	1.00000
PP_2791	PP_2791	Aminoglycoside phosphotransferase	17	0	0	17	0	0.5882	443.00	NE	834.2	750.3	-1342.76	-0.15	0.82420	1.00000
PP_2792	PP_2792	conserved protein of unknown function	2	0	0	2	0	0.5000	593.00	NE	916.6	809.4	-214.39	-0.18	0.32240	1.00000
PP_2793	PP_2793	Acyl-CoA dehydrogenase family protein	11	0	0	11	0	0.4545	84.40	NE	34.9	20.8	-112.09	-0.74	0.22970	1.00000
PP_2794	PP_2794	Oxidoreductase%2C short chain dehydrogenase/reductase family	5	0	0	5	0	0.2000	441.00	NE	681.2	529.1	-304.14	-0.36	0.66040	1.00000
PP_2795	PP_2795	AMP-binding domain protein	22	0	0	22	0	0.6818	145.20	NE	201.3	208.0	188.10	0.05	0.94450	1.00000
PP_2796	PP_2796	conserved protein of unknown function	8	0	0	8	0	0.7500	153.50	NE	329.8	341.7	95.63	0.05	0.95780	1.00000
PP_2797	actP	acetate permease	26	0	0	26	0	0.7692	141.70	NE	223.0	172.3	-1926.19	-0.37	0.57600	1.00000
PP_2798	PP_2798	putative Oxidoreductase	9	0	0	9	0	0.6667	461.17	NE	610.6	517.1	-1310.08	-0.24	0.80820	1.00000
PP_2799	PP_2799	Aminotransferase%2C class III	19	0	0	19	0	0.6842	126.23	NE	192.3	135.2	-1483.00	-0.51	0.34510	1.00000
PP_2800	PP_2800	putative Diaminobutyrate-2-oxoglutarate transaminase	13	0	0	13	0	0.6923	28.11	NE	38.9	31.6	-103.05	-0.30	0.69150	1.00000
PP_2801	prr	gamma-aminobutyraldehyde dehydrogenase	24	0	0	24	0	0.6667	88.81	NE	52.5	44.3	-198.45	-0.25	0.70420	1.00000
PP_2802	PP_2802	Amino acid permease family protein	19	0	0	19	0	0.6316	103.08	NE	166.4	169.7	72.90	0.03	0.96650	1.00000
PP_2803	dhaT	1%2C3-propanediol dehydrogenase	20	0	0	20	0	0.7000	107.29	NE	139.0	91.9	-846.71	-0.60	0.54340	1.00000
PP_2804	PP_2804	Hydrolase%2C alpha/beta fold family	11	0	0	11	0	0.6364	20.29	NE	34.2	33.5	-8.48	-0.03	0.96630	1.00000
PP_2805	ethA	FAD-containing monooxygenase EthA	29	0	0	29	0	0.7241	174.24	NE	294.7	274.2	-779.60	-0.10	0.84420	1.00000
PP_2806	PP_2806	Transcriptional regulator%2C TetR family	6	0	0	0	6	0.8333	479.60	GA	740.6	601.6	-1390.26	-0.30	0.68420	1.00000
PP_2807	PP_2807	conserved protein of unknown function	11	0	0	0	11	0.5455	356.17	GA	527.1	489.1	-456.00	-0.11	0.89010	1.00000
PP_2808	PP_2808	putative Oxidoreductase	27	0	0	12	15	0.6667	297.06	GA	449.5	424.0	-916.03	-0.08	0.89280	1.00000
PP_2809	PP_2809	conserved membrane protein of unknown function	32	12	0	20	0	0.2500	152.38	ES	184.7	160.3	-292.68	-0.20	0.78880	1.00000
PP_2810	PP_2810	conserved exported protein of unknown function	36	8	0	0	28	0.6389	335.87	ES	517.8	397.4	-5535.66	-0.38	0.59280	1.00000
PP_2811	PP_2811	conserved exported protein of unknown function	31	3	0	0	28	0.7419	359.17	GA	650.4	680.9	1038.85	0.07	0.93650	1.00000
PP_2812	PP_2812	putative Transporter	44	0	0	36	8	0.5909	340.46	NE	498.0	357.5	-6746.68	-0.48	0.46060	1.00000
PP_2813	PP_2813	BNR domain protein	19	0	0	19	0	0.4211	429.75	NE	579.9	603.8	286.07	0.06	0.93070	1.00000
PP_2814	PP_2814	conserved protein of unknown function	15	0	0	15	0	0.5333	35.62	NE	12.8	24.9	194.26	0.96	0.19060	1.00000
PP_2815	PP_2815	conserved protein of unknown function	12	0	0	12	0	0.5000	163.67	NE	211.4	184.4	-377.85	-0.20	0.76760	1.00000
PP_2816	PP_2816	putative Transcriptional regulator NfxB	11	0	0	11	0	0.4545	484.40	NE	653.4	566.5	-869.61	-0.21	0.77040	1.00000
PP_2817	mexC	Multidrug efflux RND membrane fusion protein MexC	11	0	0	11	0	0.5455	210.67	NE	378.9	255.7	-1232.89	-0.57	0.64540	1.00000
PP_2818	mexD	Multidrug efflux RND transporter MexD	37	0	0	37	0	0.7297	136.74	NE	227.2	195.5	-1521.41	-0.22	0.68390	1.00000
PP_2819	oprJ	Outer membrane protein OprJ	21	1	0	20	0	0.5714	186.92	NE	419.8	413.3	-90.13	-0.02	0.97390	1.00000
PP_2820	nfxB	HTH-type transcriptional regulator nfxB	7	7	0	0	0	0.0000	0.00	ES	0.0	6.3	12.64	2.87	1.00000	1.00000
PP_2821	PP_2821	conserved exported protein of unknown function	6	0	0	6	0	0.8333	174.40	NE	269.4	256.6	-127.87	-0.07	0.86290	1.00000
PP_2823	PP_2823	Methyl-accepting chemotaxis transducer	13	0	0	13	0	0.7692	328.50	NE	507.5	411.0	-1930.96	-0.30	0.68410	1.00000
PP_2824	PP_2824	Transcriptional regulator%2C TetR family	9	0	0	9	0	0.8889	218.38	NE	436.6	413.0	-282.46	-0.08	0.96650	1.00000
PP_2825	PP_2825	putative Integrase	10	0	0	10	0	0.7000	275.57	NE	493.9	449.5	-532.83	-0.14	0.70730	1.00000
PP_2826	mexT	Transcriptional regulator MexT	13	0	0	13	0	0.6154	155.62	NE	258.0	181.1	-1076.41	-0.51	0.47250	1.00000
PP_2827	PP_2827	Alcohol dehydrogenase%2C zinc-containing	17	17	0	0	0	0.0000	0.00	ES	0.0	0.0	0.00	0.00	1.00000	1.00000
PP_2828	PP_2828	conserved protein of unknown function	26	0	0	26	0	0.6923	220.83	NE	313.3	249.6	-1402.22	-0.33	0.57290	1.00000
PP_2829	PP_2829	Transcriptional regulator%2C GntR family	32	0	0	32	0	0.7188	246.04	NE	395.5	365.7	-1250.05	-0.11	0.77360	1.00000
PP_2830	PP_2830	Major facilitator family transporter	22	0	0	22	0	0.8636	270.32	NE	403.5	412.4	283.26	0.03	0.95510	1.00000
PP_2831	fucD	L-fuconate dehydratase	17	0	0	17	0	0.7059	67.25	NE	58.8	60.9	33.49	0.05	0.90900	1.00000
PP_2832	GbpR	galactose-binding protein regulator	17	0	0	17	0	0.8235	137.64	NE	110.1	130.2	482.55	0.24	0.58900	1.00000
PP_2833	PP_2833	Transcriptional regulator%2C LysR family	12	0	0	12	0	0.5833	277.29	NE	496.1	361.1	-1619.90	-0.46	0.60440	1.00000
PP_2834	PP_2834	Putative D-galactarate dehydratase/Altronate dehydratase	22	0	0	22	0	0.5909	76.62	NE	97.4	94.0	-102.42	-0.05	0.93370	1.00000
PP_2835	PP_2835	putative oxidoreductase	20	0	0	20	0	0.7000	211.43	NE	396.9	375.9	-461.45	-0.08	0.92440	1.00000
PP_2836	PP_2836	putative 2-keto-3-deoxyxylonate dehydratase	15	0	0	15	0	0.6000	90.44	NE	139.6	133.9	-102.38	-0.06	0.94550	1.00000
PP_2837	PP_2837	putative uronate transporter	21	0	0	21	0	0.9048	224.53	NE	434.4	424.8	-249.18	-0.03	0.94200	1.00000
PP_2838	PP_2838	conserved protein of unknown function	16	0	0	10	6	0.5625	418.33	NE	575.5	634.1	820.95	0.14	0.84230	1.00000
PP_2839	PP_2839	conserved protein of unknown function	42	0	0	16	26	0.7619	391.09	GA	677.4	578.7	-5136.94	-0.23	0.50430	1.00000
PP_2840	PP_2840	putative Membrane protein	21	0	0	21	0	0.7143	109.40	NE	155.8	127.4	-908.61	-0.29	0.70990	1.00000
PP_2841	PP_2841	Site-specific recombinase%2C phage integrase family	15	0	0	15	0	0.6667	351.90	NE	216.0	193.6	-402.66	-0.16	0.81500	1.00000
PP_2842	ureD	urease accessory protein	9	0	0	9	0	0.6667	298.00	NE	547.8	299.3	-2484.39	-0.87	0.39170	1.00000
PP_2843	ureA	urease subunit gamma	3	0	0	3	0	0.6667	640.50	NE	7.1	6.5	-1.18	-0.13	1.00000	1.00000
PP_2844	ureB	Urease subunit beta	5	0	0	5	0	1.0000	316.60	NE	489.0	446.3	-426.84	-0.13	0.79980	1.00000
PP_2845	ureC	urease subunit alpha	19	0	0	19	0	0.7368	86.86	NE	146.3	125.0	-425.20	-0.23	0.73270	1.00000
PP_2846	ureE	urease accessory protein	10	0	0	10	0	0.7000	32.57	NE	19.8	20.8	7.46	0.07	0.91340	1.00000
PP_2847	ureJ	Urease accessory protein UreJ	4	0	0	4	0	0.7500	35.33	NE	75.2	82.4	29.10	0.13	0.73590	1.00000
PP_2848	ureF	urease accessory protein	7	0	0	7	0	1.0000	112.14	NE	54.6	47.5	-71.16	-0.20	0.77540	1.00000
PP_2849	ureG	urease accessory protein	10	0	0	7	3	0.7000	374.57	NE	795.6	735.9	-597.41	-0.11	0.80430	1.00000
PP_2851	PP_2851	conserved protein of unknown function	17	0	0	0	17	0.8824	451.20	GA	696.0	626.8	-2074.86	-0.15	0.80140	1.00000
PP_2852	PP_2852	putative Sulfatase domain protein	45	0	0	0	45	0.8667	341.33	GA	494.8	428.4	-4383.68	-0.21	0.56420	1.00000
PP_2853	PP_2853	conserved exported protein of unknown function	32	0	0	0	32	0.7500	505.21	GA	914.6	959.6	1618.15	0.07	0.87670	1.00000
PP_2854	PP_2854	conserved exported protein of unknown function	11	0	0	0	11	0.8182	391.56	GA	669.6	676.3	107.65	0.01	0.97790	1.00000
PP_2855	PP_2855	conserved exported protein of unknown function	9	0	0	0	9	0.8889	416.25	GA	722.3	734.4	169.63	0.02	0.97750	1.00000
PP_2856	PP_2856	conserved exported protein of unknown function	31	0	0	0	31	0.7097	432.82	GA	763.0	692.9	-2385.50	-0.14	0.80260	1.00000
PP_2857	PP_2857	conserved exported protein of unknown function	5	0	0	0	5	0.2000	356.00	GA	550.0	625.0	149.97	0.18	1.00000	1.00000
PP_2858	PP_2858	conserved exported protein of unknown function	7	0	0	0	7	0.7143	612.40	GA	904.6	817.4	-523.48	-0.15	0.64430	1.00000
PP_2859	PP_2859	conserved protein of unknown function	12	0	0	0	12	0.9167	330.00	GA	321.4	315.9	-88.89	-0.03	0.97270	1.00000
PP_2860	PP_2860	putative Nicotinamide mononucleotide transporter	12	0	0	0	12	0.8333	430.20	GA	736.5	746.3	175.87	0.02	0.97660	1.00000
PP_2861	PP_2861	Methyl-accepting chemotaxis transducer	24	0	0	0	24	0.8750	171.57	GA	272.8	249.5	-884.42	-0.13	0.76360	1.00000
PP_2862	uppP	Undecaprenyl-diphosphatase	15	0	0	0	15	0.9333	382.29	GA	717.1	710.8	-138.50	-0.01	0.98150	1.00000
PP_2863	PP_2863	conserved membrane protein of unknown function	5	0	0	0	5	1.0000	42.40	GA	64.0	72.9	71.80	0.19	0.77880	1.00000
PP_2864	PP_2864	conserved protein of unknown function	8	0	0	0	8	0.6250	100.40	GA	109.6	70.4	-392.42	-0.64	0.62040	1.00000
PP_2865	PP_2865	Transcriptional regulator%2C LysR family	20	0	0	0	20	0.8000	308.62	GA	498.4	434.8	-1782.38	-0.20	0.78920	1.00000
PP_2866	azoR1	FMN-dependent NADH-azoreductase 1	7	0	0	0	7	1.0000	449.71	GA	694.8	586.5	-1515.34	-0.24	0.70420	1.00000
PP_2867	PP_2867	Pyridine nucleotide-disulphide oxidoreductase family protein	20	0	0	0	20	0.8500	415.18	GA	680.8	587.4	-2987.90	-0.21	0.74730	1.00000
PP_2868	PP_2868	Transcriptional regulator%2C Cro/CI family	11	0	0	0	11	0.7273	400.12	GA	617.9	567.1	-812.03	-0.12	0.74300	1.00000
PP_2869	PP_2869	Oxidoreductase%2C FMN-binding	36	0	1	34	1	0.8056	108.72	NE	156.7	123.8	-1906.05	-0.34	0.42880	1.00000
PP_2870	PP_2870	putative spermidine/putrescine-binding periplasmic protein	26	0	0	0	26	0.8077	474.05	GA	444.0	484.5	1458.28	0.13	0.79160	1.00000
PP_2871	PP_2871	Class II aldolase/adducin domain protein	12	0	0	0	12	0.8333	764.90	GA	1570.9	1520.5	-705.25	-0.05	0.92550	1.00000
PP_2872	eamA	O-acetylserine/cysteine export transporter	12	0	0	0	12	0.8333	446.70	GA	767.8	801.8	543.87	0.06	0.95230	1.00000
PP_2873	PP_2873	conserved protein of unknown function%2C UPF0145 family	7	0	0	0	7	0.7143	292.80	GA	334.8	244.4	-723.42	-0.45	0.64720	1.00000
PP_2874	PP_2874	conserved protein of unknown function	4	0	0	0	4	1.0000	786.00	GA	918.9	921.4	15.29	0.00	0.99220	1.00000
PP_2875	PP_2875	conserved protein of unknown function	6	0	0	0	6	0.5000	64.00	GA	130.7	100.8	-119.75	-0.38	0.53990	1.00000
PP_2876	ampC	Beta-lactamase	30	0	0	0	30	0.9000	519.33	GA	915.8	724.4	-8421.41	-0.34	0.42560	1.00000
PP_2877	yfeH	putative osmotic pressure-regulated transporter	24	0	0	0	24	0.8750	416.00	GA	682.9	664.3	-519.31	-0.04	0.95470	1.00000
PP_2878	PP_2878	conserved protein of unknown function	6	0	0	0	6	0.3333	180.50	GA	185.7	231.5	274.42	0.32	0.76370	1.00000
PP_2879	PP_2879	conserved exported protein of unknown function	12	0	0	0	12	0.9167	430.09	GA	857.8	639.1	-3498.60	-0.42	0.65610	1.00000
PP_2880	PP_2880	Transcriptional regulator%2C TetR family	9	0	0	0	9	0.8889	336.12	GA	682.0	498.5	-2201.87	-0.45	0.62580	1.00000
PP_2881	PP_2881	Oxidoreductase%2C short chain dehydrogenase/reductase family	16	0	0	14	2	0.8125	440.08	NE	735.5	631.9	-2488.60	-0.22	0.83380	1.00000
PP_2882	PP_2882	putative 2-hydroxychromene-2-carboxylate isomerase	14	0	0	10	4	0.7143	191.60	NE	294.4	308.2	249.40	0.07	0.92260	1.00000
PP_2883	PP_2883	conserved protein of unknown function	3	0	0	0	3	0.3333	757.00	GA	584.5	381.0	-813.79	-0.62	0.65580	1.00000
PP_2884	PP_2884	XRE family transcriptional regulator	6	0	0	0	6	1.0000	344.50	GA	627.0	399.3	-2276.25	-0.65	0.34460	1.00000
PP_2885	PP_2885	putative Transporter	12	0	0	0	12	0.7500	451.44	GA	651.3	545.8	-1687.88	-0.25	0.75580	1.00000
PP_2886	PP_2886	putative Cytochrome b561	9	0	0	0	9	0.7778	320.71	GA	448.9	371.0	-934.82	-0.27	0.59990	1.00000
PP_2887	PP_2887	Catalase-related peroxidase	21	0	0	9	12	0.5714	429.00	GA	554.7	468.9	-2059.29	-0.24	0.69660	1.00000
PP_2888	PP_2888	putative ECF sigma factor PrtI	5	0	0	5	0	0.8000	84.25	NE	130.1	130.0	-0.80	-0.00	0.99880	1.00000
PP_2889	PP_2889	putative Transmembrane regulator PrtR	11	0	0	11	0	0.6364	109.43	NE	74.4	91.7	276.50	0.30	0.75440	1.00000
PP_2890	xthA	exodeoxyribonuclease III / apurinic/apyrimidinic endodeoxyribonuclease VI	11	0	0	3	8	1.0000	363.73	GA	553.7	424.3	-2587.31	-0.38	0.67770	1.00000
PP_2891	PP_2891	Acetyltransferase%2C GNAT family	20	0	0	0	20	0.8500	319.94	GA	447.9	397.5	-1711.29	-0.17	0.70870	1.00000
PP_2892	PP_2892	conserved exported protein of unknown function	35	6	7	0	22	0.5143	311.28	ES	273.9	295.1	635.62	0.11	0.89120	1.00000
PP_2893	PP_2893	conserved exported protein of unknown function	52	10	7	31	4	0.3846	313.30	ES	474.4	447.3	-922.63	-0.08	0.91280	1.00000
PP_2894	PP_2894	conserved protein of unknown function	6	0	0	6	0	0.8333	381.60	NE	735.1	701.4	-269.95	-0.07	0.95040	1.00000
PP_2895	PP_2895	conserved protein of unknown function	18	0	0	18	0	0.8889	142.12	NE	225.7	257.2	755.16	0.19	0.76250	1.00000
PP_2896	PP_2896	conserved protein of unknown function	7	0	0	6	1	0.7143	524.40	NE	289.4	219.7	-696.45	-0.40	0.65490	1.00000
PP_2898	PP_2898	conserved exported protein of unknown function	11	0	0	0	11	0.9091	135.60	GA	172.8	190.8	216.10	0.14	0.91480	1.00000
PP_2899	PP_2899	conserved exported protein of unknown function	2	0	0	0	2	0.5000	13.00	GA	10.3	25.4	60.44	1.30	0.72090	1.00000
PP_2900	PP_2900	conserved protein of unknown function	8	0	0	0	8	0.6250	360.20	GA	355.8	320.2	-285.23	-0.15	0.85040	1.00000
PP_2901	pvdQ	Acyl-homoserine lactone acylase	47	0	0	38	9	0.7660	208.75	NE	250.0	220.0	-1678.83	-0.18	0.72760	1.00000
PP_2902	lpxH	UDP-2%2C3-diacylglucosamine hydrolase	10	0	10	0	0	0.2000	4.50	GD	4.6	2.1	-15.16	-1.13	0.46180	1.00000
PP_2903	ppiB	peptidyl-prolyl cis-trans isomerase B (rotamase B)	9	0	9	0	0	0.0000	0.00	GD	0.0	0.0	0.00	0.00	1.00000	1.00000
PP_2904	glnS	Glutamine--tRNA ligase	26	26	0	0	0	0.0385	5.00	ES	3.5	3.2	-1.45	-0.16	1.00000	1.00000
PP_2905	cysS	Cysteine--tRNA ligase	24	24	0	0	0	0.0417	5.00	ES	7.0	0.0	-14.10	-3.01	1.00000	1.00000
PP_2906	PP_2906	Sensor histidine kinase	29	0	0	23	6	0.7241	283.43	NE	102.8	92.3	-336.11	-0.16	0.74230	1.00000
PP_2907	PP_2907	DNA-binding response regulator	13	0	0	8	5	0.6923	156.00	NE	266.9	188.0	-1262.76	-0.51	0.60240	1.00000
PP_2908	csiR	DNA-binding transcriptional repressor	11	0	0	11	0	0.6364	196.14	NE	351.2	288.3	-754.07	-0.28	0.72240	1.00000
PP_2909	csiD	carbon starvation induced protein	19	0	0	19	0	0.7368	239.07	NE	403.4	413.5	222.85	0.04	0.95100	1.00000
PP_2910	lhgO	L-2-hydroxyglutarate oxidase	23	0	0	23	0	0.6957	261.12	NE	520.7	460.5	-1443.73	-0.18	0.78730	1.00000
PP_2911	gabP	gamma-aminobutyrate permease	25	0	0	0	25	0.8400	443.67	GA	674.9	614.3	-2547.40	-0.14	0.78300	1.00000
PP_2912	PP_2912	conserved protein of unknown function	19	0	0	0	19	1.0000	261.26	GA	316.2	266.2	-1401.04	-0.25	0.60970	1.00000
PP_2913	hemB	5-aminolevulinate dehydratase	16	16	0	0	0	0.0000	0.00	ES	0.0	0.0	0.00	0.00	1.00000	1.00000
PP_2914	proP	osmosensory proline/betaine/H+ permease	26	0	0	0	26	0.8077	564.19	GA	870.7	971.5	3627.57	0.16	0.67350	1.00000
PP_2915	PP_2915	conserved membrane protein of unknown function	9	0	0	0	9	0.7778	382.00	GA	545.4	618.7	732.59	0.18	0.83030	1.00000
PP_2916	ribC	riboflavin synthase	8	0	0	0	8	0.8750	137.86	GA	149.0	128.6	-122.34	-0.21	0.58210	1.00000
PP_2918	treSA	trehalose synthase A	34	0	0	0	34	0.7647	498.73	GA	722.5	668.3	-2710.55	-0.11	0.80770	1.00000
PP_2919	PP_2919	Transcriptional regulator%2C LysR family	11	0	0	0	11	0.9091	568.20	GA	966.2	952.8	-214.16	-0.02	0.97190	1.00000
PP_2920	ybgL	putative nitrogen-containing compound degradation enzyme	10	0	0	0	10	0.9000	634.56	GA	980.1	772.1	-3744.07	-0.34	0.51880	1.00000
PP_2921	PP_2921	conserved protein of unknown function	19	0	0	0	19	0.7895	160.00	GA	173.3	179.1	138.16	0.05	0.92360	1.00000
PP_2922	PP_2922	Urea amidolyase-related protein	17	0	0	0	17	0.7059	402.08	GA	820.7	578.7	-3388.35	-0.50	0.63000	1.00000
PP_2923	PP_2923	conserved protein of unknown function	10	0	0	0	10	0.9000	198.89	GA	343.1	301.8	-661.05	-0.19	0.75710	1.00000
PP_2924	PP_2924	conserved protein of unknown function	33	0	0	0	33	0.7879	348.81	GA	601.1	539.2	-2847.14	-0.16	0.72030	1.00000
PP_2925	mqo	malate:quinone oxidoreductase	29	0	0	0	29	0.7586	323.09	GA	417.2	379.8	-1270.87	-0.14	0.78520	1.00000
PP_2926	udg	UDP-glucose 6-dehydrogenase	23	0	0	22	1	0.9565	153.50	NE	171.0	155.0	-543.57	-0.14	0.82310	1.00000
PP_2927	PP_2927	conserved protein of unknown function	15	0	0	1	14	0.7333	284.55	GA	521.7	498.8	-411.48	-0.06	0.89370	1.00000
PP_2928	PP_2928	Saccharopine dehydrogenase	26	0	0	0	26	0.9231	383.42	GA	589.2	1208.3	24763.58	1.04	0.00260	0.70943
PP_2929	nspC	Carboxynorspermidine/carboxyspermidine decarboxylase	22	0	0	0	22	0.9545	323.00	GA	619.9	1044.6	12740.69	0.75	0.19160	1.00000
PP_2930	PP_2930	putative L-serine dehydratase	11	0	0	0	11	0.7273	270.12	GA	558.0	538.4	-196.57	-0.05	0.93870	1.00000
PP_2931	PP_2931	conserved protein of unknown function	10	0	0	0	10	0.9000	291.33	GA	85.3	77.7	-75.53	-0.13	0.85210	1.00000
PP_2932	PP_2932	Amidase family protein	35	0	0	0	35	0.8000	242.64	GA	394.9	447.8	2325.44	0.18	0.78940	1.00000
PP_2933	yghU	GSH-dependent disulfide bond oxidoreductase	21	0	0	0	21	0.8095	318.82	GA	439.9	401.7	-1148.29	-0.13	0.77960	1.00000
PP_2934	PP_2934	conserved exported protein of unknown function	25	0	0	0	25	0.7600	266.47	GA	308.5	284.8	-900.13	-0.12	0.87260	1.00000
PP_2935	PP_2935	conserved membrane protein of unknown function	18	0	0	0	18	0.8333	325.80	GA	714.3	631.4	-1658.59	-0.18	0.79870	1.00000
PP_2936	ybiT	putative ATP-binding component of a transport system	22	0	0	0	22	0.8182	206.83	GA	318.2	252.0	-1588.41	-0.34	0.55910	1.00000
PP_2937	PP_2937	putative Integrase	10	0	0	4	6	0.9000	287.00	GA	443.3	396.2	-849.23	-0.16	0.81940	1.00000
PP_2938	PP_2938	conserved protein of unknown function	16	0	0	16	0	0.8750	146.93	NE	253.7	221.2	-781.17	-0.20	0.77500	1.00000
PP_2939	yoeB	toxin of the YefM-YoeB antitoxin/toxin complex and DNA-binding transcriptional repressor	9	0	0	9	0	0.7778	90.71	NE	142.3	135.5	-80.86	-0.07	0.91810	1.00000
PP_2940	yefM	antitoxin of the YoeB-YefM toxin-antitoxin pair and DNA binding transcriptional repressor	5	1	0	4	0	0.6000	219.33	NE	505.0	589.9	339.89	0.22	0.57700	1.00000
PP_2941	PP_2941	conserved protein of unknown function	13	0	0	0	13	0.8462	570.36	GA	1065.4	903.7	-2911.15	-0.24	0.69340	1.00000
PP_2942	PP_2942	Response regulator	33	0	0	0	33	0.8788	345.45	GA	551.8	486.3	-2619.69	-0.18	0.66880	1.00000
PP_2943	PP_2943	putative Cytochrome c551 peroxidase	21	0	0	0	21	0.7619	209.69	GA	184.5	173.3	-312.01	-0.09	0.86710	1.00000
PP_2944	PP_2944	Sensor histidine kinase	32	0	0	14	18	0.8750	292.18	GA	514.6	494.1	-860.91	-0.06	0.91850	1.00000
PP_2945	PP_2945	putative sensor histidine kinase/response regulator	32	0	0	32	0	0.8125	121.77	NE	172.9	204.8	1275.21	0.24	0.72680	1.00000
PP_2946	arfB	peptidyl-tRNA hydrolase%2C ribosome rescue factor	8	0	0	0	8	1.0000	525.88	GA	697.1	598.4	-987.31	-0.22	0.79380	1.00000
PP_2947	PP_2947	putative Transcriptional regulator MvaT%2C P16 subunit	9	0	0	0	9	0.4444	298.00	GA	460.7	613.4	1221.10	0.41	0.55800	1.00000
PP_2948	PP_2948	Transcriptional regulator%2C GntR family	32	0	0	0	32	0.8125	358.58	GA	578.7	605.7	1078.33	0.07	0.89820	1.00000
PP_2949	PP_2949	putative permease	16	0	0	0	16	0.7500	264.67	GA	414.4	439.4	450.01	0.08	0.90810	1.00000
PP_2950	PP_2950	conserved protein of unknown function	9	0	4	0	5	0.6667	130.17	GA	200.9	204.1	38.12	0.02	0.97820	1.00000
PP_2951	PP_2951	Transcriptional regulator%2C TetR family	22	0	4	18	0	0.7273	147.69	NE	193.3	198.2	157.23	0.04	0.96370	1.00000
PP_2952	PP_2952	Transcriptional regulator%2C LysR family	19	0	0	6	13	0.7368	502.64	GA	974.5	842.0	-2916.39	-0.21	0.75060	1.00000
PP_2953	PP_2953	Alcohol dehydrogenase%2C zinc-containing	15	0	0	0	15	0.8000	97.50	GA	128.2	113.3	-358.10	-0.18	0.79820	1.00000
PP_2954	PP_2954	conserved protein of unknown function	5	0	0	0	5	0.8000	1317.75	GA	2035.6	1823.0	-1700.59	-0.16	0.77000	1.00000
PP_2955	PP_2955	Magnesium/cobalt transporter%2C CorA family	21	0	0	0	21	0.6667	271.29	GA	423.8	421.5	-54.41	-0.01	0.98900	1.00000
PP_2956	PP_2956	Ribosomal protein S6 modification protein-related protein	40	0	0	0	40	0.9000	254.44	GA	445.6	439.7	-342.75	-0.02	0.96710	1.00000
PP_2957	PP_2957	Acetyltransferase%2C GNAT family	22	0	0	0	22	0.9091	170.80	GA	303.2	309.4	213.09	0.03	0.95720	1.00000
PP_2958	grx	Glutaredoxin	5	0	0	0	5	1.0000	787.00	GA	279.2	246.8	-129.39	-0.18	0.79630	1.00000
PP_2959	PP_2959	Alkylhydroperoxidase AhpD domain protein	13	0	0	13	0	0.6154	130.50	NE	258.2	290.2	319.52	0.17	0.81480	1.00000
PP_2960	PP_2960	transcriptional regulator%2C AraC family	10	0	0	10	0	0.8000	104.88	NE	112.9	103.7	-91.61	-0.12	0.86310	1.00000
PP_2961	PP_2961	Transcriptional regulator%2C LysR family	13	0	0	13	0	1.0000	162.54	NE	251.1	231.8	-503.96	-0.12	0.87550	1.00000
PP_2962	PP_2962	Alcohol dehydrogenase%2C zinc-containing	28	0	0	28	0	0.8214	198.57	NE	313.9	312.1	-79.96	-0.01	0.98920	1.00000
PP_2964	PP_2964	putative transposase	78	0	0	55	23	0.7564	207.63	NE	326.8	305.1	-2123.03	-0.10	0.76420	1.00000
PP_2965	tnpC	putative tnpA repressor TnpC	10	0	0	0	10	0.9000	217.89	GA	491.8	557.2	784.76	0.18	0.71670	1.00000
PP_2968	PP_2968	putative nickel/cobalt transporter%2C high-affinity	20	0	0	0	20	0.7500	354.00	GA	319.3	293.3	-624.11	-0.12	0.81080	1.00000
PP_2969	csoR	putative repressor of copper utilisation proteins	6	0	0	6	0	1.0000	99.83	NE	166.7	168.4	14.08	0.02	0.92710	1.00000
PP_2970	PP_2970	conserved exported protein of unknown function	8	0	0	8	0	0.8750	83.71	NE	39.0	42.7	45.06	0.13	0.79450	1.00000
PP_2971	PP_2971	transposase	20	0	0	20	0	0.7000	101.86	NE	124.1	152.8	629.48	0.30	0.66960	1.00000
PP_2972	PP_2972	conserved protein of unknown function	5	0	0	5	0	0.4000	21.50	NE	21.7	24.9	19.23	0.20	0.81400	1.00000
PP_2973	dgkA	diacylglycerol kinase	19	0	0	19	0	0.6316	136.75	NE	185.8	196.3	189.52	0.08	0.90150	1.00000
PP_2974	PP_2974	putative sulfatase	58	5	18	21	14	0.5172	225.17	NE	304.7	307.6	164.24	0.01	0.98390	1.00000
PP_2975	PP_2975	Insertion element ISR1 uncharacterized 10 kDa protein A3	3	0	0	3	0	1.0000	277.33	NE	632.8	698.4	262.35	0.14	0.42440	1.00000
PP_2976	PP_2976	putative transposase	2	0	0	2	0	1.0000	24.50	NE	38.3	26.2	-48.39	-0.55	0.48130	1.00000
PP_2977	tnpB	Tn4652%2C transposase subunit B	24	0	0	24	0	0.7083	138.88	NE	176.4	171.6	-145.48	-0.04	0.95370	1.00000
PP_2978	PP_2978	conserved protein of unknown function	9	0	0	9	0	0.8889	62.12	NE	133.3	150.1	167.77	0.17	0.80670	1.00000
PP_2979	PP_2979	conserved protein of unknown function	16	0	0	16	0	0.8125	132.92	NE	202.3	232.5	786.34	0.20	0.81030	1.00000
PP_2980	PP_2980	conserved protein of unknown function	9	0	0	9	0	0.7778	49.00	NE	76.1	59.7	-229.72	-0.35	0.64100	1.00000
PP_2981	tnpS	putative cointegrate resolution protein S	22	0	0	22	0	0.9545	131.95	NE	176.7	179.1	70.48	0.02	0.97350	1.00000
PP_2982	tnpT	putative cointegrate resolution protein T Tn4652	17	0	0	17	0	0.7059	190.42	NE	152.6	145.3	-147.16	-0.07	0.92320	1.00000
PP_2983	PP_2983	conserved protein of unknown function	22	3	0	19	0	0.6364	179.50	NE	137.4	144.8	177.19	0.08	0.89920	1.00000
PP_2984	PP_2984	conserved protein of unknown function	11	11	0	0	0	0.0000	0.00	ES	0.0	0.0	0.00	0.00	1.00000	1.00000
PP_2985	PP_2985	conserved protein of unknown function	18	0	5	13	0	0.6667	159.33	NE	245.7	254.1	200.62	0.05	0.94030	1.00000
PP_2986	PP_2986	putative Oxidoreductase	24	0	0	24	0	0.9583	260.17	NE	435.4	408.0	-1150.46	-0.09	0.82330	1.00000
PP_2987	PP_2987	conserved protein of unknown function	12	0	0	12	0	0.6667	56.88	NE	95.1	92.3	-39.07	-0.04	0.94070	1.00000
PP_2988	PP_2988	Alcohol dehydrogenase%2C zinc-containing	16	0	0	16	0	0.8750	146.50	NE	278.6	281.5	64.40	0.02	0.97370	1.00000
PP_2989	PP_2989	Oxidoreductase%2C short chain dehydrogenase/reductase family	13	0	0	0	13	0.8462	591.73	GA	845.1	778.3	-1069.04	-0.12	0.88000	1.00000
PP_2990	PP_2990	Transcriptional regulator%2C MerR family	11	0	0	0	11	0.8182	429.78	GA	588.0	569.1	-303.22	-0.05	0.93480	1.00000
PP_2991	PP_2991	conserved exported protein of unknown function	33	0	0	0	33	0.7576	309.64	GA	317.0	334.6	876.66	0.08	0.83410	1.00000
PP_2992	PP_2992	conserved exported protein of unknown function	18	0	0	0	18	0.8889	465.56	GA	772.2	696.4	-1669.07	-0.15	0.83130	1.00000
PP_2994	PP_2994	Oxidoreductase%2C FMN-binding	20	0	0	0	20	0.7500	546.20	GA	759.0	659.0	-2801.06	-0.20	0.68360	1.00000
PP_2995	PP_2995	putative DNA topology modulation kinase FlaR	7	0	0	0	7	1.0000	215.71	GA	451.5	517.9	663.93	0.20	0.75740	1.00000
PP_2996	PP_2996	conserved protein of unknown function	17	0	0	0	17	0.8235	128.64	GA	146.3	119.6	-481.68	-0.29	0.65180	1.00000
PP_2997	PP_2997	CnmA	15	0	0	2	13	0.7333	506.00	GA	642.0	653.3	203.12	0.03	0.94570	1.00000
PP_2998	PP_2998	2-dehydropantoate 2-reductase	7	0	0	7	0	0.8571	235.83	NE	364.1	347.3	-201.20	-0.07	0.90840	1.00000
PP_2999	PP_2999	Glyoxalase family protein	4	0	0	4	0	1.0000	97.25	NE	174.9	134.6	-241.97	-0.38	0.64190	1.00000
PP_3000	PP_3000	MaoC domain protein	6	0	0	6	0	1.0000	258.50	NE	473.8	474.4	4.17	0.00	0.99560	1.00000
PP_3001	PP_3001	CAIB/BAIF family protein	21	0	0	21	0	0.5714	348.08	NE	456.6	371.5	-1873.00	-0.30	0.63480	1.00000
PP_3002	PP_3002	shikimate dehydrogenase-related enzyme	11	0	0	11	0	0.9091	68.70	NE	94.6	89.5	-81.58	-0.08	0.89390	1.00000
PP_3003	aroQ	3-dehydroquinate dehydratase 3%2C type II	9	0	0	9	0	1.0000	319.44	NE	287.4	222.8	-904.06	-0.37	0.69150	1.00000
PP_3004	PP_3004	conserved protein of unknown function	5	0	0	5	0	0.8000	34.25	NE	12.5	22.7	61.39	0.86	0.37470	1.00000
PP_3005	PP_3005	conserved protein of unknown function	13	0	0	13	0	0.6154	73.50	NE	91.1	99.7	121.19	0.13	0.79020	1.00000
PP_3006	PP_3006	RNA polymerase sigma-70 factor%2C ECF subfamily	14	0	0	14	0	0.6429	51.78	NE	66.0	70.7	94.33	0.10	0.81420	1.00000
PP_3007	PP_3007	conserved exported protein of unknown function	12	0	0	0	12	0.7500	237.67	GA	212.1	218.9	109.79	0.05	0.95680	1.00000
PP_3008	PP_3008	conserved exported protein of unknown function	14	0	0	0	14	0.7143	453.90	GA	839.2	698.4	-1971.40	-0.27	0.72200	1.00000
PP_3009	PP_3009	conserved protein of unknown function	4	0	0	0	4	1.0000	626.50	GA	967.4	1000.6	265.14	0.05	0.92410	1.00000
PP_3010	PP_3010	conserved exported protein of unknown function	13	0	0	0	13	1.0000	75.08	GA	129.7	109.8	-397.23	-0.24	0.68630	1.00000
PP_3011	PP_3011	conserved protein of unknown function	13	0	0	0	13	1.0000	425.69	GA	630.9	561.3	-1671.55	-0.17	0.77510	1.00000
PP_3012	PP_3012	conserved protein of unknown function	5	0	0	0	5	0.8000	121.25	GA	187.1	229.3	338.23	0.29	0.70230	1.00000
PP_3013	PP_3013	conserved protein of unknown function	6	0	0	0	6	1.0000	187.00	GA	331.6	267.2	-644.14	-0.31	0.65020	1.00000
PP_3014	PP_3014	conserved exported protein of unknown function	10	0	0	0	10	0.7000	46.86	GA	60.8	49.5	-113.30	-0.30	0.69560	1.00000
PP_3015	PP_3015	Medium-chain acyl-CoA ligase domain protein	2	0	0	0	2	0.5000	16.00	GA	24.8	34.3	19.10	0.47	1.00000	1.00000
PP_3016	PP_3016	putative Lipopolysaccharide core biosynthesis protein	10	0	0	0	10	1.0000	939.20	GA	1558.7	1541.9	-302.18	-0.02	0.97560	1.00000
PP_3017	ogt	O6-methylguanine-DNA methyltransferase	11	0	0	0	11	0.8182	323.89	GA	542.0	505.5	-582.61	-0.10	0.87430	1.00000
PP_3018	PP_3018	conserved protein of unknown function	7	0	0	0	7	1.0000	427.86	GA	686.8	559.0	-1278.16	-0.30	0.69800	1.00000
PP_3019	PP_3019	Carbon-nitrogen hydrolase family protein	14	0	0	0	14	0.7143	292.30	GA	558.9	466.7	-1475.27	-0.26	0.72960	1.00000
PP_3020	PP_3020	putative Serine/threonine protein phosphatase	7	0	0	0	7	0.7143	292.60	GA	553.8	541.5	-98.68	-0.03	0.93130	1.00000
PP_3021	PP_3021	Transporter%2C LysE family	8	0	0	0	8	0.7500	543.67	GA	839.6	786.7	-633.69	-0.09	0.83870	1.00000
PP_3022	PP_3022	Transcriptional regulator%2C AraC family	17	0	0	17	0	0.5882	195.80	NE	240.1	215.6	-588.35	-0.16	0.81550	1.00000
PP_3024	PP_3024	conserved protein of unknown function	63	4	38	17	4	0.3810	184.33	GD	76.6	78.0	52.17	0.03	0.96660	1.00000
PP_3025	PP_3025	Transporter%2C LysE family	27	0	25	2	0	0.2222	12.00	GD	14.7	7.8	-68.95	-0.91	0.18190	1.00000
PP_3026	PP_3026	putative Phage recombinase	47	0	0	38	9	0.8723	204.32	NE	187.5	198.0	651.02	0.08	0.88290	1.00000
PP_3027	PP_3027	conserved protein of unknown function	6	0	0	0	6	1.0000	507.67	GA	800.0	722.0	-467.92	-0.15	0.86490	1.00000
PP_3028	PP_3028	conserved protein of unknown function	9	0	0	0	9	1.0000	263.00	GA	158.1	127.6	-427.04	-0.31	0.72020	1.00000
PP_3029	PP_3029	DNA cytosine methyltransferase family protein	26	0	0	0	26	0.9231	297.75	GA	232.8	233.4	16.82	0.00	0.99450	1.00000
PP_3030	PP_3030	conserved exported protein of unknown function	23	0	0	0	23	0.8696	333.65	GA	395.8	399.4	116.13	0.01	0.97360	1.00000
PP_3031	prtN	Transcription regulatory protein PrtN	5	0	0	0	5	0.8000	249.00	GA	293.1	301.6	51.10	0.04	0.95930	1.00000
PP_3032	PP_3032	DNA-binding protein Roi-related protein	7	0	0	0	7	0.5714	71.00	GA	107.9	79.1	-230.79	-0.45	0.71650	1.00000
PP_3033	PP_3033	putative transcriptional repressor%2C CI/C2 family	29	26	3	0	0	0.0345	8.00	ES	0.0	5.6	11.30	2.73	1.00000	1.00000
PP_3034	PP_3034	putative Regulator protein	12	0	1	0	11	0.8333	187.80	GA	282.5	300.9	366.16	0.09	0.89490	1.00000
PP_3035	PP_3035	conserved protein of unknown function	5	0	0	0	5	0.8000	332.00	GA	512.9	609.8	775.15	0.25	0.67110	1.00000
PP_3036	PP_3036	conserved protein of unknown function	5	0	0	0	5	0.8000	307.00	GA	609.9	763.9	924.23	0.32	0.90970	1.00000
PP_3037	PP_3037	C4-type zinc finger protein%2C DksA/TraR family	5	0	0	0	5	0.6000	194.00	GA	419.0	443.5	97.89	0.08	0.63420	1.00000
PP_3038	PP_3038	Pyocin R2_PP%2C traC domain protein	42	0	0	0	42	0.7857	229.18	GA	364.1	361.5	-145.96	-0.01	0.97990	1.00000
PP_3039	PP_3039	conserved protein of unknown function	15	0	0	0	15	1.0000	261.73	GA	412.6	400.3	-318.88	-0.04	0.94100	1.00000
PP_3040	PP_3040	Pyocin R2_PP%2C holin	7	0	0	0	7	0.7143	220.20	GA	396.2	356.3	-319.22	-0.15	0.83620	1.00000
PP_3041	PP_3041	conserved protein of unknown function	9	0	0	0	9	0.8889	375.12	GA	695.1	561.9	-1332.75	-0.31	0.41640	1.00000
PP_3042	PP_3042	putative Terminase%2C large subunit	48	0	0	15	33	0.8333	297.55	GA	447.3	448.0	49.66	0.00	0.99510	1.00000
PP_3043	PP_3043	conserved protein of unknown function	7	0	0	7	0	0.7143	89.60	NE	35.7	25.4	-62.36	-0.50	0.68370	1.00000
PP_3044	PP_3044	Phage portal protein%2C lambda family	31	0	0	31	0	0.7097	116.55	NE	125.7	102.6	-876.16	-0.29	0.56270	1.00000
PP_3045	PP_3045	putative ClpP protease	17	0	0	17	0	0.7647	133.23	NE	225.7	281.1	1219.77	0.32	0.66200	1.00000
PP_3046	PP_3046	conserved protein of unknown function	4	0	0	4	0	1.0000	84.75	NE	20.7	27.5	26.85	0.40	0.83730	1.00000
PP_3047	PP_3047	conserved protein of unknown function	23	0	0	23	0	0.7391	131.59	NE	211.8	184.0	-891.95	-0.20	0.67490	1.00000
PP_3048	PP_3048	conserved protein of unknown function	6	0	0	6	0	0.6667	67.00	NE	69.0	56.1	-77.19	-0.30	0.75730	1.00000
PP_3049	PP_3049	conserved protein of unknown function	15	0	0	15	0	0.7333	155.64	NE	115.6	116.0	6.41	0.00	0.99460	1.00000
PP_3050	PP_3050	conserved protein of unknown function	9	0	0	9	0	0.8889	414.25	NE	200.1	220.9	208.34	0.14	0.75700	1.00000
PP_3051	gpV	Pyocin R2_PP%2C tail spike protein	13	0	0	13	0	0.6923	133.33	NE	177.4	172.5	-88.03	-0.04	0.94550	1.00000
PP_3052	PP_3052	conserved protein of unknown function	2	0	0	2	0	1.0000	99.50	NE	153.7	93.8	-239.69	-0.71	0.66420	1.00000
PP_3053	gpW	Pyocin R2_PP%2C baseplate protein	6	0	0	6	0	0.8333	20.00	NE	22.3	23.0	6.03	0.05	0.99330	1.00000
PP_3054	gpJ	Pyocin R2_PP%2C baseplate/tail fiber protein	22	0	0	22	0	0.6818	243.27	NE	292.7	250.7	-1176.93	-0.22	0.77230	1.00000
PP_3055	gpI	Pyocin R2_PP%2C tail formation protein	16	0	0	16	0	0.7500	41.50	NE	74.0	72.4	-21.97	-0.03	0.93840	1.00000
PP_3056	PP_3056	putative Pyocin R2_PP%2C tail fiber protein	15	0	0	15	0	0.6667	213.30	NE	97.7	106.0	83.36	0.12	0.83610	1.00000
PP_3057	PP_3057	putative pectinesterase	21	0	0	21	0	0.6667	242.50	NE	426.5	454.8	680.27	0.09	0.88450	1.00000
PP_3058	PP_3058	conserved protein of unknown function	9	0	0	9	0	0.8889	358.12	NE	478.1	384.7	-1121.29	-0.31	0.63240	1.00000
PP_3059	PP_3059	putative tail sheath protein	22	0	0	22	0	0.7273	81.69	NE	147.3	146.8	-14.93	-0.01	0.99220	1.00000
PP_3060	PP_3060	putative tail sheath protein	8	0	0	8	0	0.6250	439.60	NE	643.8	635.4	-84.58	-0.02	0.97480	1.00000
PP_3061	PP_3061	conserved protein of unknown function	6	0	0	6	0	0.6667	168.75	NE	193.3	211.8	147.35	0.13	0.89430	1.00000
PP_3062	PP_3062	putative Pyocin R2_PP%2C tail length determination protein	50	6	0	31	13	0.7200	217.03	ES	420.6	425.7	276.07	0.02	0.97510	1.00000
PP_3063	gpU	Pyocin R2_PP%2C tail formation protein	15	0	0	0	15	0.7333	415.73	GA	647.6	608.6	-701.40	-0.09	0.88840	1.00000
PP_3064	PP_3064	Phage tail protein	4	0	0	0	4	0.7500	282.00	GA	435.9	507.5	429.91	0.22	0.89100	1.00000
PP_3065	gpD	Pyocin R2_PP%2C tail formation	18	0	0	0	18	0.7778	329.21	GA	644.5	526.7	-2357.60	-0.29	0.72330	1.00000
PP_3066	PP_3066	Pyocin R2_PP%2C lytic enzyme	16	0	0	0	16	1.0000	267.81	GA	342.9	335.1	-218.49	-0.03	0.95540	1.00000
PP_3067	PP_3067	conserved protein of unknown function	63	31	10	19	3	0.2540	155.81	ES	136.3	123.5	-409.59	-0.14	0.84510	1.00000
PP_3069	PP_3069	Outer membrane autotransporter	48	0	0	0	48	0.7917	356.21	GA	360.1	332.1	-1734.73	-0.12	0.78200	1.00000
PP_3070	ppiC	peptidyl-prolyl cis-trans isomerase C (rotamase C)	3	0	0	0	3	1.0000	35.67	GA	69.0	42.0	-107.79	-0.71	0.38790	1.00000
PP_3071	aacs	acetoacetyl-coenzyme A synthetase	32	0	0	13	19	0.9062	359.69	GA	666.0	716.1	2201.15	0.10	0.83100	1.00000
PP_3072	eco	Ecotin	14	0	0	14	0	0.7143	254.30	NE	462.5	605.9	2008.47	0.39	0.77680	1.00000
PP_3073	hbdH	3-hydroxybutyrate dehydrogenase	8	0	0	8	0	0.7500	277.83	NE	618.1	507.9	-881.09	-0.28	0.67680	1.00000
PP_3074	bhbP	D-beta-hydroxybutyrate permease	27	0	0	27	0	0.7778	227.81	NE	442.7	489.5	1309.83	0.14	0.83910	1.00000
PP_3075	PP_3075	putative transcriptional regulator	17	0	0	11	6	0.7059	166.42	NE	259.6	216.8	-770.65	-0.26	0.81230	1.00000
PP_3076	PP_3076	putative ABC transporter permease protein	22	0	0	0	22	0.8182	479.06	GA	769.1	805.3	1232.24	0.07	0.90240	1.00000
PP_3077	PP_3077	putative ABC transporter permease protein	15	0	0	0	15	1.0000	417.87	GA	502.5	485.3	-344.23	-0.05	0.91930	1.00000
PP_3078	PP_3078	putative ABC transporter%2C periplasmic binding protein	49	0	0	39	10	0.8367	205.22	NE	259.6	214.2	-2818.58	-0.28	0.49960	1.00000
PP_3079	ppiC	peptidyl-prolyl cis-trans isomerase C (rotamase C)	1	0	0	1	0	0.0000	0.00	NE	0.0	0.0	0.00	0.00	1.00000	1.00000
PP_3080	aroF	tyr-sensitive phospho-2-dehydro-3-deoxyheptonate aldolase	13	0	0	9	4	0.6923	382.89	NE	524.4	504.6	-317.74	-0.06	0.93670	1.00000
PP_3081	PP_3081	conserved protein of unknown function	8	0	0	0	8	0.7500	106.17	GA	164.0	199.5	426.76	0.28	0.49320	1.00000
PP_3082	PP_3082	putative Membrane protein	18	0	0	0	18	0.8333	473.67	GA	387.1	386.7	-9.74	-0.00	0.99720	1.00000
PP_3083	PP_3083	putative Membrane protein	16	0	0	0	16	0.6875	496.82	GA	507.7	423.2	-1690.24	-0.26	0.76280	1.00000
PP_3084	PP_3084	putative Outer membrane ferric siderophore receptor	65	0	0	0	65	0.8923	256.07	GA	388.1	355.6	-3181.37	-0.13	0.65840	1.00000
PP_3085	PP_3085	putative Transmembrane sensor	12	0	0	0	12	0.7500	66.78	GA	97.5	81.1	-263.65	-0.27	0.55800	1.00000
PP_3086	PP_3086	putative RNA polymerase sigma-70 factor	12	0	0	0	12	0.9167	400.18	GA	554.1	506.4	-763.84	-0.13	0.70420	1.00000
PP_3087	PP_3087	putative excinuclease ABC subunit A	45	0	0	0	45	0.8222	398.84	GA	671.6	613.6	-3596.29	-0.13	0.78620	1.00000
PP_3088	PP_3088	conserved protein of unknown function	16	0	0	0	16	0.6875	118.91	GA	165.8	175.3	190.80	0.08	0.84230	1.00000
PP_3089	PP_3089	conserved protein of unknown function	10	0	0	0	10	0.8000	520.38	GA	709.6	694.9	-147.03	-0.03	0.96480	1.00000
PP_3090	PP_3090	OmpA domain protein	52	0	0	0	52	0.9231	436.48	GA	439.8	390.4	-3755.56	-0.17	0.67440	1.00000
PP_3091	PP_3091	conserved membrane protein of unknown function	47	0	0	0	47	0.9149	385.79	GA	696.5	619.6	-5538.56	-0.17	0.65940	1.00000
PP_3092	PP_3092	conserved protein of unknown function	15	0	0	0	15	0.8667	439.38	GA	732.3	678.4	-1295.33	-0.11	0.89020	1.00000
PP_3093	PP_3093	conserved protein of unknown function	17	0	0	0	17	0.9412	719.38	GA	1418.0	1211.3	-4547.74	-0.23	0.66100	1.00000
PP_3094	PP_3094	conserved exported protein of unknown function	10	0	0	0	10	0.4000	734.50	GA	1134.5	810.2	-2594.88	-0.49	0.42040	1.00000
PP_3095	clpV	Protein ClpV1	29	0	0	0	29	0.8276	192.04	GA	312.3	270.5	-1752.25	-0.21	0.69070	1.00000
PP_3096	PP_3096	conserved protein of unknown function	19	0	0	0	19	1.0000	464.11	GA	551.9	570.5	632.63	0.05	0.93690	1.00000
PP_3097	PP_3097	conserved protein of unknown function	30	0	0	0	30	0.7667	276.04	GA	209.3	193.2	-611.62	-0.12	0.80340	1.00000
PP_3098	PP_3098	conserved protein of unknown function	5	0	0	0	5	0.8000	348.25	GA	678.8	569.6	-655.18	-0.25	0.65830	1.00000
PP_3099	puuD	uricase/urate oxidase	24	0	0	0	24	0.9167	420.68	GA	685.6	660.5	-1005.46	-0.05	0.92340	1.00000
PP_3100	PP_3100	conserved protein of unknown function	6	0	0	0	6	0.8333	135.80	GA	210.1	216.7	65.28	0.04	0.91120	1.00000
PP_3102	PP_3102	conserved protein of unknown function	15	0	0	15	0	0.5333	117.25	NE	150.1	153.0	45.66	0.03	0.97250	1.00000
PP_3103	PP_3103	conserved protein of unknown function	26	0	0	26	0	0.7308	150.89	NE	253.8	251.6	-69.56	-0.01	0.98240	1.00000
PP_3104	PP_3104	conserved protein of unknown function	36	0	4	32	0	0.5833	107.38	NE	106.4	103.5	-133.33	-0.04	0.93270	1.00000
PP_3105	PP_3105	conserved membrane protein of unknown function	25	16	7	2	0	0.1200	112.33	ES	171.7	139.4	-193.74	-0.30	0.65190	1.00000
PP_3106	PP_3106	conserved protein of unknown function	51	0	12	34	5	0.6078	196.90	NE	255.3	269.6	916.44	0.08	0.87410	1.00000
PP_3107	PP_3107	conserved protein of unknown function	10	0	0	0	10	0.7000	898.43	GA	1590.9	1633.3	508.51	0.04	0.94990	1.00000
PP_3108	PP_3108	Rhs-related protein	126	6	39	43	38	0.5952	254.45	ES	389.2	339.7	-6827.08	-0.20	0.45810	1.00000
PP_3109	PP_3109	conserved protein of unknown function	26	0	19	0	7	0.3077	502.88	GD	919.4	787.9	-1577.66	-0.22	0.76410	1.00000
PP_3110	PP_3110	protein of unknown function	9	0	0	9	0	0.4444	37.50	NE	46.0	48.4	23.64	0.07	0.88930	1.00000
PP_3113	PP_3113	transposase	5	5	0	0	0	0.0000	0.00	ES	0.0	0.0	0.00	0.00	1.00000	1.00000
PP_3114	PP_3114	transposase	30	30	0	0	0	0.0000	0.00	ES	0.0	0.0	0.00	0.00	1.00000	1.00000
PP_3115	PP_3115	transposase	9	9	0	0	0	0.0000	0.00	ES	0.0	0.0	0.00	0.00	1.00000	1.00000
PP_3116	lexA	transcriptional repressor	9	0	0	9	0	0.8889	299.88	NE	267.1	248.4	-261.93	-0.10	0.77520	1.00000
PP_3117	PP_3117	putative protein involved in error-prone processing of DNA lesions	4	0	0	4	0	1.0000	29.00	NE	59.7	41.6	-72.31	-0.52	0.74510	1.00000
PP_3118	imuB	DNA linked enzyme involved in DNA repair	14	0	0	14	0	0.7857	98.64	NE	118.7	93.4	-405.25	-0.35	0.68310	1.00000
PP_3119	dnaEB	error-prone DNA polymerase	39	0	0	16	23	0.8205	224.66	GA	388.4	366.9	-1200.39	-0.08	0.81430	1.00000
PP_3120	yeaE	methylglyoxal reductase	9	0	0	0	9	1.0000	315.89	GA	394.7	337.3	-918.29	-0.23	0.73480	1.00000
PP_3121	PP_3121	transcriptional regulator%2C LysR family	8	0	0	0	8	0.5000	289.25	GA	444.2	435.6	-51.79	-0.03	0.95520	1.00000
PP_3122	atoA	acetoacetyl CoA-transferase (subunit A)	11	0	0	0	11	0.9091	400.80	GA	597.6	601.1	41.52	0.01	0.99020	1.00000
PP_3123	atoB	acetoacetyl CoA-transferase (subunit B)	7	0	0	0	7	1.0000	798.86	GA	1842.0	2058.2	1729.44	0.16	0.83720	1.00000
PP_3124	PP_3124	putative short chain fatty acid transporter	25	0	0	0	25	0.8800	364.59	GA	631.0	537.9	-3536.91	-0.23	0.60000	1.00000
PP_3125	PP_3125	putative transcriptional regulator (Cro/CI family)	9	0	0	0	9	0.6667	31.67	GA	40.5	61.0	123.06	0.59	0.62420	1.00000
PP_3126	PP_3126	putative polysaccharide exported protein	13	0	0	0	13	0.8462	492.73	GA	835.7	741.6	-1882.57	-0.17	0.64090	1.00000
PP_3127	PP_3127	putative Exopolysaccharide transport protein	24	0	0	0	24	0.9583	432.74	GA	695.0	563.9	-3147.58	-0.30	0.65550	1.00000
PP_3128	PP_3128	putative Exopolysaccharide biosynthesis/transport protein	19	0	0	0	19	0.7895	456.13	GA	389.3	401.8	275.30	0.05	0.93570	1.00000
PP_3129	galE	UDP-glucose 4-epimerase	20	0	0	0	20	0.8000	462.56	GA	705.9	705.5	-10.06	-0.00	0.99910	1.00000
PP_3130	PP_3130	conserved exported protein of unknown function	47	0	0	0	47	0.9149	446.16	GA	559.4	486.0	-4405.04	-0.20	0.65810	1.00000
PP_3131	PP_3131	conserved membrane protein of unknown function	28	0	0	0	28	0.9286	754.62	GA	1015.1	980.2	-1606.50	-0.05	0.90940	1.00000
PP_3132	PP_3132	putative Polysaccharide transporter	28	0	0	0	28	0.8929	322.96	GA	525.4	529.2	167.01	0.01	0.98640	1.00000
PP_3133	PP_3133	putative Oxidoreductase	26	0	0	0	26	0.8846	316.61	GA	451.9	513.0	2077.87	0.18	0.70960	1.00000
PP_3134	PP_3134	conserved protein of unknown function	18	0	0	0	18	1.0000	348.28	GA	533.6	541.5	220.31	0.02	0.96260	1.00000
PP_3135	PP_3135	putative Glycosyl transferase	20	0	0	0	20	0.9000	445.44	GA	709.2	785.3	2435.81	0.15	0.68850	1.00000
PP_3136	PP_3136	putative O-acetyltransferase	11	0	0	0	11	0.7273	324.50	GA	548.1	334.1	-2568.83	-0.71	0.35150	1.00000
PP_3137	PP_3137	Glycosyl transferase%2C group 2 family protein	13	0	0	0	13	1.0000	241.46	GA	220.0	166.3	-1074.78	-0.40	0.52050	1.00000
PP_3138	PP_3138	VirK domain protein	16	0	0	0	16	1.0000	322.69	GA	547.7	589.5	836.58	0.11	0.83740	1.00000
PP_3139	PP_3139	Glycosyl transferase%2C group 1 family protein	28	0	0	0	28	0.8214	305.83	GA	326.6	315.8	-368.55	-0.05	0.93100	1.00000
PP_3140	PP_3140	Glycosyl transferase%2C group 2 family protein	22	0	0	20	2	0.8636	120.00	NE	162.1	178.3	420.77	0.14	0.84140	1.00000
PP_3141	PP_3141	Glycosyl transferase%2C WecB/TagA/CpsF family	14	0	0	14	0	0.9286	94.00	NE	170.5	149.3	-423.12	-0.19	0.69520	1.00000
PP_3142	PP_3142	putative Sugar transferase	38	0	0	38	0	0.8158	205.77	NE	318.8	362.2	1821.23	0.18	0.67770	1.00000
PP_3143	PP_3143	Transcriptional regulator%2C LysR family	14	0	0	14	0	0.7143	242.50	NE	219.8	230.0	183.02	0.07	0.95140	1.00000
PP_3144	tdcG	L-serine dehydratase	19	0	0	19	0	0.7368	95.71	NE	162.6	182.3	433.35	0.16	0.84420	1.00000
PP_3145	PP_3145	conserved protein of unknown function	17	0	0	17	0	0.9412	91.69	NE	149.9	146.4	-103.08	-0.03	0.96040	1.00000
PP_3146	PP_3146	putative Oxidoreductase	25	0	0	25	0	0.8400	260.81	NE	383.5	404.9	730.33	0.08	0.85890	1.00000
PP_3147	potF	putrescine-binding periplasmic protein	23	0	0	23	0	0.9565	211.00	NE	248.2	359.4	4004.48	0.53	0.30570	1.00000
PP_3148	PP_3148	putative Glutamine synthetase	21	0	0	21	0	0.8571	124.89	NE	211.3	328.2	3041.02	0.64	0.29770	1.00000
PP_3149	PP_3149	Transcriptional regulator%2C AraC family	14	0	0	14	0	0.5714	354.38	NE	483.6	653.0	2709.90	0.43	0.63520	1.00000
PP_3150	PP_3150	conserved protein of unknown function	32	0	0	32	0	0.7812	61.96	NE	42.3	35.2	-253.85	-0.26	0.48160	1.00000
PP_3151	sad	NAD+-dependent succinate semialdehyde dehydrogenase	23	0	0	6	17	0.7391	267.76	GA	496.6	472.9	-662.40	-0.07	0.90710	1.00000
PP_3152	yneJ	putative DNA-binding transcriptional regulator%2C LysR-type	14	0	0	0	14	0.8571	417.08	GA	551.5	492.0	-1309.21	-0.16	0.81100	1.00000
PP_3153	PP_3153	conserved exported protein of unknown function	13	0	0	0	13	0.6154	405.12	GA	381.1	411.8	368.66	0.11	0.85940	1.00000
PP_3154	pagL	lipid A 3-O-deacylase	20	0	0	0	20	0.9500	501.42	GA	751.4	752.7	36.26	0.00	0.99260	1.00000
PP_3155	PP_3155	putative Outer membrane ferric siderophore receptor	55	0	0	10	45	0.9273	422.00	GA	585.3	549.1	-2898.74	-0.09	0.80350	1.00000
PP_3156	PP_3156	Universal stress protein family	7	0	0	7	0	0.7143	336.40	NE	420.2	418.0	-17.84	-0.01	0.99170	1.00000
PP_3157	PP_3157	Inositol monophosphatase family protein	11	0	0	11	0	0.6364	237.00	NE	424.6	420.1	-52.87	-0.02	0.98030	1.00000
PP_3158	PP_3158	conserved exported protein of unknown function	17	0	0	17	0	0.7647	96.38	NE	193.7	146.6	-847.91	-0.40	0.60140	1.00000
PP_3159	benR	BenABC operon transcriptional activator	19	0	0	19	0	0.8421	253.12	NE	458.6	438.6	-481.93	-0.06	0.89760	1.00000
PP_3160	PP_3160	conserved protein of unknown function	30	0	0	30	0	0.7333	32.09	NE	48.3	56.7	316.31	0.23	0.79880	1.00000
PP_3161	benA	benzoate 1%2C2-dioxygenase subunit alpha	21	0	0	2	19	0.8571	352.39	GA	528.8	552.2	701.70	0.06	0.90140	1.00000
PP_3162	benB	benzoate 1%2C2-dioxygenase subunit beta	10	0	0	0	10	0.9000	295.78	GA	496.3	408.7	-875.86	-0.28	0.69360	1.00000
PP_3163	benC	benzoate 1%2C2-dioxygenase electron transfer component	21	0	0	20	1	0.7619	221.75	NE	260.3	251.3	-197.28	-0.05	0.92180	1.00000
PP_3164	benD	1%2C6-dihydroxycyclohexa-2%2C4-diene-1-carboxylate dehydrogenase	10	0	0	10	0	0.6000	213.17	NE	101.9	92.6	-110.74	-0.14	0.89890	1.00000
PP_3165	benK	benzoate MFS transporter	24	0	0	24	0	0.8333	163.70	NE	240.2	227.7	-422.26	-0.08	0.87040	1.00000
PP_3166	catA	catechol 1%2C2-dioxygenase	18	0	0	18	0	0.7222	118.85	NE	131.0	131.8	19.09	0.01	0.98460	1.00000
PP_3167	benE	benzoate transport protein	25	0	0	8	17	0.6800	348.41	GA	508.4	374.9	-4808.42	-0.44	0.51070	1.00000
PP_3168	nicP	porin-like protein	37	0	0	23	14	0.8108	194.73	NE	264.7	247.3	-869.58	-0.10	0.87240	1.00000
PP_3169	PP_3169	conserved membrane protein of unknown function	22	0	0	22	0	0.8636	195.89	NE	288.2	304.7	462.28	0.08	0.86070	1.00000
PP_3170	PP_3170	Transcriptional regulator%2C LysR family	14	0	0	14	0	0.6429	291.56	NE	405.1	417.0	236.65	0.04	0.94970	1.00000
PP_3171	PP_3171	conserved protein of unknown function	16	0	0	16	0	0.7500	115.25	NE	152.9	128.3	-592.45	-0.25	0.54980	1.00000
PP_3172	PP_3172	Group II intron-encoding maturase	38	38	0	0	0	0.0000	0.00	ES	0.0	0.0	0.00	0.00	1.00000	1.00000
PP_3173	nemA	N-ethylmaleimide reductase%2C FMN-linked	19	0	0	19	0	0.8421	65.12	NE	86.6	98.8	266.52	0.19	0.76810	1.00000
PP_3174	PP_3174	putative Oxidoreductase	22	0	0	22	0	0.7273	246.75	NE	309.8	283.6	-733.02	-0.13	0.73800	1.00000
PP_3175	PP_3175	putative Dioxygenase%2C ferredoxin reductase component	25	0	0	25	0	0.8400	99.81	NE	161.2	183.2	791.54	0.18	0.73470	1.00000
PP_3176	PP_3176	Major facilitator family transporter	26	0	0	26	0	0.7692	145.30	NE	275.0	247.7	-764.21	-0.15	0.78870	1.00000
PP_3177	PP_3177	conserved protein of unknown function	25	0	0	25	0	0.6400	54.31	NE	86.0	66.8	-461.46	-0.36	0.32840	1.00000
PP_3178	garK	glycerate kinase	9	0	0	9	0	0.6667	160.50	NE	248.1	297.3	590.34	0.26	0.73240	1.00000
PP_3179	PP_3179	Transcriptional regulator%2C LysR family	11	0	0	11	0	0.8182	148.67	NE	216.9	244.7	499.30	0.17	0.68590	1.00000
PP_3180	PP_3180	Smp-30/Cgr1 family protein	21	0	0	21	0	0.7619	98.00	NE	157.0	199.3	1098.43	0.34	0.64730	1.00000
PP_3181	PP_3181	Site-specific recombinase%2C phage integrase family	17	0	0	17	0	0.7059	180.33	NE	280.5	253.0	-494.88	-0.15	0.93490	1.00000
PP_3182	PP_3182	GGDEF domain protein	38	0	0	38	0	0.7632	157.90	NE	258.3	226.4	-1659.20	-0.19	0.70950	1.00000
PP_3183	PP_3183	SCO1/SenC family protein/cytochrome c	19	0	0	19	0	0.8421	180.44	NE	248.5	237.2	-270.38	-0.07	0.92030	1.00000
PP_3184	mcoA	Mn(II) copper oxidase A	61	0	0	61	0	0.8525	214.77	NE	322.8	333.2	912.56	0.05	0.90890	1.00000
PP_3185	pet	Pet18 protein	9	0	0	9	0	0.8889	118.88	NE	208.4	165.3	-602.95	-0.33	0.65960	1.00000
PP_3186	PP_3186	putative Transcriptional activator	14	0	0	14	0	0.8571	310.75	NE	279.2	308.2	463.80	0.14	0.80380	1.00000
PP_3187	codB	Cytosine transporter	25	0	0	25	0	0.7200	182.22	NE	199.1	151.8	-1513.30	-0.39	0.63360	1.00000
PP_3188	PP_3188	conserved protein of unknown function	20	0	0	20	0	0.8500	207.76	NE	297.5	259.4	-837.15	-0.20	0.82240	1.00000
PP_3189	codA	cytosine deaminase / isoguanine deaminase	20	0	0	20	0	0.8500	59.06	NE	98.7	106.8	243.20	0.11	0.77150	1.00000
PP_3190	PP_3190	Ornithine cyclodeaminase/mu-crystallin family protein	12	0	0	12	0	0.8333	59.20	NE	70.6	81.3	191.20	0.20	0.78380	1.00000
PP_3191	PP_3191	putative threonine ammonia-lyase / dehydratase	17	0	0	17	0	0.5882	195.20	NE	317.3	274.9	-594.44	-0.21	0.80890	1.00000
PP_3192	PP_3192	conserved protein of unknown function	12	0	0	12	0	0.7500	135.33	NE	211.9	216.8	68.70	0.03	0.96140	1.00000
PP_3193	PP_3193	conserved protein of unknown function	2	0	0	2	0	1.0000	28.50	NE	43.5	43.6	0.31	0.00	1.00000	1.00000
PP_3194	PP_3194	conserved protein of unknown function	19	0	0	19	0	0.6842	43.00	NE	64.3	58.7	-110.78	-0.13	0.80200	1.00000
PP_3195	PP_3195	conserved protein of unknown function	21	0	0	21	0	0.9524	77.55	NE	92.7	72.5	-688.44	-0.36	0.36010	1.00000
PP_3196	PP_3196	Nodulation protein d1	16	0	0	16	0	0.5625	164.11	NE	207.4	189.4	-395.15	-0.13	0.84930	1.00000
PP_3197	PP_3197	Glyoxalase family protein	15	0	0	15	0	0.6667	45.80	NE	70.0	71.7	27.22	0.03	0.95990	1.00000
PP_3198	PP_3198	Ferredoxin%2C 2Fe-2S	6	0	0	6	0	0.8333	141.40	NE	249.3	257.0	61.95	0.04	0.96280	1.00000
PP_3199	PP_3199	putative Monooxygenase	16	0	0	16	0	0.8125	147.00	NE	233.2	210.1	-556.39	-0.15	0.82910	1.00000
PP_3200	PP_3200	conserved exported protein of unknown function	37	0	0	37	0	0.8649	132.66	NE	221.8	187.0	-1740.42	-0.25	0.61100	1.00000
PP_3201	PP_3201	BNR domain protein	10	0	0	10	0	0.9000	124.44	NE	214.6	178.9	-571.53	-0.26	0.72720	1.00000
PP_3202	PP_3202	putative Transporter	39	0	0	39	0	0.8462	47.03	NE	67.7	59.6	-514.52	-0.18	0.72050	1.00000
PP_3203	PP_3203	Major facilitator family transporter	13	0	0	13	0	0.8462	188.55	NE	352.3	355.7	61.63	0.01	0.98340	1.00000
PP_3204	PP_3204	conserved protein of unknown function	7	0	0	7	0	0.8571	41.50	NE	60.1	76.0	126.79	0.34	0.69370	1.00000
PP_3205	PP_3205	Fumarylacetoacetate hydrolase family protein	5	0	0	5	0	1.0000	178.80	NE	276.6	245.6	-310.73	-0.17	0.78950	1.00000
PP_3206	PP_3206	conserved protein of unknown function	16	0	0	16	0	0.8125	153.85	NE	250.5	211.9	-926.89	-0.24	0.72960	1.00000
PP_3207	PP_3207	putative Cyclase	17	0	0	17	0	0.6471	177.91	NE	266.1	223.2	-773.17	-0.25	0.80640	1.00000
PP_3208	PP_3208	Oxidoreductase%2C Pdr/VanB family	19	0	0	19	0	0.7368	139.21	NE	226.7	184.5	-1096.07	-0.30	0.72620	1.00000
PP_3209	PP_3209	Isoxanthopterin deaminase	24	0	0	24	0	0.8333	99.70	NE	179.1	174.1	-171.09	-0.04	0.94670	1.00000
PP_3210	PP_3210	ABC transporter%2C permease protein	14	0	0	14	0	0.8571	66.33	NE	36.4	26.2	-141.83	-0.47	0.42600	1.00000
PP_3211	PP_3211	ABC transporter%2C ATP-binding protein	12	0	0	12	0	0.7500	89.33	NE	194.9	220.5	307.21	0.18	0.66880	1.00000
PP_3212	PP_3212	Rieske 2Fe-2S family protein	29	0	0	29	0	0.6897	95.10	NE	87.8	74.6	-420.57	-0.23	0.60350	1.00000
PP_3213	PP_3213	ABC transporter%2C periplasmic binding component-related protein	20	0	0	20	0	0.7500	127.33	NE	194.4	184.2	-285.95	-0.08	0.91640	1.00000
PP_3214	PP_3214	conserved exported protein of unknown function	27	0	0	27	0	0.7778	208.38	NE	273.3	287.6	658.59	0.07	0.86930	1.00000
PP_3216	PP_3216	putative cysteine dioxygenase	7	0	0	7	0	0.8571	159.00	NE	293.0	278.0	-149.94	-0.08	0.90640	1.00000
PP_3217	PP_3217	putative Periplasmic aliphatic sulfonate-binding protein	13	0	0	13	0	0.9231	262.67	NE	540.1	627.1	1043.61	0.22	0.78790	1.00000
PP_3218	PP_3218	Monooxygenase%2C NtaA/SnaA/SoxA family	28	0	0	28	0	0.8929	124.36	NE	139.8	151.9	483.51	0.12	0.82260	1.00000
PP_3219	PP_3219	putative Alkansulfonate monooxygenase	20	0	0	20	0	0.8000	165.56	NE	283.8	269.4	-402.20	-0.07	0.88880	1.00000
PP_3220	PP_3220	ABC transporter%2C ATP-binding protein	16	0	0	16	0	0.7500	139.42	NE	297.6	254.3	-692.61	-0.23	0.72530	1.00000
PP_3221	PP_3221	ABC transporter%2C permease protein	11	0	0	4	7	0.8182	297.00	GA	531.9	508.7	-325.32	-0.06	0.92130	1.00000
PP_3222	PP_3222	ABC transporter%2C permease protein	18	0	0	0	18	0.8333	297.27	GA	442.4	386.7	-1002.80	-0.19	0.69650	1.00000
PP_3223	PP_3223	ABC transporter%2C periplasmic binding protein	28	0	0	23	5	0.8571	199.54	NE	290.7	270.7	-840.24	-0.10	0.78920	1.00000
PP_3224	PP_3224	Class II aldolase/adducin domain protein	15	0	0	15	0	0.9333	114.93	NE	195.1	186.6	-185.81	-0.06	0.91030	1.00000
PP_3225	PP_3225	D-isomer specific 2-hydroxyacid dehydrogenase family protein	12	0	0	12	0	0.7500	62.67	NE	107.5	88.0	-312.28	-0.29	0.43080	1.00000
PP_3226	PP_3226	Acyl-CoA dehydrogenase-related protein	16	1	0	15	0	0.8750	158.36	NE	270.3	230.9	-945.50	-0.23	0.68270	1.00000
PP_3227	PP_3227	Transcriptional regulator%2C LysR family	15	0	0	15	0	0.9333	106.36	NE	141.3	141.7	7.75	0.00	0.99410	1.00000
PP_3228	PP_3228	putative Periplasmic aliphatic sulfonate-binding protein	9	0	0	0	9	0.8889	252.75	GA	390.3	348.1	-675.85	-0.17	0.77970	1.00000
PP_3229	PP_3229	putative Periplasmic aliphatic sulfonate-binding protein	20	0	0	0	20	0.9000	253.61	GA	315.3	244.4	-1701.45	-0.37	0.62720	1.00000
PP_3230	PP_3230	Phosphoribosyl transferase domain protein	13	0	0	0	13	0.8462	28.36	GA	47.6	49.5	37.55	0.06	0.88100	1.00000
PP_3231	PP_3231	conserved protein of unknown function	26	0	0	0	26	0.9231	189.62	GA	287.5	278.8	-279.39	-0.04	0.91940	1.00000
PP_3232	PP_3232	Acetyltransferase%2C GNAT family	7	0	0	0	7	0.7143	658.80	GA	200.1	228.9	172.64	0.19	0.41560	1.00000
PP_3233	fnrB	transcriptional regulator with 4Fe-4S cluster%2C Crp/Fnr family	10	0	0	0	10	0.5000	210.20	GA	322.3	316.2	-61.29	-0.03	0.97080	1.00000
PP_3234	PP_3234	Heat shock protein%2C HSP20 family	8	0	0	0	8	0.8750	114.43	GA	231.8	205.9	-258.55	-0.17	0.76260	1.00000
PP_3235	PP_3235	conserved protein of unknown function	8	0	0	0	8	1.0000	402.88	GA	709.8	845.8	1632.10	0.25	0.72930	1.00000
PP_3236	PP_3236	putative Lipoprotein OprI	5	0	0	0	5	0.8000	342.50	GA	319.4	236.9	-495.38	-0.43	0.63840	1.00000
PP_3237	PP_3237	Universal stress protein family	12	0	0	6	6	0.9167	213.45	GA	415.0	505.9	1090.88	0.29	0.81270	1.00000
PP_3238	PP_3238	putative Transcriptional regulator PyrR	13	0	0	13	0	0.6154	220.00	NE	337.8	320.3	-279.77	-0.08	0.92080	1.00000
PP_3239	tnpT	putative cointegrate resolution protein T Tn4652	9	0	0	9	0	0.6667	42.33	NE	27.6	23.3	-8.64	-0.25	0.33560	1.00000
PP_3240	PP_3240	conserved protein of unknown function	3	0	0	3	0	0.6667	34.50	NE	20.6	11.7	-35.42	-0.81	0.62390	1.00000
PP_3241	PP_3241	conserved exported protein of unknown function	2	0	0	2	0	1.0000	71.50	NE	69.2	72.9	7.49	0.08	1.00000	1.00000
PP_3242	PP_3242	GGDEF domain protein	40	0	0	40	0	0.7000	119.00	NE	154.0	172.8	904.27	0.17	0.77040	1.00000
PP_3243	PP_3243	Acetyltransferase%2C GNAT family	6	0	2	4	0	0.8333	174.60	NE	335.4	277.9	-459.96	-0.27	0.67380	1.00000
PP_3244	mgtC	Magnesium transporter%2C MgtC family	13	0	13	0	0	0.1538	2.00	GD	2.3	2.2	-0.74	-0.08	1.00000	1.00000
PP_3245	PP_3245	conserved protein of unknown function	4	0	4	0	0	0.2500	2.00	GD	3.5	0.0	-6.94	-2.16	1.00000	1.00000
PP_3246	crtZ	Beta-carotene hydroxylase	10	0	0	10	0	1.0000	221.50	NE	371.4	384.3	233.27	0.05	0.93510	1.00000
PP_3247	PP_3247	Transporter%2C bile acid/Na+ symporter family	9	0	0	9	0	0.7778	70.29	NE	108.5	106.0	-33.92	-0.03	0.96060	1.00000
PP_3248	PP_3248	Dyp-type peroxidase family protein	12	0	0	12	0	0.7500	106.56	NE	153.3	161.3	95.80	0.07	0.90770	1.00000
PP_3249	PP_3249	putative oxidoreductase	14	0	0	14	0	0.9286	317.77	NE	316.9	318.4	33.24	0.01	0.99210	1.00000
PP_3250	PP_3250	putative Transporter	23	0	0	23	0	0.8261	193.00	NE	296.4	276.5	-677.71	-0.10	0.87870	1.00000
PP_3251	PP_3251	conserved protein of unknown function	34	0	0	34	0	0.8529	182.48	NE	291.8	295.3	179.92	0.02	0.96810	1.00000
PP_3252	PP_3252	Modification methylase%2C HemK family	26	0	0	26	0	0.8462	243.41	NE	407.3	343.2	-2308.65	-0.25	0.57040	1.00000
PP_3253	PP_3253	Carboxylate-amine ligase PP_3253	27	0	0	27	0	0.6667	153.11	NE	181.5	207.7	840.02	0.19	0.78850	1.00000
PP_3254	PP_3254	putative Nucleosidase	15	0	0	15	0	0.8667	106.46	NE	160.1	184.8	641.01	0.21	0.90580	1.00000
PP_3255	PP_3255	non-homologous end joining protein	14	0	0	14	0	0.7143	71.90	NE	109.2	107.4	-36.11	-0.02	0.95630	1.00000
PP_3256	PP_3256	Glycosyl transferase%2C group 2 family protein	12	0	0	12	0	0.9167	244.91	NE	333.9	229.7	-1875.73	-0.54	0.57290	1.00000
PP_3257	PP_3257	putative Methyltransferase	13	0	0	13	0	0.8462	202.55	NE	260.0	207.8	-834.29	-0.32	0.63680	1.00000
PP_3258	PP_3258	conserved protein of unknown function	5	0	0	5	0	1.0000	216.60	NE	116.0	135.0	113.98	0.22	0.78880	1.00000
PP_3259	PP_3259	Acyl-CoA dehydrogenase-related protein	16	0	0	16	0	0.7500	79.33	NE	111.7	105.7	-120.76	-0.08	0.88220	1.00000
PP_3260	ligD	DNA ligase D	45	0	0	45	0	0.7111	192.88	NE	305.3	286.6	-936.32	-0.09	0.86870	1.00000
PP_3261	PP_3261	conserved protein of unknown function	1	0	0	1	0	1.0000	55.00	NE	85.3	108.5	46.24	0.35	0.67180	1.00000
PP_3262	PP_3262	putative Metallothionein	2	0	0	2	0	1.0000	673.50	NE	117.5	95.0	-44.87	-0.31	0.32890	1.00000
PP_3263	ybhN	phospholipid modification enzyme	28	0	0	28	0	0.8214	170.43	NE	276.0	274.0	-78.09	-0.01	0.98530	1.00000
PP_3264	clsB	cardiolipin synthase 2	26	0	0	26	0	0.7692	68.35	NE	100.2	90.0	-366.80	-0.15	0.70900	1.00000
PP_3265	ybhP	putative phosphohydrolase of unknown function	9	0	0	9	0	1.0000	45.44	NE	78.0	84.5	78.16	0.12	0.80740	1.00000
PP_3266	PP_3266	conserved protein of unknown function	22	0	0	22	0	0.6818	94.40	NE	134.3	126.2	-262.37	-0.09	0.86680	1.00000
PP_3267	PP_3267	putative Clp protease	16	0	0	16	0	0.9375	172.00	NE	199.7	208.2	221.77	0.06	0.91560	1.00000
PP_3268	PP_3268	MutT/nudix family protein	4	0	0	4	0	1.0000	340.25	NE	525.7	403.6	-976.89	-0.38	0.56840	1.00000
PP_3269	PP_3269	conserved protein of unknown function	2	0	0	2	0	1.0000	181.50	NE	280.0	351.1	284.47	0.33	0.78170	1.00000
PP_3270	paaZ	oxepin-CoA hydrolase/3-oxo-5%2C6-dehydrosuberyl-CoA semialdehyde dehydrogenase	40	0	0	40	0	0.8750	91.46	NE	151.7	159.8	436.01	0.07	0.86270	1.00000
PP_3271	phaK	phenylacetic acid-specific porin	22	0	0	22	0	1.0000	159.86	NE	270.3	281.7	455.23	0.06	0.93070	1.00000
PP_3272	actP	acetate permease	26	0	0	26	0	0.8077	190.00	NE	297.8	287.1	-385.05	-0.05	0.89830	1.00000
PP_3273	PP_3273	conserved protein of unknown function	5	0	0	5	0	1.0000	160.80	NE	284.6	269.1	-123.65	-0.08	0.94460	1.00000
PP_3274	paaE	ring 1%2C2-phenylacetyl-CoA epoxidase%2C reductase subunit	18	0	0	18	0	0.8333	113.53	NE	188.1	207.2	496.69	0.14	0.78720	1.00000
PP_3275	paaD	putative subunit of phenylacetate degradation enzyme	7	0	0	7	0	0.8571	87.17	NE	184.6	150.2	-275.51	-0.30	0.69040	1.00000
PP_3276	paaC	ring 1%2C2-phenylacetyl-CoA epoxidase beta subunit	12	0	0	12	0	0.9167	121.27	NE	239.6	213.8	-362.21	-0.16	0.78820	1.00000
PP_3277	paaB	ring 1%2C2-phenylacetyl-CoA epoxidase regulatory subunit	6	0	0	6	0	0.8333	74.60	NE	117.8	88.0	-178.65	-0.42	0.76240	1.00000
PP_3278	paaA	ring 1%2C2-phenylacetyl-CoA epoxidase alpha subunit	16	0	0	16	0	0.9375	159.80	NE	229.2	218.6	-254.06	-0.07	0.88900	1.00000
PP_3279	paaK	phenylacetate-CoA ligase	25	0	0	25	0	0.7600	138.58	NE	173.8	170.6	-98.58	-0.03	0.95080	1.00000
PP_3280	paaJ	3-oxoadipyl-CoA/3-oxo-5%2C6-dehydrosuberyl-CoA thiolase	10	0	0	10	0	0.9000	72.56	NE	116.6	141.9	303.26	0.28	0.65240	1.00000
PP_3281	paaI	hydroxyphenylacetyl-CoA thioesterase	9	0	0	9	0	0.8889	366.38	NE	551.1	470.9	-962.27	-0.23	0.59900	1.00000
PP_3282	paaH	3-hydroxyadipyl-CoA dehydrogenase	32	0	0	32	0	0.7812	148.36	NE	246.4	248.7	87.66	0.01	0.97580	1.00000
PP_3283	paaG	1%2C2-epoxyphenylacetyl-CoA isomerase	7	0	0	7	0	0.8571	259.33	NE	400.5	357.1	-520.17	-0.17	0.78380	1.00000
PP_3284	paaF	enoyl-CoA hydratase-isomerase	13	0	0	13	0	0.7692	195.90	NE	82.7	58.9	-428.40	-0.49	0.62140	1.00000
PP_3285	paaY	detoxifying thioesterase of the phenylacetate degradation pathway	7	0	1	0	6	1.0000	363.14	GA	687.4	652.6	-348.03	-0.07	0.89230	1.00000
PP_3286	paaX	DNA-binding transcriptional repressor PaaX(phenylacetyl-CoA)	20	0	0	20	0	0.9000	106.00	NE	137.4	131.0	-231.20	-0.07	0.88470	1.00000
PP_3287	fnrC	transcriptional regulator with 4Fe-4S cluster%3B Crp/Fnr family	13	0	0	13	0	0.9231	128.42	NE	206.0	161.5	-800.98	-0.35	0.63230	1.00000
PP_3288	PP_3288	Universal stress protein family	18	0	0	18	0	0.9444	161.59	NE	281.1	288.0	193.72	0.04	0.94770	1.00000
PP_3289	PP_3289	Acetyltransferase%2C GNAT family	10	0	0	10	0	0.8000	293.12	NE	452.8	496.4	697.13	0.13	0.73640	1.00000
PP_3290	PP_3290	Universal stress protein family	17	0	0	17	0	0.8824	209.87	NE	281.8	250.7	-809.33	-0.17	0.71120	1.00000
PP_3291	PP_3291	Metallo-beta-lactamase family protein	29	0	0	29	0	0.8276	236.21	NE	329.3	332.5	137.12	0.01	0.97400	1.00000
PP_3292	PP_3292	conserved membrane protein of unknown function	7	0	0	7	0	1.0000	69.71	NE	88.0	108.2	242.25	0.30	0.60430	1.00000
PP_3293	PP_3293	conserved membrane protein of unknown function	9	0	0	9	0	0.8889	308.75	NE	494.6	426.9	-947.28	-0.21	0.75550	1.00000
PP_3294	PP_3294	Universal stress protein family	12	0	0	12	0	0.8333	272.80	NE	525.6	553.3	388.62	0.07	0.85700	1.00000
PP_3295	PP_3295	YeeE/YedE family protein	8	0	0	8	0	0.7500	117.67	NE	169.1	156.3	-102.54	-0.11	0.87310	1.00000
PP_3296	PP_3296	putative transporter	14	0	0	14	0	0.9286	303.62	NE	507.7	498.1	-230.30	-0.03	0.96520	1.00000
PP_3297	PP_3297	conserved protein of unknown function	17	0	0	17	0	0.8235	128.29	NE	191.9	194.5	56.47	0.02	0.97190	1.00000
PP_3298	PP_3298	CinA domain protein	19	0	0	19	0	0.7368	117.21	NE	179.0	196.1	481.40	0.13	0.82080	1.00000
PP_3299	PP_3299	Outer membrane lipoprotein	30	0	3	27	0	0.9000	156.70	NE	258.8	268.3	398.21	0.05	0.92940	1.00000
PP_3300	PP_3300	Transcriptional regulator%2C tetR family	15	0	7	8	0	0.6000	41.00	NE	56.9	54.1	-45.39	-0.07	0.92160	1.00000
PP_3301	PP_3301	RND efflux membrane fusion protein	26	0	0	26	0	0.6923	249.28	NE	345.6	343.0	-86.34	-0.01	0.98590	1.00000
PP_3302	PP_3302	RND efflux transporter	54	0	0	54	0	0.8519	82.54	NE	131.3	146.1	1155.14	0.15	0.62050	1.00000
PP_3303	PP_3303	3-oxoacyl-[acyl-carrier-protein] synthase 2	22	0	0	22	0	0.7273	79.38	NE	115.7	120.2	98.05	0.05	0.90460	1.00000
PP_3304	PP_3304	Multidrug resistance transporter%2C Bcr/CflA family	32	0	0	32	0	0.8438	92.78	NE	156.3	167.4	467.09	0.10	0.87610	1.00000
PP_3305	PP_3305	Membrane protein%2C TerC family	38	0	15	23	0	0.5263	64.20	NE	79.2	83.3	138.80	0.07	0.92010	1.00000
PP_3306	PP_3306	conserved protein of unknown function	3	0	0	3	0	0.6667	29.00	NE	44.8	49.7	19.70	0.15	0.88860	1.00000
PP_3307	PP_3307	conserved protein of unknown function	4	0	0	4	0	1.0000	124.25	NE	181.0	218.0	222.41	0.27	0.57900	1.00000
PP_3308	paoA	promiscuous aromatic aldehyde dehydrogenase%2C 2Fe-2S subunit	5	0	0	5	0	1.0000	189.00	NE	348.4	415.2	534.42	0.25	0.72070	1.00000
PP_3309	paoB	promiscuous aromatic aldehyde dehydrogenase%2C FAD-binding subunit	14	0	0	14	0	0.8571	166.25	NE	274.0	256.7	-380.86	-0.09	0.88500	1.00000
PP_3310	paoC	promiscuous aromatic aldehyde dehydrogenase%2C molybdopterin-binding subunit	48	0	0	48	0	0.8750	130.10	NE	225.4	224.6	-55.89	-0.01	0.99010	1.00000
PP_3311	kefB	glutathione-regulated potassium/H+ antiporter	24	0	0	24	0	0.9167	142.14	NE	223.5	229.9	241.23	0.04	0.92370	1.00000
PP_3312	PP_3312	putative Heat shock protein	5	0	0	5	0	0.8000	10.25	NE	15.6	13.9	-13.70	-0.17	0.78820	1.00000
PP_3313	PP_3313	putative Heat shock protein	3	0	0	3	0	1.0000	659.67	NE	1019.3	982.7	-219.68	-0.05	0.87540	1.00000
PP_3314	PP_3314	Heat shock protein%2C HSP20 family	11	0	0	11	0	0.7273	277.38	NE	109.0	133.8	248.46	0.30	0.74240	1.00000
PP_3315	PP_3315	conserved membrane protein of unknown function	6	0	0	6	0	0.8333	108.40	NE	165.3	173.2	63.06	0.07	0.96000	1.00000
PP_3316	PP_3316	putative Chaperone-associated ATPase	30	0	0	30	0	0.8667	214.73	NE	329.5	280.2	-2463.78	-0.23	0.50470	1.00000
PP_3317	PP_3317	conserved protein of unknown function	0	0	0	0	0	0.0000	0.00	N/A	0.0	0.0	0.00	0.00	1.00000	1.00000
PP_3318	PP_3318	conserved protein of unknown function	3	0	0	3	0	0.6667	30.00	NE	30.9	23.7	-42.79	-0.38	0.56260	1.00000
PP_3319	PP_3319	Sensory box protein/GGDEF domain protein	66	0	0	45	21	0.8788	216.66	NE	368.4	342.7	-2619.47	-0.10	0.79410	1.00000
PP_3320	PP_3320	conserved protein of unknown function	3	0	0	3	0	1.0000	160.67	NE	336.0	279.3	-226.67	-0.27	0.82670	1.00000
PP_3321	PP_3321	conserved protein of unknown function	14	0	0	14	0	0.5000	161.29	NE	232.5	269.1	365.79	0.21	0.68480	1.00000
PP_3322	hemBB	porphobilinogen synthase (delta-aminolevulinic acid dehydratase)	17	0	0	17	0	1.0000	103.71	NE	182.9	165.5	-454.05	-0.14	0.80650	1.00000
PP_3323	PP_3323	CobW/P47K family protein	9	0	0	9	0	1.0000	77.11	NE	139.6	158.8	230.66	0.19	0.74910	1.00000
PP_3324	folEB	GTP cyclohydrolase I	18	4	0	14	0	0.6111	293.09	NE	153.0	151.3	-35.49	-0.02	0.97920	1.00000
PP_3325	PP_3325	putative Outer membrane ferric siderophore receptor	40	0	0	40	0	0.8500	210.79	NE	392.5	374.7	-854.66	-0.07	0.86550	1.00000
PP_3326	PP_3326	conserved exported protein of unknown function	16	0	0	16	0	0.8125	92.85	NE	115.9	113.1	-67.61	-0.04	0.96590	1.00000
PP_3328	PP_3328	putative Ring-cleaving dioxygenase	16	12	4	0	0	0.1875	7.00	ES	3.7	11.6	47.57	1.67	0.37780	1.00000
PP_3329	PP_3329	conserved membrane protein of unknown function	27	0	0	18	9	0.8148	177.23	NE	312.5	314.8	81.64	0.01	0.98650	1.00000
PP_3330	PP_3330	putative Outer membrane ferric siderophore receptor	55	0	0	49	6	0.8545	164.06	NE	276.2	274.2	-166.48	-0.01	0.98420	1.00000
PP_3331	PP_3331	conserved membrane protein of unknown function	34	0	0	34	0	0.8235	116.11	NE	122.8	102.6	-848.61	-0.26	0.63280	1.00000
PP_3332	PP_3332	putative cytochrome c-type protein	3	0	0	3	0	1.0000	163.33	NE	277.2	280.6	6.78	0.02	1.00000	1.00000
PP_3333	PP_3333	conserved protein of unknown function	5	0	0	5	0	1.0000	245.60	NE	379.1	349.0	-301.09	-0.12	0.85840	1.00000
PP_3335	PP_3335	conserved protein of unknown function	13	0	0	13	0	0.6154	374.50	NE	768.4	907.9	1674.63	0.24	0.70820	1.00000
PP_3336	PP_3336	conserved protein of unknown function	7	0	0	7	0	0.7143	79.80	NE	123.0	107.4	-156.57	-0.20	0.77770	1.00000
PP_3337	PP_3337	conserved membrane protein of unknown function	7	0	0	7	0	0.7143	170.00	NE	416.1	502.4	517.61	0.27	0.71640	1.00000
PP_3338	PP_3338	putative cytochrome bd-type quinol oxidase	7	0	0	7	0	0.8571	44.83	NE	71.3	70.5	-7.85	-0.02	0.98040	1.00000
PP_3339	PP_3339	conserved exported protein of unknown function	3	0	0	3	0	0.6667	49.50	NE	50.9	37.8	-78.48	-0.43	0.78850	1.00000
PP_3340	PP_3340	putative TonB-dependent receptor	50	0	0	50	0	0.8800	162.55	NE	241.4	253.5	800.22	0.07	0.81630	1.00000
PP_3341	nikR	nickel-responsive regulator	3	0	0	3	0	1.0000	142.00	NE	219.6	161.2	-350.24	-0.45	0.62980	1.00000
PP_3342	nikA	nickel ABC transporter periplasmic binding protein	31	0	0	31	0	0.8387	109.69	NE	179.6	192.3	607.29	0.10	0.85810	1.00000
PP_3343	nikB	nickel ABC transporter permease subunit	17	0	0	17	0	0.8824	112.47	NE	223.7	237.7	280.47	0.09	0.82450	1.00000
PP_3344	nikC	nickel ABC transporter permease subunit	7	0	0	7	0	1.0000	103.57	NE	160.2	124.0	-506.31	-0.37	0.64320	1.00000
PP_3345	nikD	nickel ABC transporter ATP-binding subunit	6	0	0	6	0	0.6667	16.25	NE	16.3	8.9	-59.02	-0.87	0.47330	1.00000
PP_3346	nikE	Nickel transporter ATP-binding protein	7	0	0	7	0	0.7143	187.00	NE	355.4	428.3	437.38	0.27	0.69850	1.00000
PP_3348	PP_3348	GGDEF domain protein	23	0	0	23	0	0.9130	117.90	NE	87.6	87.3	-10.05	-0.01	0.99320	1.00000
PP_3349	mhpT	3-hydroxyphenylpropionate / 3-hydroxycinnamate:H+ symporter	15	0	0	15	0	1.0000	175.67	NE	289.9	277.4	-349.94	-0.06	0.91200	1.00000
PP_3350	PP_3350	conserved exported protein of unknown function	25	0	0	25	0	0.9200	87.00	NE	145.7	151.1	194.47	0.05	0.94120	1.00000
PP_3352	atsA	Arylsulfatase	29	0	0	29	0	0.8276	164.88	NE	234.1	231.9	-99.61	-0.01	0.96970	1.00000
PP_3353	PP_3353	putative sulfatase-modifying factor (C-alpha-formyglycine- generating enzyme)	17	0	0	17	0	0.5294	86.56	NE	128.8	127.8	-18.68	-0.01	0.98790	1.00000
PP_3354	PP_3354	putative Acyl-CoA dehydrogenase%2C ferrulic acid biotransformation protein	30	0	0	30	0	0.8667	170.08	NE	290.7	293.9	143.51	0.02	0.97190	1.00000
PP_3355	PP_3355	Beta-ketothiolase	15	0	0	15	0	0.7333	57.64	NE	84.4	75.5	-195.77	-0.16	0.74940	1.00000
PP_3356	fcs	feruloyl-CoA-synthetase	26	0	0	26	0	0.7692	181.80	NE	307.3	288.3	-683.47	-0.09	0.76810	1.00000
PP_3357	vdh	vanillin dehydrogenase	12	0	0	12	0	0.7500	49.22	NE	79.9	66.6	-212.84	-0.26	0.72630	1.00000
PP_3358	PP_3358	hydroxycinnamoyl-CoA hydratase-lyase	12	0	0	12	0	0.8333	153.90	NE	261.0	204.1	-911.32	-0.36	0.77550	1.00000
PP_3359	PP_3359	putative Hydroxycinnamic acid degradation regulator	8	0	0	8	0	0.7500	32.33	NE	23.1	27.7	27.54	0.26	0.74400	1.00000
PP_3360	PP_3360	conserved membrane protein of unknown function	13	0	0	13	0	0.8462	124.73	NE	171.3	183.4	242.65	0.10	0.81710	1.00000
PP_3361	PP_3361	putative aminotransferase	55	0	0	55	0	0.8182	129.80	NE	210.0	204.0	-455.70	-0.04	0.89170	1.00000
PP_3362	PP_3362	Transcriptional regulator%2C AsnC family	13	0	0	13	0	0.7692	60.10	NE	111.7	120.5	141.35	0.11	0.87170	1.00000
PP_3363	PP_3363	putative thymidylate kinase	10	0	0	10	0	0.8000	202.50	NE	310.0	317.3	102.32	0.03	0.90710	1.00000
PP_3364	PP_3364	Response regulator	46	0	0	46	0	0.8478	152.28	NE	240.4	240.4	-0.86	-0.00	0.99990	1.00000
PP_3365	PP_3365	Acetolactate synthase	23	23	0	0	0	0.0000	0.00	ES	0.0	0.0	0.00	0.00	1.00000	1.00000
PP_3366	PP_3366	Transcriptional regulator%2C LysR family	15	0	0	15	0	0.9333	139.36	NE	192.8	206.3	323.49	0.10	0.86950	1.00000
PP_3367	PP_3367	conserved protein of unknown function	14	0	0	14	0	0.7857	47.45	NE	83.8	82.0	-33.40	-0.03	0.95260	1.00000
PP_3368	PP_3368	Major facilitator family transporter	16	0	0	16	0	0.9375	59.80	NE	107.0	93.8	-316.97	-0.19	0.76290	1.00000
PP_3369	PP_3369	Transcriptional regulator%2C LysR family	11	0	0	11	0	0.6364	138.14	NE	237.1	230.6	-77.60	-0.04	0.89420	1.00000
PP_3370	yajO	2-carboxybenzaldehyde reductase	20	0	0	20	0	0.8500	204.88	NE	292.1	331.4	944.76	0.18	0.82730	1.00000
PP_3371	PP_3371	Sensor histidine kinase	12	0	0	12	0	0.8333	37.50	NE	62.6	66.7	75.01	0.09	0.83680	1.00000
PP_3372	cpxR	CpxR-Pasp DNA-binding transcriptional two-component system regulator	10	0	0	10	0	0.8000	181.75	NE	267.9	237.9	-359.45	-0.17	0.70970	1.00000
PP_3373	bamA	outer membrane protein assembly factor	59	18	0	41	0	0.6102	84.36	ES	112.5	136.1	1511.67	0.27	0.47410	1.00000
PP_3374	PP_3374	conserved protein of unknown function	9	0	0	9	0	0.7778	86.00	NE	22.6	27.4	56.93	0.27	0.71470	1.00000
PP_3375	endA	endonuclease I	22	0	0	22	0	0.7727	25.94	NE	49.3	57.1	171.80	0.21	0.68370	1.00000
PP_3376	ptxD	putative phosphonate dehydrogenase	15	0	0	15	0	0.6667	64.30	NE	62.7	63.4	9.93	0.02	0.97990	1.00000
PP_3377	kguT	2-ketogluconate transporter%2C putative	29	0	0	29	0	0.9655	208.07	NE	242.9	217.5	-1067.78	-0.16	0.78140	1.00000
PP_3378	kguK	putative 2-ketogluconokinase	14	0	0	14	0	0.6429	27.89	NE	37.2	38.3	17.89	0.04	0.90730	1.00000
PP_3379	kguE	putative epimerase	9	0	0	9	0	0.7778	115.29	NE	202.5	188.4	-170.07	-0.10	0.89220	1.00000
PP_3380	ptxS	2-ketogluconate utilization repressor	12	0	0	12	0	0.5833	50.00	NE	89.7	109.6	239.15	0.29	0.65230	1.00000
PP_3381	PP_3381	transposase	28	28	0	0	0	0.0000	0.00	ES	0.0	0.0	0.00	0.00	1.00000	1.00000
PP_3382	PP_3382	gluconate 2-dehydrogenase cytochrome c subunit	27	0	0	27	0	0.8148	195.50	NE	315.9	352.1	1378.28	0.16	0.79950	1.00000
PP_3383	PP_3383	gluconate 2-dehydrogenase flavoprotein subunit	42	0	0	42	0	0.9048	200.95	NE	256.8	255.3	-82.78	-0.01	0.98190	1.00000
PP_3384	PP_3384	gluconate 2-dehydrogenase gamma subunit	11	0	4	7	0	0.5455	131.67	NE	298.9	254.5	-355.15	-0.23	0.76820	1.00000
PP_3385	PP_3385	conserved protein of unknown function	20	0	4	16	0	0.9000	122.17	NE	217.8	218.7	25.25	0.01	0.99320	1.00000
PP_3386	vgrG	type 6 secretion system protein	35	0	0	35	0	0.8286	95.41	NE	160.7	147.6	-604.72	-0.12	0.87690	1.00000
PP_3387	PP_3387	protein of unknown function	12	0	0	12	0	0.9167	96.18	NE	162.8	171.2	167.68	0.07	0.90530	1.00000
PP_3388	PP_3388	conserved protein of unknown function	67	0	46	21	0	0.4328	75.28	GD	48.3	43.5	-233.40	-0.15	0.78320	1.00000
PP_3389	PP_3389	conserved membrane protein of unknown function	34	0	0	34	0	0.5294	110.33	NE	184.3	220.9	1173.12	0.26	0.67090	1.00000
PP_3390	PP_3390	putative Porin	31	0	0	31	0	0.8065	103.52	NE	162.6	157.5	-223.39	-0.05	0.91540	1.00000
PP_3391	PP_3391	putative Tartrate MFS transporter	33	0	0	33	0	0.7879	143.58	NE	117.4	153.9	1533.46	0.39	0.55650	1.00000
PP_3392	PP_3392	conserved protein of unknown function	11	0	0	11	0	0.7273	45.88	NE	27.3	25.2	-20.26	-0.11	0.86330	1.00000
PP_3393	PP_3393	CAIB/BAIF family protein	21	0	0	21	0	0.8095	166.94	NE	286.4	292.4	180.30	0.03	0.95590	1.00000
PP_3394	PP_3394	putative 3-hydroxy-3-methylglutaryl-CoA lyase	17	0	0	17	0	0.6471	105.64	NE	147.1	132.0	-211.77	-0.16	0.78510	1.00000
PP_3395	PP_3395	Transcriptional regulator%2C LysR family	18	0	0	18	0	0.8889	123.06	NE	201.7	232.3	858.20	0.20	0.71600	1.00000
PP_3396	PP_3396	conserved exported protein of unknown function	23	0	0	23	0	0.7391	90.06	NE	143.3	168.9	714.88	0.24	0.62200	1.00000
PP_3397	PP_3397	conserved exported protein of unknown function	56	0	0	56	0	0.7500	130.12	NE	191.9	201.0	598.44	0.07	0.91550	1.00000
PP_3398	PP_3398	putative Curli fiber surface-exposed nucleator CsgB	6	0	0	6	0	0.8333	207.20	NE	570.9	522.7	-192.70	-0.13	0.62080	1.00000
PP_3399	PP_3399	minor curlin subunit CsgB%2C nucleation component of curlin monomers	30	0	0	30	0	0.7667	166.30	NE	247.1	230.2	-710.13	-0.10	0.78900	1.00000
PP_3400	alkB	alpha-ketoglutarate- and Fe(II)-dependent dioxygenase	8	0	0	8	0	1.0000	77.00	NE	118.7	120.0	21.53	0.02	0.97290	1.00000
PP_3401	PP_3401	conserved protein of unknown function	4	0	0	4	0	1.0000	292.50	NE	585.9	599.2	79.75	0.03	0.93930	1.00000
PP_3402	PP_3402	conserved protein of unknown function	10	0	0	10	0	1.0000	421.60	NE	791.7	822.5	431.03	0.06	0.87250	1.00000
PP_3403	PP_3403	putative Quercetin 2%2C3-dioxygenase	13	0	0	13	0	0.9231	98.75	NE	124.1	111.6	-250.61	-0.15	0.83150	1.00000
PP_3404	PP_3404	conserved protein of unknown function	12	0	0	12	0	0.8333	128.70	NE	198.7	258.6	1196.47	0.38	0.56120	1.00000
PP_3405	PP_3405	conserved membrane protein of unknown function	15	0	0	15	0	1.0000	149.73	NE	237.6	254.2	398.90	0.10	0.88650	1.00000
PP_3406	PP_3406	Acetyltransferase%2C GNAT family	10	0	0	10	0	0.9000	296.89	NE	514.4	518.1	59.54	0.01	0.97750	1.00000
PP_3407	PP_3407	conserved protein of unknown function	4	0	0	4	0	1.0000	340.75	NE	609.4	622.7	80.09	0.03	0.76210	1.00000
PP_3408	cbtA	cobalt transporter subunit A	7	0	0	7	0	0.7143	275.60	NE	283.1	275.6	-60.01	-0.04	0.95930	1.00000
PP_3409	PP_3409	putative Cobalamin biosynthesis protein cobE	8	0	0	8	0	0.8750	134.14	NE	90.7	72.4	-182.98	-0.33	0.58600	1.00000
PP_3410	cobM	Precorrin-4 C(11)-methyltransferase	15	0	0	15	0	0.7333	223.91	NE	91.6	67.1	-341.90	-0.45	0.51940	1.00000
PP_3411	PP_3411	conserved protein of unknown function	4	0	0	4	0	1.0000	178.75	NE	50.5	57.9	44.07	0.20	0.67280	1.00000
PP_3412	PP_3412	DNA-binding response regulator%2C LuxR family	11	0	0	11	0	0.8182	90.89	NE	180.3	176.8	-42.15	-0.03	0.96240	1.00000
PP_3413	PP_3413	Sensor histidine kinase/response regulator	56	0	0	56	0	0.8036	106.47	NE	145.2	151.8	551.56	0.06	0.88410	1.00000
PP_3414	PP_3414	Methyl-accepting chemotaxis transducer/sensory box protein	22	0	0	22	0	0.9091	153.65	NE	235.6	219.6	-579.00	-0.10	0.85740	1.00000
PP_3415	PP_3415	Transcriptional regulator%2C LacI family	12	0	0	12	0	1.0000	223.33	NE	410.7	324.7	-1719.01	-0.34	0.58620	1.00000
PP_3416	gnuK	D-gluconate kinase	3	0	0	3	0	0.6667	45.00	NE	0.0	0.0	0.00	0.00	1.00000	1.00000
PP_3417	gntT	D-gluconate transporter	17	0	0	17	0	0.8824	101.00	NE	158.4	173.7	335.36	0.13	0.73830	1.00000
PP_3418	PP_3418	conserved protein of unknown function	6	0	0	6	0	0.8333	72.00	NE	99.8	145.0	451.64	0.54	0.63040	1.00000
PP_3419	PP_3419	Sigma-54 dependent transcriptional regulator/response regulator	21	0	0	21	0	0.8571	73.33	NE	102.0	107.1	152.52	0.07	0.91040	1.00000
PP_3420	PP_3420	Sensor histidine kinase	20	0	0	20	0	0.9500	245.11	NE	398.4	324.9	-2204.34	-0.29	0.44000	1.00000
PP_3421	PP_3421	Sensor histidine kinase	34	0	2	32	0	0.8235	117.82	NE	189.5	162.7	-1391.88	-0.22	0.50680	1.00000
PP_3422	ltg	Lytic transglycosylase	12	0	0	12	0	0.9167	177.09	NE	300.5	267.8	-653.31	-0.17	0.73220	1.00000
PP_3423	xcpT	Type II secretion pathway protein XcpT	12	0	0	12	0	1.0000	178.17	NE	164.8	148.7	-289.74	-0.15	0.79710	1.00000
PP_3424	xcpS	Type II secretion pathway protein XcpS	20	0	0	20	0	0.9000	197.67	NE	277.0	283.1	157.96	0.03	0.95340	1.00000
PP_3425	PP_3425	Efflux transporter RND family%2C MFP subunit	15	0	0	15	0	0.8000	76.08	NE	107.0	101.3	-126.04	-0.08	0.83500	1.00000
PP_3426	mexF	Multidrug efflux RND transporter MexF	48	0	0	48	0	0.8333	131.65	NE	170.0	174.4	334.62	0.04	0.93380	1.00000
PP_3427	oprN	Multidrug efflux RND outer membrane protein OprN	20	0	0	20	0	0.7000	99.07	NE	145.4	129.7	-344.66	-0.16	0.78220	1.00000
PP_3428	PP_3428	conserved protein of unknown function containing tetratricopeptide repeat domain	25	0	0	25	0	0.8000	39.15	NE	59.2	46.7	-423.84	-0.34	0.30110	1.00000
PP_3429	PP_3429	Response regulator/sensor histidine kinase	18	0	0	18	0	0.8889	306.50	NE	542.5	596.1	1287.09	0.14	0.72440	1.00000
PP_3430	PP_3430	Sensory box histidine kinase/response regulator	37	0	0	37	0	0.7297	145.85	NE	224.7	211.6	-550.53	-0.09	0.77520	1.00000
PP_3431	PP_3431	ThiJ/PfpI family protein	19	0	0	19	0	1.0000	150.37	NE	211.5	224.2	408.29	0.08	0.78210	1.00000
PP_3432	PP_3432	conserved exported protein of unknown function	15	0	0	15	0	0.8000	207.67	NE	346.5	396.7	1105.66	0.20	0.59660	1.00000
PP_3433	hpd	4-hydroxyphenylpyruvate dioxygenase	27	0	0	27	0	0.8889	61.83	NE	59.1	72.7	517.01	0.30	0.43210	1.00000
PP_3434	PP_3434	conserved protein of unknown function	5	0	0	5	0	0.8000	263.00	NE	210.4	232.6	88.58	0.14	0.71280	1.00000
PP_3435	PP_3435	conserved protein of unknown function	27	0	0	27	0	0.9259	85.16	NE	118.2	128.6	458.52	0.12	0.73890	1.00000
PP_3436	rarD	chloramphenicol-sensitive protein	23	0	0	23	0	0.7826	225.22	NE	178.9	172.3	-183.40	-0.05	0.93430	1.00000
PP_3437	yegH	putative transporter	24	0	0	24	0	0.6667	58.56	NE	62.8	71.2	202.39	0.18	0.67620	1.00000
PP_3438	PP_3438	conserved membrane protein of unknown function	17	0	0	17	0	0.9412	212.38	NE	281.8	281.2	-10.38	-0.00	0.99690	1.00000
PP_3439	PP_3439	Transcriptional regulator%2C AraC family	18	0	0	18	0	0.8333	223.40	NE	385.8	445.4	1191.11	0.21	0.75340	1.00000
PP_3440	PP_3440	conserved protein of unknown function	25	0	0	25	0	0.7200	220.33	NE	305.8	328.1	803.32	0.10	0.86780	1.00000
PP_3441	PP_3441	conserved protein of unknown function	22	0	0	22	0	0.8636	100.74	NE	155.3	166.4	333.49	0.10	0.85920	1.00000
PP_3442	PP_3442	conserved protein of unknown function	4	0	0	4	0	0.7500	66.33	NE	3.8	5.6	3.69	0.57	0.33250	1.00000
PP_3443	PP_3443	putative glyceraldehyde-3-phosphate dehydrogenase	26	0	0	26	0	0.8846	146.26	NE	230.5	224.1	-268.40	-0.04	0.93010	1.00000
PP_3444	PP_3444	Glyoxalase family protein	7	0	0	7	0	0.8571	270.83	NE	486.0	456.2	-298.08	-0.09	0.86340	1.00000
PP_3445	PP_3445	conserved protein of unknown function	17	0	0	17	0	0.8824	66.53	NE	104.5	97.2	-205.93	-0.11	0.82750	1.00000
PP_3446	ilvA	threonine deaminase	24	0	0	24	0	0.9167	71.55	NE	141.5	135.2	-176.09	-0.07	0.90630	1.00000
PP_3447	PP_3447	conserved membrane protein of unknown function	6	0	0	6	0	0.8333	45.20	NE	37.8	65.8	223.86	0.80	0.45340	1.00000
PP_3448	nfrB	bacteriophage N4 receptor%2C inner membrane subunit	27	0	0	27	0	0.9259	170.96	NE	219.2	210.3	-340.80	-0.06	0.91520	1.00000
PP_3449	PP_3449	conserved exported protein of unknown function	7	0	0	7	0	0.8571	71.17	NE	119.7	89.1	-244.61	-0.43	0.59460	1.00000
PP_3450	PP_3450	conserved protein of unknown function containing TPR repeat	48	0	0	48	0	0.8333	97.03	NE	140.8	145.4	339.75	0.05	0.89270	1.00000
PP_3451	PP_3451	conserved exported protein of unknown function	16	0	0	16	0	0.8750	90.71	NE	158.8	158.4	-9.39	-0.00	0.99420	1.00000
PP_3452	PP_3452	GGDEF domain protein	22	0	0	22	0	0.9545	130.14	NE	177.8	183.0	153.41	0.04	0.92350	1.00000
PP_3453	PP_3453	putative Sensor protein RstB	20	20	0	0	0	0.1000	1.00	ES	0.9	0.9	0.02	0.01	1.00000	1.00000
PP_3454	PP_3454	putative transcriptional regulatory protein	10	10	0	0	0	0.1000	4.00	ES	5.5	0.0	-10.90	-2.69	0.32420	1.00000
PP_3455	PP_3455	Multidrug efflux RND membrane fusion protein	18	18	0	0	0	0.1667	2.33	ES	3.6	1.2	-14.47	-1.58	0.18320	1.00000
PP_3456	mexB	Multidrug resistance protein MexB	42	42	0	0	0	0.0476	1.00	ES	1.2	0.6	-3.69	-1.03	0.44830	1.00000
PP_3457	mobA	Molybdenum cofactor guanylyltransferase	5	0	0	5	0	0.8000	15.25	NE	23.4	24.3	7.23	0.05	0.92710	1.00000
PP_3458	acs	Butyrate--CoA ligase	24	0	0	24	0	0.9167	45.09	NE	41.9	45.5	122.47	0.12	0.74430	1.00000
PP_3459	peaD	quinohemoprotein amine dehydrogenase%2C beta subunit	30	0	0	30	0	0.9333	109.68	NE	172.7	166.7	-322.19	-0.05	0.87640	1.00000
PP_3460	peaC	quinohemoprotein amine dehydrogenase%2C gamma subunit	3	0	0	3	0	0.6667	61.00	NE	93.6	86.6	-27.98	-0.11	0.85400	1.00000
PP_3461	peaB	quinohemoprotein amine dehydrogenase modification protein	26	0	0	26	0	0.8846	52.00	NE	67.5	64.3	-100.74	-0.07	0.86270	1.00000
PP_3463	peaE	phenylacetaldehyde dehydrogenase	16	0	0	16	0	0.6875	101.45	NE	130.5	126.7	-74.93	-0.04	0.93950	1.00000
PP_3464	PP_3464	conserved exported protein of unknown function	30	0	0	30	0	0.8000	96.50	NE	173.5	158.4	-544.87	-0.13	0.77720	1.00000
PP_3466	PP_3466	putative ABC efflux transporter%2C permease/ATP-binding protein	18	0	0	18	0	0.7778	223.36	NE	366.0	313.8	-1253.74	-0.22	0.77820	1.00000
PP_3467	PP_3467	Sigma-54 dependent transcriptional regulator	23	0	0	23	0	0.7826	84.33	NE	46.3	42.2	-96.78	-0.13	0.72960	1.00000
PP_3468	PP_3468	conserved protein of unknown function	3	0	0	3	0	1.0000	6.33	NE	12.9	11.3	-6.64	-0.20	0.82310	1.00000
PP_3469	PP_3469	conserved protein of unknown function	59	0	45	14	0	0.2203	16.38	GD	22.0	23.0	25.77	0.06	0.94010	1.00000
PP_3471	PP_3471	conserved protein of unknown function	46	21	22	3	0	0.1087	16.60	ES	25.7	27.4	17.02	0.09	0.87630	1.00000
PP_3472	csgG	curli secretion and assembly complex lipoprotein / curli secretion channel	11	0	0	11	0	0.7273	47.12	NE	72.9	70.9	-32.95	-0.04	0.95200	1.00000
PP_3473	csgF	curli secretion and assembly outer membrane associated component	4	0	0	4	0	1.0000	67.50	NE	34.2	32.6	-9.38	-0.07	0.90850	1.00000
PP_3474	PP_3474	putative Curli fiber protein CsgE	9	0	0	9	0	0.6667	69.67	NE	125.0	130.7	56.85	0.06	0.95390	1.00000
PP_3475	PP_3475	putative type II secretory pathway%2C pseudopilin pulG-related signal peptide protein	14	0	0	14	0	0.7143	81.50	NE	160.1	133.9	-367.92	-0.26	0.70380	1.00000
PP_3476	PP_3476	Type II secretion system protein G	6	0	0	6	0	0.6667	138.25	NE	213.7	169.5	-353.30	-0.33	0.63660	1.00000
PP_3477	PP_3477	Putative secretion type II protein related to protein G	13	0	0	13	0	0.7692	25.10	NE	39.7	33.7	-108.69	-0.24	0.39360	1.00000
PP_3478	PP_3478	putative Secretion protein	18	0	0	18	0	0.7778	100.57	NE	112.8	114.5	31.14	0.02	0.97760	1.00000
PP_3480	PP_3480	conserved protein of unknown function	12	0	0	12	0	0.8333	71.70	NE	68.6	63.3	-94.32	-0.11	0.85930	1.00000
PP_3481	PP_3481	conserved exported protein of unknown function	4	0	0	4	0	0.7500	89.00	NE	137.6	155.1	104.95	0.17	0.71110	1.00000
PP_3482	PP_3482	conserved protein of unknown function	13	0	0	13	0	0.9231	55.33	NE	89.0	88.0	-22.74	-0.02	0.98110	1.00000
PP_3483	PP_3483	putative Type II secretion system protein	21	0	0	21	0	1.0000	75.71	NE	64.1	63.0	-37.36	-0.02	0.96820	1.00000
PP_3484	PP_3484	Response regulator receiver protein	9	0	0	9	0	0.7778	137.29	NE	243.3	281.3	380.53	0.21	0.58740	1.00000
PP_3485	PP_3485	conserved exported protein of unknown function	13	0	0	13	0	0.9231	64.42	NE	99.5	115.5	384.58	0.22	0.69390	1.00000
PP_3486	PP_3486	putative cytochrome c	24	0	0	24	0	0.7500	100.06	NE	170.7	166.9	-123.31	-0.03	0.94140	1.00000
PP_3487	PP_3487	conserved exported protein of unknown function	6	0	0	6	0	0.8333	74.40	NE	142.9	129.1	-111.12	-0.15	0.85240	1.00000
PP_3488	PP_3488	Sco1/SenC family protein	13	0	0	13	0	0.7692	38.40	NE	55.9	68.3	248.98	0.29	0.65390	1.00000
PP_3490	mnxG	manganese-oxidizing multicopper oxidase	127	0	0	127	0	0.8583	106.47	NE	177.7	181.4	630.11	0.03	0.91700	1.00000
PP_3491	PP_3491	Enoly-coenzyme A hydratase/isomerase family protein	16	0	0	16	0	0.8125	118.15	NE	188.5	166.1	-491.67	-0.18	0.72040	1.00000
PP_3492	PP_3492	short-chain acyl-CoA dehydrogenase	20	0	0	20	0	0.9000	118.00	NE	149.1	145.8	-79.17	-0.03	0.94090	1.00000
PP_3493	PP_3493	Transcriptional regulator%2C LysR family	19	0	0	19	0	0.9474	214.28	NE	330.7	354.9	726.91	0.10	0.88190	1.00000
PP_3494	PP_3494	conserved exported protein of unknown function	6	0	0	6	0	1.0000	67.67	NE	104.4	110.9	78.73	0.09	0.87700	1.00000
PP_3495	trmK	tRNA (adenine(22)-N(1))-methyltransferase	13	0	0	13	0	1.0000	223.08	NE	322.5	284.7	-832.10	-0.18	0.81210	1.00000
PP_3496	PP_3496	Endoribonuclease L-PSP	6	0	0	6	0	0.6667	157.00	NE	211.0	184.6	-158.52	-0.19	0.61600	1.00000
PP_3497	ydcP	putative peptidase	33	0	0	33	0	0.8788	100.45	NE	121.4	131.2	449.48	0.11	0.74820	1.00000
PP_3498	PP_3498	transposase	35	19	12	4	0	0.1714	68.17	ES	43.0	44.2	7.10	0.04	0.92750	1.00000
PP_3499	PP_3499	transposase	6	6	0	0	0	0.0000	0.00	ES	0.0	0.0	0.00	0.00	1.00000	1.00000
PP_3500	PP_3500	transposase	5	5	0	0	0	0.0000	0.00	ES	0.0	0.0	0.00	0.00	1.00000	1.00000
PP_3501	PP_3501	transposase	30	30	0	0	0	0.0000	0.00	ES	0.0	0.0	0.00	0.00	1.00000	1.00000
PP_3502	PP_3502	transposase	25	25	0	0	0	0.0000	0.00	ES	0.0	0.0	0.00	0.00	1.00000	1.00000
PP_3503	PP_3503	Sigma-54 dependent transcriptional regulator	18	0	0	18	0	0.8889	98.00	NE	128.7	112.9	-347.63	-0.19	0.72780	1.00000
PP_3504	PP_3504	conserved protein of unknown function	5	0	0	5	0	0.8000	25.50	NE	2.7	6.7	31.99	1.30	0.19140	1.00000
PP_3505	PP_3505	conserved protein of unknown function	6	0	0	6	0	0.6667	20.75	NE	41.9	30.2	-70.10	-0.47	0.33090	1.00000
PP_3506	PP_3506	Magnesium chelatase%2C subunit ChII	11	0	0	11	0	0.6364	141.14	NE	253.0	243.9	-108.72	-0.05	0.93930	1.00000
PP_3507	cobN	Aerobic cobaltochelatase subunit CobN	49	0	0	49	0	0.8980	132.41	NE	161.4	139.4	-1671.78	-0.21	0.38520	1.00000
PP_3508	cobW	Protein CobW	9	0	0	9	0	0.6667	118.33	NE	182.8	172.4	-124.66	-0.08	0.89620	1.00000
PP_3509	PP_3509	Glyoxalase family protein	6	0	0	6	0	1.0000	125.00	NE	184.9	192.3	59.52	0.06	0.89430	1.00000
PP_3510	PP_3510	conserved protein of unknown function	9	0	0	4	5	1.0000	504.56	GA	779.5	838.2	1057.86	0.10	0.82780	1.00000
PP_3511	ilvE	Branched-chain-amino-acid aminotransferase	18	0	0	17	1	0.7778	98.64	NE	146.4	147.4	14.52	0.01	0.98510	1.00000
PP_3512	PP_3512	conserved membrane protein of unknown function	7	0	0	7	0	1.0000	64.71	NE	99.9	107.9	112.15	0.11	0.84090	1.00000
PP_3513	PP_3513	Transcriptional regulator%2C LysR family	24	0	0	24	0	0.7500	142.72	NE	230.5	232.4	58.84	0.01	0.97320	1.00000
PP_3514	oplB	5-oxoprolinase B	34	0	0	34	0	0.9118	125.90	NE	213.8	240.9	1410.61	0.17	0.51760	1.00000
PP_3515	oplA	5-oxoprolinase A	30	0	0	30	0	0.8667	37.00	NE	55.6	54.8	-32.29	-0.02	0.95900	1.00000
PP_3516	PP_3516	Transcriptional regulator%2C AraC family	18	0	0	18	0	0.9444	92.53	NE	115.0	129.9	387.74	0.18	0.76120	1.00000
PP_3517	PP_3517	conserved exported protein of unknown function	16	0	0	16	0	0.8750	96.00	NE	138.3	151.2	387.16	0.13	0.75170	1.00000
PP_3518	PP_3518	conserved exported protein of unknown function	25	0	0	25	0	0.8000	96.55	NE	165.0	168.4	120.41	0.03	0.95990	1.00000
PP_3519	PP_3519	putative Lipoprotein	3	0	0	3	0	0.6667	67.50	NE	104.7	113.4	34.86	0.12	0.78370	1.00000
PP_3520	PP_3520	conserved exported protein of unknown function	19	0	0	19	0	0.8947	162.88	NE	215.3	230.1	384.53	0.10	0.82060	1.00000
PP_3521	PP_3521	conserved membrane protein of unknown function	18	0	0	18	0	0.9444	197.35	NE	277.9	249.3	-858.02	-0.16	0.77380	1.00000
PP_3522	PP_3522	conserved protein of unknown function	6	0	0	6	0	0.8333	57.40	NE	38.4	38.6	0.78	0.00	0.99160	1.00000
PP_3523	PP_3523	conserved protein of unknown function	6	0	0	6	0	1.0000	52.50	NE	96.3	110.2	139.24	0.19	0.56130	1.00000
PP_3524	PP_3524	conserved protein of unknown function	4	0	0	4	0	0.7500	182.33	NE	281.5	290.6	54.34	0.05	0.99290	1.00000
PP_3525	PP_3525	conserved exported protein of unknown function	12	0	0	12	0	0.7500	68.22	NE	61.7	45.6	-224.55	-0.43	0.35270	1.00000
PP_3526	PP_3526	Transcriptional regulator%2C AraC family	18	0	0	18	0	0.8333	98.67	NE	163.8	152.2	-279.97	-0.11	0.82310	1.00000
PP_3527	PP_3527	Transcriptional regulator%2C TetR family	15	0	0	15	0	0.8667	94.54	NE	176.5	186.3	176.16	0.08	0.83780	1.00000
PP_3528	PP_3528	putative ABC transporter%2C periplasmic substrate-binding protein	16	0	0	16	0	0.8750	202.64	NE	211.2	239.7	626.63	0.18	0.76890	1.00000
PP_3529	dmoA	dimethyl-sulfide monooxygenase	27	0	0	27	0	0.8889	213.83	NE	308.6	309.6	44.90	0.00	0.98960	1.00000
PP_3530	allE	putative S-ureidoglycine aminohydrolase	16	0	0	16	0	0.9375	154.60	NE	156.8	192.1	634.85	0.29	0.50380	1.00000
PP_3531	PP_3531	conserved exported protein of unknown function	12	0	0	12	0	0.9167	94.27	NE	133.4	126.0	-134.06	-0.08	0.88590	1.00000
PP_3532	PP_3532	Transcriptional regulator%2C AsnC family	6	0	0	6	0	1.0000	80.83	NE	159.2	148.0	-89.71	-0.11	0.89220	1.00000
PP_3533	PP_3533	putative ornithine cyclodeaminase	27	0	0	27	0	0.8519	83.30	NE	139.2	153.5	545.73	0.14	0.74270	1.00000
PP_3534	PP_3534	Transcriptional regulator%2C LysR family	13	0	0	13	0	0.9231	137.17	NE	138.5	165.8	544.55	0.26	0.53870	1.00000
PP_3535	PP_3535	putative gamma-glutamyltransferase	19	0	0	19	0	0.9474	200.28	NE	322.6	293.9	-863.35	-0.13	0.72940	1.00000
PP_3536	PP_3536	conserved protein of unknown function	41	0	16	25	0	0.5610	70.70	NE	45.3	48.0	116.54	0.09	0.89370	1.00000
PP_3537	pobA	p-hydroxybenzoate hydroxylase	32	0	0	32	0	0.9062	124.76	NE	198.5	178.1	-980.00	-0.16	0.72540	1.00000
PP_3538	pobR	transcriptional regulator	18	0	0	18	0	0.9444	148.71	NE	247.8	242.1	-148.80	-0.03	0.95480	1.00000
PP_3539	PP_3539	putative Transcriptional regulator	5	0	0	5	0	0.8000	46.75	NE	94.7	69.8	-149.00	-0.44	0.55610	1.00000
PP_3540	mvaB	Hydroxymethylglutaryl-CoA lyase	25	0	19	6	0	0.5600	23.14	GD	8.0	3.8	-101.18	-1.07	0.18570	1.00000
PP_3541	PP_3541	Transporter%2C MgtC family	8	0	0	8	0	0.7500	9.67	NE	12.5	13.9	18.86	0.15	0.78730	1.00000
PP_3542	PP_3542	conserved protein of unknown function	4	0	0	4	0	0.5000	22.00	NE	1.4	1.4	-0.05	-0.03	1.00000	1.00000
PP_3543	PP_3543	Iron-sulfur cluster-binding protein	27	0	0	27	0	0.8519	93.61	NE	138.8	138.4	-15.35	-0.00	0.99130	1.00000
PP_3544	PP_3544	Transcriptional regulator%2C GntR family	22	0	0	22	0	0.9091	127.55	NE	240.6	227.1	-377.58	-0.08	0.90210	1.00000
PP_3545	PP_3545	Sensory box histidine kinase/response regulator	27	0	0	27	0	0.8519	157.57	NE	262.4	263.0	25.11	0.00	0.99350	1.00000
PP_3546	PP_3546	Sensory box histidine kinase/response regulator	28	0	0	28	0	0.8214	129.96	NE	187.5	192.5	180.10	0.04	0.92510	1.00000
PP_3547	PP_3547	putative NAD(P)-binding oxidoreductase with NAD(P)-binding Rossmann-fold domain	14	0	0	14	0	0.7143	226.40	NE	285.5	274.5	-197.52	-0.06	0.90430	1.00000
PP_3548	emrB	multidrug efflux transport system - permease subunit	26	0	0	26	0	0.9231	225.83	NE	336.7	331.2	-195.48	-0.02	0.96440	1.00000
PP_3549	emrA	multidrug efflux transport system - membrane fusion protein	15	0	0	15	0	1.0000	206.07	NE	322.7	313.7	-235.56	-0.04	0.94580	1.00000
PP_3550	PP_3550	putative Transcriptional regulator EmrR	4	0	0	4	0	1.0000	19.25	NE	29.7	31.0	10.10	0.06	0.93120	1.00000
PP_3551	PP_3551	DNA-binding response regulator%2C LuxR family	6	0	0	6	0	0.8333	149.80	NE	115.9	150.4	137.91	0.38	0.54850	1.00000
PP_3552	PP_3552	Sensory box histidine kinase	21	0	0	21	0	0.8095	165.24	NE	300.9	270.2	-800.10	-0.16	0.76420	1.00000
PP_3553	PP_3553	AMP-binding domain protein	26	0	0	26	0	0.8077	99.71	NE	125.9	139.7	497.02	0.15	0.73140	1.00000
PP_3554	PP_3554	Acyl-CoA dehydrogenase family protein	33	0	0	33	0	0.8485	216.36	NE	338.2	316.5	-1042.04	-0.10	0.86930	1.00000
PP_3555	PP_3555	putative Transmembrane sensor	12	0	0	12	0	0.9167	272.27	NE	461.0	462.6	32.43	0.01	0.99310	1.00000
PP_3556	PP_3556	conserved membrane protein of unknown function	14	0	0	14	0	0.8571	77.50	NE	119.2	114.3	-98.40	-0.06	0.91160	1.00000
PP_3557	PP_3557	Methyl-accepting chemotaxis transducer	25	0	0	25	0	0.8800	84.59	NE	142.9	133.2	-388.58	-0.10	0.83080	1.00000
PP_3558	PP_3558	putative Amino acid transporter%2C periplasmic amino acid-binding protein	18	0	0	18	0	0.7778	131.29	NE	215.7	196.2	-508.05	-0.14	0.72690	1.00000
PP_3559	PP_3559	glycine betaine ABC transporter (permease)	11	0	0	11	0	0.8182	118.33	NE	238.7	243.5	48.64	0.03	0.95220	1.00000
PP_3560	PP_3560	Transcriptional regulator%2C LysR family	8	0	0	8	0	0.8750	131.86	NE	203.7	198.2	-76.61	-0.04	0.92050	1.00000
PP_3561	PP_3561	conserved membrane protein of unknown function	21	0	0	21	0	0.8571	131.06	NE	307.1	305.5	-35.40	-0.01	0.98630	1.00000
PP_3562	PP_3562	conserved exported protein of unknown function	11	0	0	11	0	0.9091	125.90	NE	173.5	189.8	260.90	0.13	0.89010	1.00000
PP_3563	PP_3563	conserved exported protein of unknown function	11	0	0	11	0	1.0000	102.64	NE	139.3	106.5	-459.20	-0.39	0.53240	1.00000
PP_3564	PP_3564	Transcriptional regulator%2C AraC family	14	0	0	14	0	0.7857	104.45	NE	172.8	182.9	183.05	0.08	0.79130	1.00000
PP_3565	PP_3565	Transporter%2C LysE family	7	0	0	7	0	0.8571	232.67	NE	377.1	364.1	-130.60	-0.05	0.92010	1.00000
PP_3566	PP_3566	Major facilitator family transporter	23	0	0	23	0	0.9130	98.67	NE	160.0	158.5	-47.15	-0.01	0.98020	1.00000
PP_3567	PP_3567	Transcriptional regulator%2C LysR family	16	0	0	16	0	0.8125	381.23	NE	327.3	273.7	-1072.23	-0.26	0.70930	1.00000
PP_3568	PP_3568	conserved protein of unknown function	4	0	0	4	0	1.0000	143.25	NE	29.4	18.2	-44.70	-0.69	0.28430	1.00000
PP_3569	quiA	quinate dehydrogenase (quinone)	42	0	0	42	0	0.8810	106.84	NE	172.9	169.4	-182.86	-0.03	0.94340	1.00000
PP_3570	oprB	carbohydrate-selective porin	30	0	0	30	0	0.9000	128.48	NE	156.1	168.1	621.39	0.11	0.71980	1.00000
PP_3571	PP_3571	putative Acetylornithine deacetylase	23	0	0	23	0	1.0000	28.61	NE	40.6	38.7	-74.77	-0.07	0.85850	1.00000
PP_3572	PP_3572	conserved protein of unknown function	5	0	0	5	0	0.8000	210.25	NE	4.0	3.3	-2.48	-0.25	0.91050	1.00000
PP_3573	PP_3573	putative Monooxygenase	20	0	0	20	0	0.8500	154.29	NE	236.6	270.0	1002.45	0.19	0.67490	1.00000
PP_3574	PP_3574	conserved protein of unknown function	6	0	0	6	0	0.8333	379.80	NE	707.7	572.4	-1082.05	-0.31	0.66800	1.00000
PP_3575	PP_3575	Outer membrane ferric siderophore receptor	55	0	0	55	0	0.9273	112.39	NE	170.8	177.6	535.17	0.06	0.84660	1.00000
PP_3576	PP_3576	putative Transmembrane sensor	10	0	0	10	0	0.6000	58.00	NE	98.4	85.3	-130.24	-0.20	0.76290	1.00000
PP_3577	fecI	RNA polymerase%2C sigma 19 factor	12	0	0	12	0	0.9167	77.91	NE	116.3	99.9	-261.28	-0.22	0.70600	1.00000
PP_3578	pgm	phosphoglucomutase	32	0	0	32	0	0.9062	179.90	NE	341.4	312.5	-1158.19	-0.13	0.67530	1.00000
PP_3579	PP_3579	conserved membrane protein of unknown function	13	0	0	13	0	1.0000	84.38	NE	159.4	154.7	-95.13	-0.04	0.88480	1.00000
PP_3580	PP_3580	conserved protein of unknown function	6	0	0	6	0	0.8333	107.60	NE	305.5	252.5	-211.83	-0.27	0.55490	1.00000
PP_3581	PP_3581	conserved membrane protein of unknown function	31	0	0	31	0	0.9677	150.73	NE	213.2	217.5	208.58	0.03	0.94720	1.00000
PP_3582	PP_3582	RND efflux transporter%2C outer membrane protein	22	0	0	22	0	0.9545	62.43	NE	113.4	101.7	-396.68	-0.16	0.78360	1.00000
PP_3583	mdtC	multidrug efflux transport system - membrane subunit	42	0	0	42	0	0.9286	90.77	NE	154.9	174.0	1258.42	0.17	0.68230	1.00000
PP_3584	mdtB	multidrug efflux transport system - membrane subunit	36	0	0	35	1	0.8611	273.10	NE	487.2	440.6	-2424.08	-0.15	0.71170	1.00000
PP_3585	mdtA	multidrug efflux transport system - putative membrane fusion protein	16	0	0	16	0	0.8750	45.14	NE	84.8	81.1	-80.22	-0.06	0.91110	1.00000
PP_3586	PP_3586	transposase	28	28	0	0	0	0.0000	0.00	ES	0.0	0.0	0.00	0.00	1.00000	1.00000
PP_3587	tpx	lipid hydroperoxide peroxidase	8	0	0	8	0	0.8750	60.71	NE	105.9	95.9	-100.75	-0.14	0.76890	1.00000
PP_3588	PP_3588	Multidrug resistance transporter%2C Bcr/CflA family	34	0	0	34	0	1.0000	100.00	NE	145.3	158.7	825.60	0.13	0.82000	1.00000
PP_3589	sdaC	serine:H+ symport permease%2C threonine-insensitive	12	0	0	12	0	0.9167	156.91	NE	288.1	217.6	-1128.68	-0.41	0.40080	1.00000
PP_3590	amaC	D-lysine aminotransferase	22	0	0	22	0	1.0000	66.50	NE	103.4	111.7	264.78	0.11	0.75070	1.00000
PP_3591	dpkA	Delta 1-piperideine-2-carboxylate reductase	9	0	0	9	0	0.7778	53.71	NE	95.1	90.7	-52.77	-0.07	0.88330	1.00000
PP_3592	PP_3592	Transcriptional regulator%2C RpiR family	13	0	0	13	0	1.0000	104.31	NE	144.5	131.3	-237.95	-0.14	0.78920	1.00000
PP_3593	PP_3593	Amino acid ABC transporter%2C periplasmic binding protein	18	0	0	18	0	0.8889	152.31	NE	193.9	202.5	225.52	0.06	0.90840	1.00000
PP_3594	PP_3594	Amino acid ABC transporter%2C membrane protein	9	0	0	9	0	1.0000	74.56	NE	143.3	128.7	-204.75	-0.16	0.80610	1.00000
PP_3595	PP_3595	Amino acid ABC transporter%2C membrane protein	11	0	0	11	0	1.0000	78.73	NE	131.7	106.3	-508.77	-0.31	0.48660	1.00000
PP_3596	amaD	D-lysine oxidase	16	0	0	16	0	0.6875	102.27	NE	169.5	136.7	-656.52	-0.31	0.69840	1.00000
PP_3597	PP_3597	Amino-acid ABC transporter%2C ATP-binding protein	5	0	0	5	0	1.0000	91.20	NE	140.9	128.4	-124.85	-0.13	0.75520	1.00000
PP_3598	PP_3598	Peptidase C26	14	0	0	14	0	0.7143	24.00	NE	31.7	34.5	55.86	0.12	0.83610	1.00000
PP_3599	kdgD	5-dehydro-4-deoxyglucarate dehydratase	22	0	0	22	0	0.9091	66.10	NE	105.9	104.5	-48.53	-0.02	0.94670	1.00000
PP_3600	gudP	glucarate transporter	28	0	0	28	0	0.9286	127.77	NE	204.0	222.3	658.88	0.12	0.67550	1.00000
PP_3601	garD	galactarate dehydratase	25	0	0	25	0	0.9200	88.87	NE	94.8	72.4	-760.19	-0.39	0.46150	1.00000
PP_3602	PP_3602	2%2C5-dioxovalerate dehydrogenase	16	0	0	16	0	0.8125	107.23	NE	203.5	181.7	-393.30	-0.16	0.66610	1.00000
PP_3603	PP_3603	Transcriptional regulator%2C GntR family	11	0	0	11	0	0.8182	47.33	NE	78.6	70.8	-109.62	-0.15	0.71560	1.00000
PP_3605	PP_3605	Transcriptional regulator%2C LysR family	22	0	0	22	0	0.8182	91.94	NE	93.5	86.1	-223.55	-0.12	0.81180	1.00000
PP_3606	qor	quinone oxidoreductase	17	0	0	17	0	0.9412	163.56	NE	213.3	194.3	-496.21	-0.14	0.79170	1.00000
PP_3607	PP_3607	conserved membrane protein of unknown function	23	0	0	23	0	0.9565	187.36	NE	237.9	244.6	200.41	0.04	0.92870	1.00000
PP_3608	PP_3608	Transcriptional regulator%2C LysR family	9	0	0	9	0	0.8889	220.38	NE	388.4	319.7	-961.66	-0.28	0.74490	1.00000
PP_3609	PP_3609	conserved membrane protein of unknown function	10	0	0	10	0	0.9000	196.11	NE	333.6	224.0	-1753.21	-0.57	0.68270	1.00000
PP_3610	PP_3610	conserved protein of unknown function	10	0	0	10	0	0.8000	37.12	NE	57.3	59.3	30.61	0.05	0.90410	1.00000
PP_3611	PP_3611	conserved exported protein of unknown function	13	0	0	13	0	0.8462	139.00	NE	257.4	274.0	233.18	0.09	0.86800	1.00000
PP_3612	PP_3612	putative TonB-dependent receptor	51	0	0	51	0	0.9412	161.02	NE	225.2	224.3	-67.19	-0.01	0.98180	1.00000
PP_3613	PP_3613	L-sorbosone dehydrogenase	25	0	0	25	0	0.9200	144.35	NE	241.2	253.8	478.32	0.07	0.87840	1.00000
PP_3614	PP_3614	conserved membrane protein of unknown function	9	0	0	9	0	0.8889	67.75	NE	80.0	98.1	216.85	0.29	0.71810	1.00000
PP_3615	PP_3615	conserved protein of unknown function	12	0	2	10	0	0.8333	88.10	NE	110.9	95.7	-242.12	-0.21	0.78580	1.00000
PP_3616	PP_3616	conserved membrane protein of unknown function	73	0	53	20	0	0.4658	32.65	GD	51.0	47.5	-208.03	-0.10	0.83540	1.00000
PP_3617	PP_3617	conserved membrane protein of unknown function	43	0	40	3	0	0.2326	103.90	GD	29.5	30.5	17.91	0.05	0.95550	1.00000
PP_3618	PP_3618	conserved protein of unknown function	35	8	14	13	0	0.3429	15.00	ES	24.7	28.5	84.23	0.21	0.73700	1.00000
PP_3619	PP_3619	conserved protein of unknown function	45	0	37	8	0	0.2444	54.82	GD	29.0	33.0	64.24	0.19	0.72650	1.00000
PP_3620	ycaO	cofactor of beta-methylthiolation of ribosomal protein S12	35	0	0	35	0	0.9429	97.21	NE	198.0	184.6	-614.77	-0.10	0.84420	1.00000
PP_3621	iorA	isoquinoline 1-oxidoreductase subunit alpha	7	0	0	7	0	0.8571	217.83	NE	114.2	108.1	-49.06	-0.08	0.95150	1.00000
PP_3622	PP_3622	putative Isoquinoline 1-oxidoreductase%2C beta subunit	35	0	0	35	0	0.9143	105.31	NE	175.6	179.5	215.06	0.03	0.93090	1.00000
PP_3623	adhB	Alcohol dehydrogenase cytochrome c subunit	29	0	0	29	0	0.9655	137.75	NE	223.2	227.4	185.01	0.03	0.94620	1.00000
PP_3624	PP_3624	conserved exported protein of unknown function	15	0	0	15	0	1.0000	86.87	NE	136.5	139.1	72.18	0.03	0.95350	1.00000
PP_3625	PP_3625	Transporter%2C LysE family	10	0	0	10	0	1.0000	41.10	NE	78.8	81.6	45.05	0.05	0.94420	1.00000
PP_3626	PP_3626	conserved protein of unknown function	3	0	0	3	0	0.6667	1.50	NE	2.3	2.3	0.17	0.03	1.00000	1.00000
PP_3627	PP_3627	conserved protein of unknown function	6	0	0	1	5	1.0000	497.50	GA	849.4	1156.8	3074.67	0.45	0.51290	1.00000
PP_3628	PP_3628	Choline/carnitine/betaine transporter family protein	26	0	0	26	0	0.7692	178.75	NE	281.2	282.6	46.71	0.01	0.98490	1.00000
PP_3629	PP_3629	conserved protein of unknown function	9	0	0	9	0	0.7778	13.43	NE	16.6	22.1	55.01	0.41	0.56580	1.00000
PP_3630	opdT	tyrosine-specific outer membrane porin D	31	0	0	31	0	0.9355	124.41	NE	151.1	150.9	-12.20	-0.00	0.99460	1.00000
PP_3631	htrG	putative signal transduction protein	7	0	0	7	0	1.0000	135.43	NE	209.1	230.0	292.54	0.14	0.81970	1.00000
PP_3632	PP_3632	Transcriptional regulator%2C LysR family	11	0	0	11	0	0.7273	88.25	NE	141.4	147.9	78.16	0.06	0.91050	1.00000
PP_3633	PP_3633	putative ArgC like N-acetyl-gamma-glutamyl-phosphate reductase	14	0	0	14	0	0.7857	50.45	NE	81.3	72.8	-168.92	-0.16	0.72820	1.00000
PP_3634	PP_3634	putative acetyltransferase%2C GNAT family	9	0	0	9	0	1.0000	106.22	NE	164.2	165.2	17.80	0.01	0.98850	1.00000
PP_3635	PP_3635	putative Sulfonate ABC transporter%2C permease protein	16	0	0	16	0	0.9375	125.60	NE	108.2	99.1	-255.51	-0.13	0.78480	1.00000
PP_3636	PP_3636	putative Sulfonate ABC transporter%2C periplasmic sulfonate-binding protein	22	0	0	22	0	0.9545	103.24	NE	149.4	137.8	-392.86	-0.12	0.76490	1.00000
PP_3637	PP_3637	putative Sulfonate ABC transporter%2C ATP-binding protein	7	0	0	7	0	0.8571	27.17	NE	55.0	47.8	-57.70	-0.20	0.87380	1.00000
PP_3638	PP_3638	putative Acyl-CoA dehydrogenase	11	0	0	11	0	0.8182	102.56	NE	190.1	194.1	55.29	0.03	0.93920	1.00000
PP_3639	PP_3639	Alkylhydroperoxidase AhpD domain protein	15	0	0	15	0	0.9333	111.36	NE	213.9	217.1	44.93	0.02	0.94280	1.00000
PP_3640	PP_3640	Transcriptional regulator%2C AraC family	14	0	0	14	0	0.9286	59.77	NE	67.1	64.1	-47.78	-0.07	0.92500	1.00000
PP_3641	PP_3641	Cytosine/purine/uracil/thiamine/allantoin permease family protein	31	0	0	31	0	0.8387	95.00	NE	142.0	162.8	748.67	0.20	0.71280	1.00000
PP_3643	PP_3643	putative Oxidoreductase	8	0	0	8	0	0.7500	137.00	NE	184.6	185.4	6.55	0.01	0.99100	1.00000
PP_3644	PP_3644	putative Monooxygenase subunit	10	0	0	10	0	0.9000	83.33	NE	128.8	156.3	495.85	0.28	0.74070	1.00000
PP_3645	PP_3645	putative L-proline amide hydrolase	13	0	0	13	0	0.9231	97.83	NE	132.8	132.8	-1.87	-0.00	0.99880	1.00000
PP_3646	PP_3646	Aldehyde dehydrogenase family protein	16	0	0	16	0	0.8125	88.85	NE	124.6	113.0	-208.91	-0.14	0.82100	1.00000
PP_3647	PP_3647	putative Oxidoreductase	8	0	0	8	0	1.0000	101.38	NE	95.0	92.0	-30.06	-0.05	0.96310	1.00000
PP_3648	PP_3648	Carboxymuconolactone decarboxylase family protein	8	0	0	8	0	0.7500	35.17	NE	52.9	50.1	-33.96	-0.08	0.89820	1.00000
PP_3649	PP_3649	Transcriptional regulator%2C GntR family	9	0	0	9	0	0.8889	24.25	NE	18.4	10.1	-99.16	-0.86	0.27550	1.00000
PP_3650	atnUDX	NUDIX hydrolase	19	0	0	19	0	0.8421	98.25	NE	138.8	137.8	-27.79	-0.01	0.98220	1.00000
PP_3651	PP_3651	Sensor histidine kinase/response regulator	37	0	0	37	0	0.9459	95.94	NE	158.4	155.4	-157.35	-0.03	0.95900	1.00000
PP_3652	PP_3652	Transporter%2C LysE family	10	0	0	10	0	1.0000	210.60	NE	325.3	313.0	-246.96	-0.06	0.90830	1.00000
PP_3653	PP_3653	Transporter%2C LysE family	10	0	0	10	0	0.8000	55.88	NE	128.9	124.6	-43.74	-0.05	0.92570	1.00000
PP_3654	PP_3654	leucine-responsive regulatory protein	12	0	0	12	0	0.9167	36.45	NE	28.7	29.3	10.58	0.03	0.94180	1.00000
PP_3655	PP_3655	Cytosine/purine/uracil/thiamine/allantoin permease family protein	32	0	0	32	0	0.8438	75.37	NE	141.6	166.9	1012.06	0.24	0.54590	1.00000
PP_3656	PP_3656	putative Aromatic compound-specific porin	50	0	0	50	0	0.8600	53.74	NE	84.4	94.7	653.42	0.16	0.67170	1.00000
PP_3657	PP_3657	P-nitrobenzoate reductase NfnB	21	0	0	21	0	0.9048	49.74	NE	75.3	73.6	-64.28	-0.03	0.94180	1.00000
PP_3658	PP_3658	putative Aromatic compound MFS transporter	38	0	0	38	0	0.8421	51.59	NE	87.6	96.2	450.37	0.14	0.74370	1.00000
PP_3659	PP_3659	transcriptional regulator%2C AraC family	32	0	0	32	0	0.9062	54.86	NE	76.5	90.1	684.71	0.24	0.57040	1.00000
PP_3660	PP_3660	Transcriptional regulator%2C LysR family	15	0	1	14	0	0.8000	38.58	NE	64.6	60.0	-101.35	-0.11	0.85090	1.00000
PP_3661	PP_3661	conserved membrane protein of unknown function%2C UPF0324 family	19	0	0	19	0	0.8421	43.94	NE	76.1	76.2	1.70	0.00	0.99850	1.00000
PP_3662	PP_3662	conserved protein of unknown function	19	0	0	19	0	0.8947	68.76	NE	88.1	108.4	444.68	0.30	0.57080	1.00000
PP_3663	PP_3663	GGDEF domain protein	25	0	0	25	0	0.9200	136.43	NE	215.9	233.6	637.91	0.11	0.82490	1.00000
PP_3664	pssA	CDP-diacylglycerol--serine O-phosphatidyltransferase	25	0	0	25	0	0.8800	114.55	NE	191.3	177.0	-514.57	-0.11	0.81580	1.00000
PP_3665	PP_3665	AraC family transcriptional regulator	22	0	0	22	0	0.8636	79.84	NE	114.3	100.6	-385.08	-0.18	0.61190	1.00000
PP_3666	PP_3666	Metabolite MFS transporter%2C MHS family	20	0	0	20	0	0.9000	92.78	NE	145.6	155.5	317.70	0.10	0.88860	1.00000
PP_3667	creA	Creatinase	27	0	0	27	0	0.8519	136.00	NE	200.7	200.1	-20.75	-0.00	0.99130	1.00000
PP_3668	katG	Catalase-peroxidase	29	0	0	29	0	0.8966	89.08	NE	117.8	121.4	165.22	0.04	0.92290	1.00000
PP_3669	PP_3669	Transcriptional regulator%2C LysR family	10	0	0	10	0	0.9000	170.56	NE	263.2	245.1	-326.78	-0.10	0.84040	1.00000
PP_3670	PP_3670	putative permease of the drug/metabolite transporter superfamily	13	0	0	13	0	0.8462	55.00	NE	90.2	89.2	-18.62	-0.01	0.97330	1.00000
PP_3671	PP_3671	Oxidoreductase%2C aldo/keto reductase family	9	0	0	9	0	0.7778	38.57	NE	59.3	58.1	-16.59	-0.03	0.94810	1.00000
PP_3672	PP_3672	conserved protein of unknown function	9	0	0	9	0	0.8889	15.25	NE	26.9	34.4	105.66	0.36	0.63670	1.00000
PP_3676	PP_3676	conserved protein of unknown function	139	91	48	0	0	0.0935	7.77	ES	11.5	14.3	72.69	0.31	0.70280	1.00000
PP_3677	PP_3677	conserved protein of unknown function	140	107	31	2	0	0.1071	10.00	ES	12.6	14.4	63.39	0.19	0.79210	1.00000
PP_3678	PP_3678	conserved protein of unknown function	96	36	52	8	0	0.1250	23.83	ES	25.0	30.2	145.86	0.27	0.69590	1.00000
PP_3679	PP_3679	conserved protein of unknown function	11	0	0	11	0	0.6364	65.43	NE	96.4	105.1	69.64	0.12	0.78420	1.00000
PP_3680	PP_3680	conserved protein of unknown function	55	0	0	55	0	0.9273	110.90	NE	180.8	196.4	1280.96	0.12	0.59080	1.00000
PP_3681	PP_3681	putative Helicase	32	0	0	32	0	0.9062	97.45	NE	163.7	175.3	486.82	0.10	0.76670	1.00000
PP_3682	PP_3682	conserved protein of unknown function	5	0	0	5	0	1.0000	144.80	NE	274.9	345.8	566.92	0.33	0.47180	1.00000
PP_3683	PP_3683	conserved protein of unknown function	36	0	0	36	0	0.8889	71.31	NE	93.6	90.6	-150.24	-0.05	0.90800	1.00000
PP_3684	PP_3684	conserved protein of unknown function	7	0	0	7	0	0.7143	71.80	NE	26.2	34.9	105.44	0.42	0.62970	1.00000
PP_3685	PP_3685	conserved protein of unknown function	10	0	0	10	0	0.9000	16.33	NE	9.7	21.6	191.00	1.16	0.01530	1.00000
PP_3688	PP_3688	conserved protein of unknown function	38	0	24	14	0	0.4211	16.81	GD	25.9	37.4	369.86	0.53	0.51280	1.00000
PP_3689	PP_3689	putative Serine/threonine protein phosphatase	20	0	0	20	0	1.0000	64.70	NE	89.3	102.4	496.61	0.20	0.65350	1.00000
PP_3690	PP_3690	conserved protein of unknown function	44	0	13	31	0	0.7727	30.09	NE	30.7	33.8	164.31	0.14	0.74500	1.00000
PP_3691	PP_3691	DNA helicase-related protein	140	0	0	140	0	0.9143	68.41	NE	102.6	112.4	2086.77	0.13	0.45320	1.00000
PP_3692	PP_3692	conserved protein of unknown function	78	0	0	78	0	0.8974	72.61	NE	125.2	136.3	1149.36	0.12	0.63440	1.00000
PP_3693	PP_3693	putative Transcriptional regulator MvaT%2C P16 subunit	8	0	8	0	0	0.7500	8.17	GD	10.4	8.6	-17.95	-0.27	0.72460	1.00000
PP_3694	PP_3694	conserved protein of unknown function	43	0	1	42	0	0.8605	38.73	NE	59.7	69.6	596.58	0.22	0.53060	1.00000
PP_3695	PP_3695	conserved protein of unknown function	39	0	0	39	0	0.9744	54.11	NE	80.4	91.0	724.22	0.18	0.66360	1.00000
PP_3696	PP_3696	conserved protein of unknown function	33	0	0	33	0	0.9697	82.97	NE	125.7	131.8	343.62	0.07	0.88480	1.00000
PP_3697	PP_3697	conserved protein of unknown function	56	0	0	56	0	0.9107	93.76	NE	159.9	177.0	1229.10	0.15	0.60890	1.00000
PP_3698	PP_3698	conserved protein of unknown function	36	0	0	36	0	0.8611	90.00	NE	129.6	136.4	297.31	0.07	0.82400	1.00000
PP_3699	PP_3699	conserved protein of unknown function	50	0	0	50	0	0.9000	66.09	NE	117.6	135.8	1314.52	0.21	0.54430	1.00000
PP_3700	PP_3700	putative ATPases involved in chromosome partitioning	39	0	0	39	0	0.8974	47.14	NE	74.6	90.9	911.49	0.28	0.53410	1.00000
PP_3701	PP_3701	conserved protein of unknown function	6	0	0	6	0	0.8333	83.20	NE	114.6	118.6	39.85	0.05	0.95510	1.00000
PP_3702	PP_3702	conserved protein of unknown function	4	0	0	4	0	1.0000	77.50	NE	159.2	171.0	70.68	0.10	0.80900	1.00000
PP_3703	PP_3703	conserved protein of unknown function	28	0	0	28	0	0.9286	78.77	NE	66.3	75.8	380.53	0.19	0.62310	1.00000
PP_3704	PP_3704	conserved protein of unknown function	7	7	0	0	0	0.0000	0.00	ES	0.0	0.0	0.00	0.00	1.00000	1.00000
PP_3705	PP_3705	conserved membrane protein of unknown function	69	38	30	1	0	0.1304	11.56	ES	17.4	19.9	44.77	0.19	0.81540	1.00000
PP_3706	PP_3706	conserved protein of unknown function	35	0	20	15	0	0.6571	30.70	GD	53.9	59.4	219.93	0.14	0.79620	1.00000
PP_3707	PP_3707	conserved protein of unknown function	84	72	12	0	0	0.1071	2.78	ES	2.9	2.7	-4.63	-0.12	0.94420	1.00000
PP_3708	PP_3708	conserved protein of unknown function	33	0	0	33	0	0.9091	21.97	NE	34.8	35.9	47.83	0.04	0.92410	1.00000
PP_3709	PP_3709	conserved protein of unknown function	13	0	0	13	0	0.7692	56.40	NE	96.4	125.0	514.44	0.37	0.66000	1.00000
PP_3710	PP_3710	conserved protein of unknown function	15	0	0	15	0	0.9333	54.57	NE	87.6	101.7	367.21	0.22	0.68080	1.00000
PP_3711	PP_3711	diguanylate cyclase	26	0	0	26	0	0.8846	50.70	NE	61.7	66.1	150.23	0.10	0.86410	1.00000
PP_3712	PP_3712	conserved protein of unknown function	9	0	0	9	0	0.7778	79.29	NE	107.2	109.0	27.64	0.02	0.95580	1.00000
PP_3713	catA	catechol 1%2C2-dioxygenase	14	0	0	14	0	0.7857	100.45	NE	155.1	139.4	-345.66	-0.15	0.81150	1.00000
PP_3714	catC	Muconolactone Delta-isomerase	6	0	0	6	0	0.8333	59.40	NE	112.0	143.5	188.99	0.36	0.50070	1.00000
PP_3715	catB	Muconate cycloisomerase 1	11	0	0	11	0	0.9091	57.80	NE	81.4	80.2	-16.38	-0.02	0.97010	1.00000
PP_3716	catR	HTH-type transcriptional regulator	13	0	0	13	0	0.7692	64.20	NE	113.0	130.7	283.50	0.21	0.69940	1.00000
PP_3717	PP_3717	Transcriptional regulator%2C LuxR family	21	0	0	21	0	0.9048	131.05	NE	219.6	257.6	1216.75	0.23	0.70640	1.00000
PP_3718	PP_3718	putative aminotransferase	21	0	0	21	0	1.0000	58.81	NE	52.3	53.4	37.34	0.03	0.94170	1.00000
PP_3719	PP_3719	Putrescine-binding periplasmic protein	22	0	0	22	0	0.8636	114.21	NE	209.1	259.8	1419.20	0.31	0.42840	1.00000
PP_3720	PP_3720	putative NAD(P)H quinone oxidoreductase	12	0	0	12	0	1.0000	68.50	NE	109.3	92.1	-342.88	-0.25	0.66850	1.00000
PP_3721	aruH	Arginine--pyruvate transaminase AruH	21	0	0	21	0	0.7619	105.19	NE	185.4	187.7	64.90	0.02	0.97330	1.00000
PP_3722	alr	Alanine racemase	21	0	0	21	0	0.7619	40.69	NE	70.5	71.1	12.97	0.01	0.97230	1.00000
PP_3723	aruI	putative 2-ketoarginine decarboxylase AruI	23	0	0	23	0	0.8261	92.63	NE	77.6	83.7	183.67	0.11	0.76050	1.00000
PP_3724	PP_3724	putative Acyl-CoA synthetase	23	0	0	23	0	0.6957	33.19	NE	57.7	61.3	99.55	0.09	0.84840	1.00000
PP_3725	PP_3725	putative Acyl-CoA dehydrogenase	13	0	0	13	0	0.8462	85.36	NE	140.5	138.9	-29.67	-0.02	0.97200	1.00000
PP_3726	PP_3726	Enoyl-CoA hydratase/isomerase family protein	8	0	0	8	0	0.7500	31.00	NE	55.2	62.9	77.24	0.19	0.81770	1.00000
PP_3727	rocE	Amino-acid permease RocE	20	0	0	20	0	0.9500	80.37	NE	144.0	155.3	339.11	0.11	0.84580	1.00000
PP_3728	PP_3728	Sensor histidine kinase/response regulator	40	0	0	40	0	0.8750	65.89	NE	105.3	99.2	-315.73	-0.09	0.85090	1.00000
PP_3729	PP_3729	Periplasmic amino acid-binding protein-related protein	16	0	0	16	0	0.7500	39.17	NE	60.2	55.8	-105.36	-0.11	0.82310	1.00000
PP_3730	aruR	Transcriptional regulatory protein AruR	8	0	0	8	0	0.6250	126.20	NE	188.2	155.0	-199.52	-0.28	0.57610	1.00000
PP_3731	PP_3731	Transcriptional regulator%2C TetR family	6	0	0	6	0	1.0000	184.67	NE	341.8	342.4	6.04	0.00	0.99340	1.00000
PP_3732	PP_3732	Enoyl-CoA hydratase/isomerase family protein	4	0	0	4	0	1.0000	81.00	NE	144.9	126.9	-108.31	-0.19	0.71710	1.00000
PP_3733	PP_3733	putative ABC transporter lipoprotein	20	0	0	20	0	0.8500	95.00	NE	173.4	192.0	483.84	0.15	0.79730	1.00000
PP_3734	PP_3734	putative ABC transporter%2C permease protein	26	0	0	26	0	0.8077	132.33	NE	170.5	177.1	235.78	0.05	0.91310	1.00000
PP_3735	PP_3735	ABC transporter ATP-binding protein	11	0	0	11	0	0.9091	54.10	NE	42.3	40.5	-25.23	-0.06	0.90540	1.00000
PP_3736	vanA	vanillate O-demethylase oxygenase subunit	19	0	0	19	0	0.9474	76.89	NE	129.8	136.2	205.05	0.07	0.89310	1.00000
PP_3737	vanB	vanillate O-demethylase oxidoreductase	18	0	0	18	0	0.8333	105.93	NE	188.6	178.1	-252.12	-0.08	0.85330	1.00000
PP_3738	PP_3738	putative Transcriptional regulator VanR	4	0	0	4	0	0.7500	42.33	NE	97.1	134.7	150.30	0.47	0.28870	1.00000
PP_3739	galP	porin-like protein	28	0	0	28	0	0.8571	80.96	NE	105.8	119.1	559.82	0.17	0.63600	1.00000
PP_3740	PP_3740	Major facilitator family transporter	16	0	1	15	0	0.8750	77.50	NE	124.4	126.3	40.82	0.02	0.96110	1.00000
PP_3741	mrdA	transpeptidase (penicillin-binding protein 2)	37	0	0	37	0	0.8378	176.68	NE	236.9	229.7	-376.93	-0.04	0.90660	1.00000
PP_3742	PP_3742	Glutathione S-transferase family protein	12	0	0	12	0	0.8333	118.70	NE	195.6	214.5	264.88	0.13	0.78830	1.00000
PP_3743	PP_3743	conserved exported protein of unknown function	5	0	0	5	0	0.8000	133.00	NE	158.4	131.8	-159.73	-0.27	0.70340	1.00000
PP_3744	glcC	transcriptional dual regulator GlcC-Glycolate	14	0	0	14	0	0.8571	84.42	NE	133.7	134.3	10.73	0.01	0.98910	1.00000
PP_3745	glcD	glycolate oxidase%2C putative FAD-linked subunit	24	0	0	24	0	0.8333	196.95	NE	310.7	312.3	56.93	0.01	0.99160	1.00000
PP_3746	glcE	glycolate oxidase%2C putative FAD-binding subunit	17	0	0	17	0	0.7647	76.77	NE	136.4	121.2	-302.75	-0.17	0.73000	1.00000
PP_3747	glcF	glycolate oxidase%2C iron-sulfur subunit	21	0	0	21	0	0.9048	99.11	NE	75.7	83.6	235.65	0.14	0.71230	1.00000
PP_3748	glcG	conserved hypothetical protein	8	0	0	8	0	0.8750	51.43	NE	55.0	50.5	-44.21	-0.12	0.91270	1.00000
PP_3749	PP_3749	conserved protein of unknown function	5	0	0	5	0	1.0000	275.20	NE	575.7	584.6	35.68	0.02	1.00000	1.00000
PP_3750	PP_3750	Transcriptional regulator%2C GntR family	31	0	0	31	0	0.8065	69.08	NE	124.0	117.3	-241.28	-0.08	0.83890	1.00000
PP_3751	PP_3751	putative Cyanate transporter	18	0	0	18	0	0.7222	50.38	NE	97.6	114.0	328.12	0.22	0.66200	1.00000
PP_3753	PP_3753	Transcriptional regulator%2C AraC family	12	0	0	12	0	0.9167	61.55	NE	97.2	104.2	112.59	0.10	0.84100	1.00000
PP_3754	bktB	Beta-ketothiolase BktB	14	0	0	14	0	0.8571	66.58	NE	114.2	110.7	-69.90	-0.04	0.93360	1.00000
PP_3755	hbd	3-hydroxybutyryl-CoA dehydrogenase	10	0	0	10	0	0.7000	89.29	NE	141.3	147.9	78.96	0.07	0.88970	1.00000
PP_3756	PP_3756	TetR family transcriptional regulator	7	0	0	7	0	1.0000	114.00	NE	205.0	192.8	-146.61	-0.09	0.86830	1.00000
PP_3757	PP_3757	Chemotaxis protein CheY	6	0	0	6	0	0.6667	35.25	NE	28.5	35.3	54.58	0.31	0.74150	1.00000
PP_3758	PP_3758	Response regulator/sensor histidine kinase	13	0	0	13	0	0.6923	96.00	NE	123.1	165.1	671.60	0.42	0.63030	1.00000
PP_3759	PP_3759	Methylesterase%2C CheB-like	11	0	0	11	0	0.9091	151.90	NE	325.0	332.4	88.77	0.03	0.96010	1.00000
PP_3760	PP_3760	putative methyltransferase	18	0	0	18	0	0.9444	91.12	NE	135.2	152.6	381.87	0.17	0.75450	1.00000
PP_3761	PP_3761	Sensor histidine kinase/response regulator	43	0	0	43	0	0.8140	77.40	NE	77.5	87.3	529.95	0.17	0.65250	1.00000
PP_3762	PP_3762	Response regulator	9	0	0	9	0	0.6667	97.83	NE	22.9	19.8	-25.47	-0.22	0.79920	1.00000
PP_3763	PP_3763	putative CobF protein	15	0	0	15	0	0.8667	139.54	NE	215.9	219.4	55.16	0.02	0.96790	1.00000
PP_3764	opdN	outer-membrane porin D	36	0	0	36	0	0.9444	83.32	NE	140.1	155.2	844.35	0.15	0.61380	1.00000
PP_3765	PP_3765	H-NS family protein MvaT	7	0	0	7	0	0.8571	58.67	NE	126.7	130.0	26.66	0.04	0.93340	1.00000
PP_3766	gloA	Lactoylglutathione lyase	6	0	0	6	0	0.6667	117.50	NE	327.0	374.3	189.42	0.20	0.72130	1.00000
PP_3767	PP_3767	conserved protein of unknown function	4	0	0	4	0	0.7500	88.67	NE	203.9	177.5	-105.67	-0.20	0.68420	1.00000
PP_3768	PP_3768	putative shikimate 5-dehydrogenase	15	0	0	15	0	0.9333	85.93	NE	147.9	143.2	-85.04	-0.05	0.91260	1.00000
PP_3769	PP_3769	conserved exported protein of unknown function	20	0	0	20	0	0.9000	114.00	NE	185.9	169.3	-498.88	-0.14	0.67950	1.00000
PP_3770	PP_3770	conserved protein of unknown function	3	0	0	3	0	0.3333	108.00	NE	166.2	144.2	-43.92	-0.20	0.66560	1.00000
PP_3771	PP_3771	conserved protein of unknown function	8	0	0	8	0	0.8750	45.71	NE	101.8	91.1	-85.59	-0.16	0.80570	1.00000
PP_3772	PP_3772	Repressor protein-related protein	15	0	14	1	0	0.2667	7.00	GD	0.8	0.0	-1.64	-0.86	1.00000	1.00000
PP_3773	PP_3773	conserved protein of unknown function	14	0	0	14	0	0.6429	27.11	NE	46.5	53.3	109.17	0.20	0.74540	1.00000
PP_3774	PP_3774	conserved protein of unknown function	10	0	0	10	0	0.6000	150.00	NE	223.6	244.9	170.52	0.13	0.60680	1.00000
PP_3775	PP_3775	putative sarcosine oxidase	29	0	0	29	0	0.9310	103.85	NE	123.7	141.4	814.53	0.19	0.62270	1.00000
PP_3776	PP_3776	putative permease (RarD protein)	18	0	0	18	0	0.9444	90.00	NE	152.9	156.4	77.33	0.03	0.95580	1.00000
PP_3777	PP_3777	conserved protein of unknown function	22	0	0	22	0	0.9545	161.67	NE	279.4	339.4	1799.31	0.28	0.60730	1.00000
PP_3778	proC	Pyrroline-5-carboxylate reductase	16	0	0	16	0	0.9375	38.33	NE	73.3	70.2	-62.23	-0.06	0.92350	1.00000
PP_3779	PP_3779	Transcriptional regulator%2C LysR family	36	0	0	36	0	0.8889	20.09	NE	28.9	32.0	122.25	0.14	0.72670	1.00000
PP_3780	PP_3780	conserved protein of unknown function	4	0	0	4	0	1.0000	18.50	NE	19.5	20.8	2.47	0.09	0.66610	1.00000
PP_3781	PP_3781	Oxygen-independent Coproporphyrinogen III oxidase family protein	39	0	1	38	0	0.8462	33.09	NE	57.5	58.1	33.48	0.02	0.96850	1.00000
PP_3782	PP_3782	conserved protein of unknown function	8	0	0	8	0	0.5000	87.50	NE	108.1	110.4	23.44	0.03	0.95620	1.00000
PP_3783	syrB	syringomycin biosynthesis enzyme 2	20	0	0	20	0	0.8500	58.82	NE	103.6	115.8	318.32	0.16	0.82460	1.00000
PP_3784	PP_3784	conserved protein of unknown function	26	0	0	26	0	0.9231	51.21	NE	77.2	76.7	-21.29	-0.01	0.98310	1.00000
PP_3785	PP_3785	conserved protein of unknown function	48	0	0	48	0	0.9167	90.84	NE	127.9	139.8	903.11	0.13	0.55110	1.00000
PP_3786	aspC	aminotransferase	29	0	0	29	0	0.8621	82.88	NE	122.8	125.6	131.47	0.03	0.91700	1.00000
PP_3787	PP_3787	conserved protein of unknown function	17	0	0	17	0	0.8824	46.33	NE	88.2	89.2	18.49	0.02	0.96190	1.00000
PP_3788	PP_3788	putative Non-ribosomal peptide synthetase	34	0	0	34	0	0.9118	83.94	NE	118.2	131.7	646.21	0.16	0.73170	1.00000
PP_3789	PP_3789	putative Efflux transporter	26	0	0	26	0	0.9615	82.68	NE	144.1	157.3	580.43	0.13	0.67330	1.00000
PP_3790	PP_3790	diaminopimelate epimerase	25	0	0	25	0	0.8400	51.10	NE	100.1	105.4	149.53	0.07	0.85890	1.00000
PP_3791	PP_3791	Site-specific recombinase%2C phage integrase family	23	0	0	23	0	0.9565	83.18	NE	130.2	139.5	388.51	0.10	0.86360	1.00000
PP_3792	PP_3792	conserved protein of unknown function	2	0	0	2	0	1.0000	25.50	NE	39.0	49.7	42.76	0.35	0.47950	1.00000
PP_3794	pbpG	periplasmic murein D-alanyl-D-alanine endopeptidase	18	0	0	18	0	0.8333	55.07	NE	75.4	87.1	327.38	0.21	0.66710	1.00000
PP_3795	PP_3795	conserved exported protein of unknown function	4	0	0	4	0	0.7500	256.00	NE	631.9	556.9	-149.99	-0.18	0.33420	1.00000
PP_3796	pvdA	L-ornithine 5-monooxygenase	26	0	0	26	0	0.9231	90.12	NE	144.9	160.6	724.62	0.15	0.70640	1.00000
PP_3797	PP_3797	conserved membrane protein of unknown function	12	0	0	12	0	0.9167	44.09	NE	62.4	60.8	-38.83	-0.04	0.94260	1.00000
PP_3798	PP_3798	conserved protein of unknown function	7	0	0	7	0	1.0000	68.29	NE	105.2	120.9	220.12	0.20	0.75180	1.00000
PP_3799	PP_3799	conserved exported protein of unknown function	6	0	0	6	0	0.8333	106.20	NE	216.6	217.9	7.51	0.01	0.96290	1.00000
PP_3800	PP_3800	conserved protein of unknown function	10	0	0	10	0	0.9000	71.56	NE	104.3	112.9	103.29	0.11	0.79910	1.00000
PP_3801	PP_3801	putative Cation ABC transporter%2C periplasmic cation-binding protein	18	0	0	18	0	0.8889	88.44	NE	105.7	136.7	867.90	0.37	0.32290	1.00000
PP_3802	PP_3802	putative Cation ABC transporter%2C ATP-binding protein	7	0	0	7	0	0.8571	128.33	NE	233.8	253.6	197.51	0.12	0.86780	1.00000
PP_3803	PP_3803	putative Cation ABC transporter%2C permease protein	16	0	0	16	0	0.8750	26.43	NE	39.3	41.6	55.16	0.08	0.83930	1.00000
PP_3804	PP_3804	conserved exported protein of unknown function	8	0	0	8	0	1.0000	50.75	NE	78.3	72.4	-83.32	-0.11	0.82320	1.00000
PP_3805	yaiW	lipoprotein required for swarming	22	0	0	22	0	0.8182	95.06	NE	167.6	167.2	-12.61	-0.00	0.99610	1.00000
PP_3806	PP_3806	Hydrolase%2C isochorismatase family	6	0	0	6	0	0.8333	74.00	NE	106.9	138.2	187.75	0.37	0.54340	1.00000
PP_3807	PP_3807	Thioesterase	9	0	0	9	0	1.0000	123.00	NE	237.4	237.5	0.75	0.00	0.99920	1.00000
PP_3808	PP_3808	Antibiotic synthesis protein MbtH	5	0	0	5	0	1.0000	90.80	NE	140.3	168.8	284.95	0.27	0.50030	1.00000
PP_3810	PP_3810	conserved protein of unknown function	10	0	0	10	0	1.0000	43.30	NE	65.5	70.6	50.06	0.11	0.82910	1.00000
PP_3811	PP_3811	Transcriptional regulator%2C LysR family	13	0	0	13	0	1.0000	110.69	NE	201.3	213.4	241.50	0.08	0.88440	1.00000
PP_3812	PP_3812	putative Lipase	18	0	0	18	0	0.8889	126.31	NE	200.7	231.0	786.50	0.20	0.55950	1.00000
PP_3813	ribAB	3%2C4-dihydroxy-2-butanone 4-phosphate synthase/GTP cyclohydrolase II	11	0	0	11	0	0.8182	103.22	NE	186.2	171.3	-178.75	-0.12	0.89560	1.00000
PP_3814	PP_3814	Polyamine ABC transporter%2C periplasmic polyamine-binding protein	15	0	0	15	0	0.9333	31.64	NE	33.3	39.7	139.22	0.25	0.60230	1.00000
PP_3815	PP_3815	Polyamine ABC transporter%2C permease protein	13	0	0	13	0	1.0000	93.62	NE	195.2	193.0	-35.98	-0.02	0.97590	1.00000
PP_3816	PP_3816	Polyamine ABC transporter%2C permease protein	9	0	0	9	0	1.0000	109.33	NE	177.5	196.9	270.79	0.15	0.75460	1.00000
PP_3817	PP_3817	Polyamine ABC transporter%2C ATP-binding protein	11	0	0	11	0	0.8182	43.78	NE	78.7	100.7	264.44	0.36	0.51030	1.00000
PP_3818	PP_3818	Periplamic phosphate-binding protein	19	0	0	19	0	0.9474	84.06	NE	69.3	78.8	285.46	0.19	0.71160	1.00000
PP_3819	gor	glutathione reductase (NADPH)	24	0	0	24	0	0.8333	98.70	NE	144.3	146.3	77.29	0.02	0.95950	1.00000
PP_3820	PP_3820	Group II intron-encoding maturase	38	38	0	0	0	0.0000	0.00	ES	0.0	0.0	0.00	0.00	1.00000	1.00000
PP_3821	galU	UTP-glucose-1-phosphate uridylyltransferase	21	0	10	11	0	0.7143	37.47	NE	26.2	23.7	-50.60	-0.15	0.84400	1.00000
PP_3822	PP_3822	Cytochrome c family protein	22	0	0	22	0	0.8636	147.74	NE	258.2	228.2	-898.41	-0.18	0.75790	1.00000
PP_3823	PP_3823	Cytochrome c-type protein	7	0	0	7	0	0.8571	179.67	NE	277.8	288.0	122.54	0.05	0.93170	1.00000
PP_3824	PP_3824	conserved exported protein of unknown function	6	0	0	6	0	0.6667	40.00	NE	62.0	62.1	0.72	0.00	0.99390	1.00000
PP_3825	PP_3825	conserved protein of unknown function	8	0	0	8	0	0.8750	119.86	NE	215.9	188.6	-272.88	-0.19	0.72640	1.00000
PP_3827	yrpB	2-nitropropane dioxygenase	15	0	0	15	0	0.9333	91.14	NE	192.2	203.9	233.60	0.09	0.82640	1.00000
PP_3828	modA	Molybdate-binding periplasmic protein	16	0	0	16	0	1.0000	167.25	NE	284.0	301.1	408.05	0.08	0.83490	1.00000
PP_3829	modB	Molybdenum transport system permease protein ModB	10	0	0	10	0	1.0000	77.00	NE	104.1	96.3	-125.07	-0.11	0.71960	1.00000
PP_3830	modC	Molybdenum import ATP-binding protein ModC	16	0	0	16	0	0.7500	264.17	NE	384.8	416.9	707.32	0.12	0.86290	1.00000
PP_3831	PP_3831	conserved protein of unknown function	22	0	0	22	0	0.9545	91.95	NE	112.6	113.9	51.55	0.02	0.96340	1.00000
PP_3832	PP_3832	carbon storage regulator (csrA-like)	3	0	0	3	0	0.6667	86.50	NE	0.0	0.0	0.00	0.00	1.00000	1.00000
PP_3833	PP_3833	Response regulator	9	0	0	9	0	1.0000	90.33	NE	50.9	62.2	136.28	0.29	0.56050	1.00000
PP_3834	PP_3834	conserved protein of unknown function	26	0	0	26	0	1.0000	102.04	NE	145.1	150.5	216.66	0.05	0.91560	1.00000
PP_3835	PP_3835	Sensory box histidine kinase	16	0	0	16	0	0.7500	177.42	NE	170.6	177.7	113.63	0.06	0.86130	1.00000
PP_3836	PP_3836	conserved protein of unknown function	6	0	0	6	0	1.0000	235.67	NE	417.6	385.2	-324.36	-0.12	0.85210	1.00000
PP_3837	yphA	inner membrane protein of unknown function	8	0	0	8	0	1.0000	131.00	NE	304.6	328.1	187.96	0.11	0.82950	1.00000
PP_3839	adhP	short-chain alcohol dehydrogenase	19	0	0	19	0	1.0000	125.05	NE	159.2	153.7	-164.80	-0.05	0.89250	1.00000
PP_3840	PP_3840	conserved protein of unknown function	5	0	0	5	0	0.8000	21.00	NE	18.5	16.7	-11.02	-0.15	0.84470	1.00000
PP_3841	PP_3841	Transcriptional regulator%2C MerR family	13	0	0	13	0	0.9231	119.50	NE	149.8	168.5	336.33	0.17	0.69210	1.00000
PP_3842	PP_3842	conserved protein of unknown function	32	0	0	32	0	0.8125	110.92	NE	178.1	204.3	1258.25	0.20	0.57770	1.00000
PP_3843	PP_3843	conserved protein of unknown function	4	0	0	4	0	1.0000	173.75	NE	353.1	428.0	449.65	0.28	0.58470	1.00000
PP_3844	PP_3844	putative D-aminopeptidase	24	0	0	24	0	0.7917	84.58	NE	132.4	131.8	-21.24	-0.01	0.98230	1.00000
PP_3845	potF	putrescine-binding periplasmic protein	31	0	0	31	0	0.9032	87.14	NE	124.7	126.7	90.63	0.02	0.93930	1.00000
PP_3846	ramA	(R)-stereoselective amidase	23	0	0	23	0	0.7826	63.39	NE	75.7	76.7	27.83	0.02	0.95530	1.00000
PP_3847	PP_3847	Transcriptional regulator%2C LuxR family	23	0	0	23	0	0.9565	70.50	NE	125.4	122.7	-87.54	-0.03	0.94970	1.00000
PP_3849	PP_3849	putative calcium-binding protein%2C hemolysin-type	108	17	80	11	0	0.2500	16.41	ES	15.7	19.6	284.61	0.32	0.59210	1.00000
PP_3850	PP_3850	conserved protein of unknown function	8	0	0	8	0	0.8750	94.43	NE	157.6	137.8	-238.37	-0.19	0.76260	1.00000
PP_3851	PP_3851	conserved protein of unknown function	8	0	0	8	0	1.0000	43.38	NE	79.6	79.8	2.21	0.00	0.99340	1.00000
PP_3852	PP_3852	conserved protein of unknown function with BNR domain	63	0	16	47	0	0.6984	29.57	NE	33.6	35.7	199.95	0.09	0.77470	1.00000
PP_3854	PP_3854	Lysozyme	13	0	0	13	0	0.9231	96.67	NE	172.2	158.8	-268.86	-0.12	0.82030	1.00000
PP_3855	PP_3855	conserved protein of unknown function	8	0	0	8	0	0.8750	50.86	NE	69.2	94.8	408.77	0.45	0.52630	1.00000
PP_3856	PP_3856	conserved protein of unknown function	22	0	0	22	0	0.8636	58.21	NE	96.2	105.2	269.43	0.13	0.63390	1.00000
PP_3857	PP_3857	conserved protein of unknown function	75	0	0	75	0	0.8533	84.64	NE	116.1	111.3	-522.17	-0.06	0.79990	1.00000
PP_3858	PP_3858	putative Tail fiber protein	25	0	0	25	0	0.8800	90.05	NE	163.9	186.7	821.09	0.19	0.58730	1.00000
PP_3859	PP_3859	conserved protein of unknown function	13	0	0	13	0	1.0000	49.08	NE	52.2	61.8	155.02	0.25	0.68720	1.00000
PP_3860	PP_3860	Phage FluMu protein gp47	25	0	0	25	0	0.8400	63.29	NE	60.7	58.7	-66.32	-0.05	0.92100	1.00000
PP_3861	PP_3861	Phage FluMu protein gp46	6	0	0	6	0	0.6667	44.75	NE	39.2	37.4	-10.63	-0.07	0.87440	1.00000
PP_3862	PP_3862	putative Phage assembly protein	11	0	0	11	0	0.5455	73.33	NE	75.5	66.5	-108.82	-0.18	0.76940	1.00000
PP_3863	PP_3863	putative Phage tail protein	13	0	0	13	0	0.9231	51.83	NE	84.0	81.1	-41.87	-0.05	0.93240	1.00000
PP_3864	PP_3864	putative Phage FluMu DNA circulation protein	12	0	0	12	0	0.7500	55.56	NE	81.1	63.7	-244.03	-0.35	0.45900	1.00000
PP_3865	PP_3865	putative Phage tail protein	32	0	0	32	0	0.8750	37.00	NE	54.1	51.8	-112.71	-0.06	0.86860	1.00000
PP_3866	PP_3866	conserved protein of unknown function	5	0	0	5	0	0.8000	57.25	NE	70.9	55.6	-153.19	-0.35	0.63930	1.00000
PP_3867	PP_3867	putative Phage tail tube protein	5	0	0	5	0	1.0000	178.40	NE	276.0	245.2	-307.80	-0.17	0.75800	1.00000
PP_3868	PP_3868	Group II intron-encoding maturase	43	43	0	0	0	0.0000	0.00	ES	0.0	0.0	0.00	0.00	1.00000	1.00000
PP_3869	PP_3869	putative Phage sheath protein	29	0	0	29	0	0.8276	56.83	NE	103.2	106.5	103.19	0.04	0.89790	1.00000
PP_3870	PP_3870	Phage FluMu protein gp38	5	0	0	5	0	0.6000	29.00	NE	34.1	22.2	-71.66	-0.62	0.68490	1.00000
PP_3871	PP_3871	conserved protein of unknown function	10	0	0	10	0	1.0000	64.40	NE	69.6	68.6	-16.97	-0.02	0.96210	1.00000
PP_3873	PP_3873	conserved protein of unknown function	15	0	0	15	0	0.9333	68.00	NE	116.6	133.3	399.45	0.19	0.70320	1.00000
PP_3874	PP_3874	conserved protein of unknown function	9	0	0	9	0	0.8889	38.38	NE	48.8	37.8	-109.13	-0.37	0.56160	1.00000
PP_3875	PP_3875	conserved protein of unknown function	12	0	0	12	0	0.8333	34.70	NE	23.5	31.7	130.99	0.43	0.51150	1.00000
PP_3876	PP_3876	conserved protein of unknown function	8	0	0	8	0	0.6250	49.20	NE	87.2	107.7	123.09	0.30	0.59040	1.00000
PP_3877	PP_3877	conserved protein of unknown function	21	0	0	21	0	0.8571	43.00	NE	53.4	58.2	133.46	0.12	0.75500	1.00000
PP_3878	PP_3878	putative Phage minor capsid protein C	16	0	0	16	0	0.7500	36.17	NE	58.2	66.5	181.82	0.19	0.78810	1.00000
PP_3879	PP_3879	Phage portal protein%2C HK97 family	33	0	0	33	0	0.8485	52.61	NE	78.2	85.9	341.31	0.14	0.76030	1.00000
PP_3880	PP_3880	conserved exported protein of unknown function	1	0	0	1	0	1.0000	49.00	NE	75.5	85.3	19.67	0.18	1.00000	1.00000
PP_3881	PP_3881	putative Phage terminase%2C large subunit	33	0	0	33	0	0.8182	52.04	NE	86.3	101.7	740.97	0.24	0.66040	1.00000
PP_3882	PP_3882	putative Phage terminase%2C small subunit	8	0	0	8	0	0.7500	67.67	NE	71.1	68.7	-28.87	-0.05	0.91810	1.00000
PP_3883	PP_3883	putative Phage holin	5	0	0	5	0	0.6000	54.00	NE	73.5	61.0	-75.26	-0.27	0.71780	1.00000
PP_3884	PP_3884	Phage holin%2C lambda family	5	0	0	5	0	1.0000	38.40	NE	65.7	73.9	65.07	0.17	0.72090	1.00000
PP_3886	PP_3886	conserved protein of unknown function	3	0	0	3	0	0.6667	10.00	NE	16.0	9.2	-27.02	-0.79	0.32080	1.00000
PP_3887	PP_3887	conserved protein of unknown function	13	0	0	13	0	0.8462	72.91	NE	103.1	95.3	-154.42	-0.11	0.84790	1.00000
PP_3888	PP_3888	conserved protein of unknown function	3	0	0	3	0	1.0000	129.67	NE	200.5	238.0	224.91	0.25	0.50130	1.00000
PP_3889	PP_3889	putative Phage integrase	22	0	0	22	0	0.8636	50.63	NE	105.3	111.1	137.58	0.08	0.85580	1.00000
PP_3890	PP_3890	conserved protein of unknown function	10	0	0	10	0	0.9000	86.22	NE	110.9	110.7	-1.77	-0.00	0.99610	1.00000
PP_3891	ybcO	conserved protein of unknown function	3	0	0	3	0	1.0000	25.00	NE	38.5	44.0	32.91	0.19	0.58880	1.00000
PP_3892	PP_3892	conserved protein of unknown function	5	0	0	5	0	0.6000	18.33	NE	21.2	28.1	55.00	0.40	0.70640	1.00000
PP_3893	PP_3893	putative Phage DNA helicase	15	0	0	15	0	0.7333	71.55	NE	120.2	130.0	175.07	0.11	0.78920	1.00000
PP_3894	PP_3894	putative Phage replication protein O	18	0	0	18	0	0.9444	47.47	NE	65.3	84.1	563.94	0.36	0.34380	1.00000
PP_3895	PP_3895	putative Regulatory protein Cro	6	0	0	6	0	1.0000	23.33	NE	11.0	12.8	14.53	0.22	0.78310	1.00000
PP_3896	PP_3896	Transcriptional regulator%2C Cro/CI family	18	17	0	1	0	0.0556	25.00	ES	0.5	0.7	1.49	0.63	0.57150	1.00000
PP_3897	PP_3897	conserved protein of unknown function	12	0	0	12	0	0.9167	115.64	NE	229.9	256.3	421.14	0.16	0.82410	1.00000
PP_3898	PP_3898	conserved protein of unknown function	4	0	0	4	0	1.0000	66.75	NE	100.4	94.9	-33.05	-0.08	0.94860	1.00000
PP_3899	PP_3899	conserved protein of unknown function%2C hicB family	11	8	0	3	0	0.1818	51.00	ES	2.7	4.9	8.67	0.84	0.54770	1.00000
PP_3900	PP_3900	hypothetical protein	7	0	0	7	0	0.7143	33.80	NE	40.7	42.3	13.10	0.06	0.91060	1.00000
PP_3901	PP_3901	conserved protein of unknown function	5	0	1	4	0	1.0000	175.60	NE	402.5	373.7	-172.44	-0.11	0.79860	1.00000
PP_3902	PP_3902	conserved protein of unknown function	6	0	3	3	0	0.6667	122.75	NE	151.6	136.0	-155.73	-0.16	0.66930	1.00000
PP_3903	PP_3903	conserved protein of unknown function	4	0	0	4	0	1.0000	66.75	NE	127.2	120.8	-38.20	-0.07	0.81670	1.00000
PP_3904	PP_3904	conserved protein of unknown function	6	0	0	6	0	1.0000	30.83	NE	44.2	55.7	92.17	0.33	0.60130	1.00000
PP_3905	PP_3905	Transcriptional regulator%2C LuxR family	7	0	0	7	0	0.7143	47.20	NE	38.4	31.2	-43.49	-0.30	0.95180	1.00000
PP_3906	PP_3906	conserved protein of unknown function	4	0	0	4	0	1.0000	182.25	NE	334.7	273.3	-368.57	-0.29	0.67650	1.00000
PP_3907	PP_3907	conserved protein of unknown function	8	0	0	8	0	0.8750	67.00	NE	103.2	104.8	22.35	0.02	0.96880	1.00000
PP_3908	PP_3908	conserved protein of unknown function	9	0	0	9	0	0.6667	66.33	NE	67.6	60.0	-75.77	-0.17	0.78600	1.00000
PP_3909	PP_3909	conserved protein of unknown function	5	0	0	5	0	0.8000	177.25	NE	273.8	270.0	-29.95	-0.02	0.95200	1.00000
PP_3910	PP_3910	conserved protein of unknown function	13	0	0	13	0	0.6923	144.44	NE	199.9	179.0	-250.39	-0.16	0.68550	1.00000
PP_3911	PP_3911	conserved protein of unknown function	11	0	0	11	0	1.0000	91.18	NE	161.0	171.1	160.90	0.09	0.86170	1.00000
PP_3912	PP_3912	DNA-cytosine methyltransferase	20	0	0	20	0	0.8500	83.06	NE	127.3	134.3	180.51	0.08	0.87990	1.00000
PP_3913	PP_3913	protein of unknown function	17	0	0	17	0	0.8824	77.00	NE	126.5	121.7	-134.85	-0.06	0.91640	1.00000
PP_3914	PP_3914	conserved protein of unknown function	8	0	0	8	0	0.7500	140.67	NE	217.2	247.7	365.89	0.19	0.75770	1.00000
PP_3915	PP_3915	conserved protein of unknown function	6	0	0	6	0	0.8333	103.60	NE	132.4	149.0	166.54	0.17	0.74150	1.00000
PP_3916	PP_3916	conserved protein of unknown function	7	0	0	7	0	0.5714	40.00	NE	62.0	59.0	-24.50	-0.07	0.86270	1.00000
PP_3917	PP_3917	conserved protein of unknown function	9	0	0	9	0	0.8889	203.25	NE	159.2	146.9	-147.74	-0.12	0.80850	1.00000
PP_3919	PP_3919	conserved protein of unknown function	3	0	0	3	0	1.0000	11.00	NE	16.8	24.9	48.82	0.57	0.29630	1.00000
PP_3920	PP_3920	putative Phage integrase	21	0	0	21	0	0.9524	154.95	NE	244.3	241.2	-99.25	-0.02	0.96690	1.00000
PP_3922	sohB	putative inner membrane peptidase	21	0	19	2	0	0.7619	12.75	GD	18.8	18.5	-10.11	-0.03	0.97460	1.00000
PP_3923	PP_3923	Phosphoglycerate mutase	13	0	0	13	0	0.8462	104.45	NE	149.2	142.4	-81.93	-0.07	0.92340	1.00000
PP_3924	PP_3924	conserved protein of unknown function	4	0	0	4	0	1.0000	344.25	NE	393.1	387.6	-33.26	-0.02	0.95240	1.00000
PP_3925	PP_3925	conserved protein of unknown function	26	0	0	26	0	0.9231	106.88	NE	132.0	144.7	509.39	0.13	0.65450	1.00000
PP_3926	PP_3926	short-chain dehydrogenase	7	0	0	7	0	0.8571	83.50	NE	101.1	116.5	123.00	0.20	0.76280	1.00000
PP_3927	PP_3927	Methyltransferase type 12	17	0	0	17	0	1.0000	104.71	NE	118.1	123.0	118.48	0.06	0.84960	1.00000
PP_3928	PP_3928	conserved exported protein of unknown function	4	0	0	4	0	1.0000	195.75	NE	490.9	494.8	15.58	0.01	0.99290	1.00000
PP_3929	PP_3929	conserved protein of unknown function	10	0	0	10	0	1.0000	54.10	NE	73.4	70.0	-53.94	-0.07	0.88940	1.00000
PP_3930	PP_3930	conserved exported protein of unknown function	4	0	0	4	0	1.0000	23.25	NE	21.9	17.9	-24.25	-0.29	0.47140	1.00000
PP_3931	yfbS	putative transporter	29	0	0	29	0	0.7586	55.32	NE	66.8	82.5	688.17	0.30	0.48940	1.00000
PP_3932	PP_3932	Diguanylate cyclase	26	0	0	26	0	0.8462	56.23	NE	80.8	84.9	140.62	0.07	0.88370	1.00000
PP_3933	PP_3933	conserved membrane protein of unknown function	12	0	0	12	0	0.8333	59.40	NE	82.1	90.1	175.08	0.13	0.86390	1.00000
PP_3934	PP_3934	Transcriptional regulator%2C LysR family	17	0	0	17	0	0.9412	73.00	NE	81.1	89.5	202.06	0.14	0.70770	1.00000
PP_3935	PP_3935	conserved protein of unknown function	3	0	0	3	0	1.0000	48.33	NE	111.2	115.0	15.20	0.05	0.72540	1.00000
PP_3938	PP_3938	conserved protein of unknown function	3	0	0	3	0	0.6667	92.50	NE	142.6	125.7	-67.69	-0.18	0.69640	1.00000
PP_3939	nicP	porin-like protein	39	0	0	39	0	0.9744	98.55	NE	141.0	134.9	-379.72	-0.06	0.82310	1.00000
PP_3940	nicT	Putative metabolite transport protein NicT	18	0	0	18	0	0.8889	81.31	NE	140.3	168.1	721.85	0.26	0.62300	1.00000
PP_3941	nicF	maleamate amidohydrolase	9	0	0	9	0	0.8889	81.50	NE	50.8	55.5	66.44	0.13	0.82470	1.00000
PP_3942	nicE	maleate isomerase	9	0	0	9	0	1.0000	101.56	NE	186.4	209.5	231.55	0.17	0.74710	1.00000
PP_3943	nicD	N-formylmaleamate deformylase	16	0	0	16	0	0.9375	77.80	NE	127.6	140.5	309.84	0.14	0.82030	1.00000
PP_3944	nicC	6-hydroxynicotinate 3-monooxygenase	21	0	0	21	0	0.8571	75.67	NE	114.1	105.3	-227.43	-0.12	0.76540	1.00000
PP_3945	nicX	2%2C5-dihydroxypyridine 5%2C6-dioxygenase	22	0	0	22	0	0.9091	70.20	NE	123.4	125.1	52.05	0.02	0.95430	1.00000
PP_3946	nicR	HTH-type transcriptional repressor NicR	5	0	0	5	0	0.6000	19.33	NE	18.0	21.6	21.73	0.27	0.76320	1.00000
PP_3947	nicA	nicotinate dehydrogenase subunit A	4	0	0	4	0	1.0000	48.75	NE	75.3	77.6	17.99	0.04	0.93990	1.00000
PP_3948	nicB	nicotinate dehydrogenase subunit B	57	0	0	57	0	0.7895	69.16	NE	102.6	107.8	412.43	0.07	0.85630	1.00000
PP_3949	nicS	HTH-type transcriptional repressor NicS	17	0	0	17	0	0.9412	187.50	NE	282.6	295.5	361.43	0.06	0.86200	1.00000
PP_3950	PP_3950	Methyl-accepting chemotaxis transducer	35	0	0	35	0	0.8571	100.90	NE	177.7	192.3	729.30	0.11	0.76640	1.00000
PP_3951	pcaI	3-oxoadipate CoA-transferase subunit A	10	0	0	10	0	1.0000	53.60	NE	111.4	116.6	62.19	0.07	0.92920	1.00000
PP_3952	pcaJ	3-oxoadipate CoA-transferase subunit A	9	0	0	9	0	0.8889	92.75	NE	143.7	147.5	60.39	0.04	0.94450	1.00000
PP_3953	trkH	potassium transporter	27	0	0	27	0	0.9630	110.38	NE	196.5	193.4	-111.22	-0.02	0.97070	1.00000
PP_3954	PP_3954	periplasmic binding subunit of unknown solute	26	0	0	26	0	0.8077	100.67	NE	151.7	164.9	525.21	0.12	0.71840	1.00000
PP_3955	PP_3955	permease	36	0	0	36	0	0.8889	91.47	NE	132.4	153.1	1076.34	0.21	0.49150	1.00000
PP_3956	PP_3956	conserved protein of unknown function	11	0	0	11	0	0.9091	77.40	NE	119.7	106.6	-261.55	-0.17	0.72160	1.00000
PP_3957	betT	choline/carnitine/betaine transporter BetTC	48	0	0	48	0	0.8958	120.30	NE	180.6	181.9	78.21	0.01	0.98290	1.00000
PP_3958	nhaA	Na(+)/H(+) antiporter NhaA 2	24	22	0	2	0	0.0833	20.50	ES	0.2	0.4	1.28	1.00	0.45530	1.00000
PP_3959	PP_3959	Voltage-gated chloride channel family protein	27	0	0	27	0	0.7778	93.24	NE	154.0	151.1	-105.71	-0.03	0.92850	1.00000
PP_3960	PP_3960	Transcriptional regulator%2C TetR family	15	0	0	15	0	0.8667	31.62	NE	47.1	49.0	38.86	0.06	0.86700	1.00000
PP_3961	PP_3961	putative Transporter	23	0	0	23	0	0.8696	91.80	NE	160.4	170.8	332.54	0.09	0.87490	1.00000
PP_3962	PP_3962	conserved protein of unknown function	14	0	0	14	0	1.0000	87.86	NE	146.7	163.6	406.77	0.16	0.62750	1.00000
PP_3963	PP_3963	conserved protein of unknown function	6	0	0	6	0	0.8333	56.60	NE	87.3	92.4	50.56	0.08	0.88310	1.00000
PP_3964	PP_3964	transposase	21	0	0	21	0	0.6667	26.00	NE	37.3	39.2	58.48	0.07	0.89060	1.00000
PP_3965	PP_3965	transposase	4	0	3	1	0	0.5000	45.00	GD	30.5	30.6	0.21	0.00	0.65820	1.00000
PP_3966	PP_3966	transposase	6	0	6	0	0	0.1667	6.00	GD	8.7	5.1	-7.24	-0.77	0.67960	1.00000
PP_3967	PP_3967	MutT/nudix family protein	9	0	0	9	0	1.0000	48.22	NE	57.4	58.8	13.52	0.03	0.94720	1.00000
PP_3968	PP_3968	Sensor histidine kinase	32	0	0	32	0	0.8438	54.52	NE	89.0	93.9	208.34	0.08	0.81580	1.00000
PP_3969	PP_3969	Response regulator	9	0	0	9	0	1.0000	84.67	NE	112.5	119.1	79.54	0.08	0.87880	1.00000
PP_3970	ybdR	putative oxidoreductase%2C Zn-dependent and NAD(P)-binding	27	0	0	27	0	0.8889	73.50	NE	105.4	107.6	74.46	0.03	0.94000	1.00000
PP_3971	PP_3971	conserved protein of unknown function	4	0	0	4	0	0.7500	20.67	NE	7.1	5.7	-5.82	-0.33	0.81040	1.00000
PP_3972	PP_3972	Oxidoreductase%2C short chain dehydrogenase/reductase family	43	0	0	43	0	0.8837	68.79	NE	117.3	129.3	649.76	0.14	0.61260	1.00000
PP_3974	PP_3974	Transcriptional regulator%2C LysR family	20	0	0	20	0	0.8500	46.47	NE	69.9	76.5	186.45	0.13	0.75780	1.00000
PP_3975	PP_3975	conserved protein of unknown function	13	0	0	13	0	0.8462	85.09	NE	138.4	130.0	-166.87	-0.09	0.88600	1.00000
PP_3976	PP_3976	Hydrolase%2C isochorismatase family	14	0	0	14	0	1.0000	121.14	NE	186.9	192.5	156.39	0.04	0.90810	1.00000
PP_3977	PP_3977	conserved protein of unknown function	45	0	0	45	0	0.9556	100.19	NE	127.3	144.3	1118.65	0.18	0.52680	1.00000
PP_3978	PP_3978	conserved protein of unknown function	6	0	0	6	0	0.8333	94.20	NE	157.8	153.0	-19.42	-0.05	0.83690	1.00000
PP_3979	PP_3979	transposase	6	6	0	0	0	0.0000	0.00	ES	0.0	0.0	0.00	0.00	1.00000	1.00000
PP_3980	PP_3980	transposase	5	5	0	0	0	0.0000	0.00	ES	0.0	0.0	0.00	0.00	1.00000	1.00000
PP_3981	PP_3981	transposase	30	30	0	0	0	0.0000	0.00	ES	0.0	0.0	0.00	0.00	1.00000	1.00000
PP_3982	PP_3982	conserved protein of unknown function	59	0	0	59	0	0.9492	93.79	NE	147.4	167.3	1832.49	0.18	0.51100	1.00000
PP_3983	PP_3983	conserved protein of unknown function	22	0	0	22	0	0.8636	69.05	NE	112.5	117.6	151.43	0.06	0.90730	1.00000
PP_3984	PP_3984	putative transposase	8	8	0	0	0	0.0000	0.00	ES	0.0	0.0	0.00	0.00	1.00000	1.00000
PP_3985	PP_3985	transposase	29	29	0	0	0	0.0000	0.00	ES	0.0	0.0	0.00	0.00	1.00000	1.00000
PP_3986	PP_3986	transposase	5	5	0	0	0	0.0000	0.00	ES	0.0	0.0	0.00	0.00	1.00000	1.00000
PP_3987	PP_3987	Site-specific recombinase%2C phage integrase family	36	0	3	33	0	0.9167	32.21	NE	50.9	58.7	371.39	0.20	0.46880	1.00000
PP_3988	PP_3988	conserved protein of unknown function	82	0	82	0	0	0.2317	6.89	GD	7.0	9.6	145.84	0.46	0.62050	1.00000
PP_3989	PP_3989	DNA-cytosine methyltransferase	53	29	19	5	0	0.2642	13.93	ES	18.5	20.6	64.99	0.15	0.81680	1.00000
PP_3990	yccA	substrate or modulator of FtsH-mediated proteolysis	15	0	15	0	0	0.4000	5.67	GD	8.5	6.7	-21.15	-0.34	0.76640	1.00000
PP_3992	xanP	xanthine permease	20	0	0	20	0	0.7500	42.07	NE	54.2	66.6	445.99	0.30	0.53250	1.00000
PP_3993	tusD	sulfur transfer protein complex%2C TusD subunit	6	6	0	0	0	0.1667	1.00	ES	0.9	0.0	-3.59	-0.92	0.42880	1.00000
PP_3994	PP_3994	putative tRNA 5-methylaminomethyl-2-thiouridine synthase (tusC-like)	2	2	0	0	0	0.0000	0.00	ES	0.0	0.0	0.00	0.00	1.00000	1.00000
PP_3995	PP_3995	conserved protein of unknown function	6	6	0	0	0	0.0000	0.00	ES	0.0	0.0	0.00	0.00	1.00000	1.00000
PP_3996	tusE	sulfur transfer protein	7	7	0	0	0	0.0000	0.00	ES	0.0	0.0	0.00	0.00	1.00000	1.00000
PP_3997	PP_3997	putative Glycosyl transferase	12	0	0	12	0	0.9167	164.73	NE	308.6	337.2	514.69	0.13	0.81180	1.00000
PP_3998	gqr	glutathionyl-hydroquinone reductase	30	0	0	30	0	0.9333	129.14	NE	206.5	223.3	868.72	0.11	0.79180	1.00000
PP_3999	cysG	Uroporphyrinogen-III C-methyltransferase/Precorrin-2 dehydrogenase/Sirohydrochlorin ferrochelatase	19	0	0	2	17	1.0000	282.53	GA	453.2	406.0	-1700.37	-0.16	0.75240	1.00000
PP_4000	serS	Serine--tRNA ligase	16	16	0	0	0	0.0000	0.00	ES	0.0	1.0	6.12	1.01	0.05390	1.00000
PP_4001	crcB	Putative fluoride ion transporter CrcB	10	0	0	0	10	0.8000	79.50	GA	79.2	90.2	175.85	0.19	0.70910	1.00000
PP_4002	rarA	DNA-dependent ATPase required for recombination	20	0	0	0	20	1.0000	331.00	GA	453.2	426.1	-813.99	-0.09	0.83640	1.00000
PP_4003	lolA	Outer-membrane lipoprotein carrier protein	6	0	6	0	0	0.0000	0.00	GD	0.0	0.0	0.00	0.00	1.00000	1.00000
PP_4004	ftsK	DNA translocase FtsK	34	0	29	5	0	0.6471	11.27	GD	12.2	18.1	244.85	0.56	0.25740	1.00000
PP_4005	aat	Leucyl/phenylalanyl-tRNA--protein transferase	10	0	0	10	0	0.9000	46.67	NE	83.8	69.1	-206.00	-0.28	0.57730	1.00000
PP_4006	ate	Putative arginyl-tRNA--protein transferase	22	0	0	22	0	1.0000	72.18	NE	89.2	87.4	-59.51	-0.03	0.92920	1.00000
PP_4007	infA	Translation initiation factor IF-1	6	5	0	1	0	0.1667	14.00	ES	0.0	0.0	0.00	0.00	1.00000	1.00000
PP_4008	clpA	ATP-dependent serine protease	25	0	0	25	0	0.8400	93.76	NE	115.4	120.2	173.06	0.06	0.82400	1.00000
PP_4009	clpS	ATP-dependent Clp protease adapter protein ClpS	8	0	0	8	0	1.0000	74.88	NE	109.8	115.8	60.73	0.08	0.89450	1.00000
PP_4010	cspD	DNA replication inhibitor	6	0	0	6	0	0.8333	95.40	NE	147.2	164.9	177.07	0.16	0.74720	1.00000
PP_4011	icd	isocitrate dehydrogenase%2C NADP(+)-specific	27	0	0	27	0	0.8889	227.29	NE	412.2	400.9	-404.70	-0.04	0.92970	1.00000
PP_4012	idh	isocitrate dehydrogenase	32	31	0	1	0	0.0625	76.00	ES	0.6	0.0	-2.32	-0.66	0.42860	1.00000
PP_4013	PP_4013	MutT/nudix family protein	6	0	0	6	0	1.0000	124.33	NE	218.9	182.1	-367.72	-0.27	0.66100	1.00000
PP_4014	mnmA	tRNA-specific 2-thiouridylase MnmA	17	17	0	0	0	0.0000	0.00	ES	0.3	0.3	0.09	0.06	0.71180	1.00000
PP_4015	PP_4015	HflD-like high frequency lysogenization protein	5	2	0	3	0	0.6000	105.33	NE	155.2	154.6	-2.23	-0.01	0.90430	1.00000
PP_4016	purB	5'-phosphoribosyl-4-(N-succinocarboxamide)-5- aminoimidazole lyase (adenylosuccinate lyase)	17	16	0	1	0	0.0588	244.00	ES	0.0	0.0	0.00	0.00	1.00000	1.00000
PP_4017	PP_4017	conserved protein of unknown function	17	0	0	17	0	0.8824	11.87	NE	13.5	11.8	-36.01	-0.19	0.72300	1.00000
PP_4018	PP_4018	Acetyltransferase%2C GNAT family	6	0	0	6	0	0.8333	24.40	NE	20.6	23.3	21.90	0.18	0.93270	1.00000
PP_4019	topB	DNA topoisomerase III	26	0	0	26	0	0.8077	103.19	NE	148.8	137.9	-414.34	-0.11	0.81100	1.00000
PP_4020	PP_4020	putative Oxidoreductase	31	0	0	31	0	0.8710	124.81	NE	207.1	212.1	207.64	0.03	0.91290	1.00000
PP_4021	cpo	non-heme chloroperoxidase	20	0	0	20	0	0.8500	147.53	NE	171.4	156.3	-362.57	-0.13	0.76360	1.00000
PP_4022	PP_4022	conserved protein of unknown function	33	0	16	17	0	0.6364	20.52	NE	27.2	28.6	60.70	0.07	0.89890	1.00000
PP_4024	PP_4024	transposase	9	9	0	0	0	0.0000	0.00	ES	0.0	0.0	0.00	0.00	1.00000	1.00000
PP_4025	PP_4025	transposase	32	32	0	0	0	0.0000	0.00	ES	0.0	0.0	0.00	0.00	1.00000	1.00000
PP_4027	PP_4027	conserved protein of unknown function	46	0	21	25	0	0.7391	31.44	NE	32.0	39.7	443.54	0.31	0.48590	1.00000
PP_4029	nudC	NADH pyrophosphatase	14	0	0	14	0	0.7857	129.55	NE	223.0	218.6	-61.89	-0.03	0.96230	1.00000
PP_4030	PP_4030	Enoyl-CoA hydratase/isomerase family protein	11	0	0	11	0	0.9091	160.40	NE	256.8	287.2	546.91	0.16	0.79060	1.00000
PP_4031	nhaB	Na(+)/H(+) antiporter NhaB	23	0	0	23	0	0.9565	96.45	NE	135.5	137.8	76.54	0.03	0.95550	1.00000
PP_4032	PP_4032	putative Outer membrane lipoprotein Blc	16	0	0	16	0	0.8750	144.79	NE	217.1	259.4	929.15	0.26	0.69580	1.00000
PP_4033	rnz	Ribonuclease Z	14	0	0	14	0	0.9286	85.23	NE	161.7	182.5	374.90	0.17	0.75890	1.00000
PP_4034	hyuC	N-carbamoyl-beta-alanine amidohydrolase/allantoine amidohydrolase 2	14	0	0	14	0	0.8571	62.25	NE	87.6	71.9	-409.02	-0.29	0.75030	1.00000
PP_4035	pydP	putative PydP transporter%2C NCS1 nucleoside transporter family	30	0	0	30	0	0.9333	89.29	NE	129.0	122.4	-277.17	-0.08	0.83590	1.00000
PP_4036	pydB	D-hydantoinase/dihydropyrimidinase	19	0	0	19	0	0.8947	79.06	NE	118.6	121.5	82.19	0.04	0.92840	1.00000
PP_4037	pydX	NADP-dependent dihydropyrimidine dehydrogenase subunit	23	0	0	23	0	0.9130	86.24	NE	133.2	139.7	206.72	0.07	0.85230	1.00000
PP_4038	pydA	NADP-dependent dihydropyrimidine dehydrogenase subunit PreA	25	0	0	25	0	0.8800	113.27	NE	179.8	183.6	122.95	0.03	0.92030	1.00000
PP_4039	rutR	transcriptional regulator%2C TetR family	12	0	0	12	0	0.8333	170.80	NE	243.8	241.8	-40.16	-0.01	0.97720	1.00000
PP_4040	PP_4040	putative enzyme of the glyoxalase family	8	0	0	8	0	0.8750	166.86	NE	151.2	180.5	292.54	0.26	0.74900	1.00000
PP_4041	PP_4041	putative glycoside hydrolase	30	0	0	30	0	0.8667	175.35	NE	254.6	245.7	-408.67	-0.05	0.88380	1.00000
PP_4042	zwfB	glucose-6-phosphate 1-dehydrogenase	27	0	0	27	0	0.9259	122.84	NE	188.7	185.0	-153.67	-0.03	0.93500	1.00000
PP_4043	gntZ	putative 6-phosphogluconate dehydrogenase%2C decarboxylating	16	0	0	16	0	1.0000	55.94	NE	82.0	75.4	-171.75	-0.12	0.78900	1.00000
PP_4044	PP_4044	conserved protein of unknown function	4	0	0	4	0	1.0000	171.75	NE	265.4	276.9	91.83	0.06	0.90130	1.00000
PP_4045	PP_4045	conserved protein of unknown function	4	0	0	4	0	0.7500	89.33	NE	137.8	156.6	112.89	0.18	0.64320	1.00000
PP_4046	PP_4046	conserved protein of unknown function	21	0	0	21	0	0.9524	74.35	NE	115.9	120.5	166.20	0.06	0.86020	1.00000
PP_4047	PP_4047	conserved protein of unknown function	33	0	21	12	0	0.6364	18.86	GD	24.8	23.8	-40.06	-0.06	0.93150	1.00000
PP_4048	PP_4048	conserved protein of unknown function	27	0	13	14	0	0.6667	64.78	NE	94.7	88.8	-226.16	-0.09	0.87370	1.00000
PP_4049	vgrG	type 6 secretion system protein	39	0	4	35	0	0.8462	82.48	NE	148.6	155.2	341.02	0.06	0.86710	1.00000
PP_4050	glgA	glycogen synthase	33	0	0	33	0	0.8788	125.90	NE	203.3	214.9	533.89	0.08	0.85260	1.00000
PP_4051	treZ	malto-oligosyltrehalose trehalohydrolase	31	0	0	31	0	0.8710	92.85	NE	142.2	133.9	-412.66	-0.09	0.81410	1.00000
PP_4052	malQ	4-alpha-glucanotransferase	27	0	0	27	0	0.8519	51.35	NE	87.9	86.9	-42.83	-0.02	0.97090	1.00000
PP_4053	treY	maltooligosyl trehalose synthase	41	0	0	41	0	0.8780	66.89	NE	78.5	73.9	-267.06	-0.09	0.76750	1.00000
PP_4054	PP_4054	conserved protein of unknown function	7	0	0	7	0	0.8571	28.67	NE	52.9	58.5	56.52	0.15	0.82440	1.00000
PP_4055	glgX	Glycogen debranching enzyme	39	0	0	39	0	0.8205	93.81	NE	148.3	155.4	341.89	0.07	0.85810	1.00000
PP_4056	ybhP	putative phosphohydrolase of unknown function	17	0	0	17	0	0.8824	84.33	NE	141.3	131.5	-254.27	-0.10	0.82750	1.00000
PP_4057	PP_4057	conserved membrane protein of unknown function with autotransporter beta-domain	13	0	0	13	0	0.7692	79.00	NE	96.3	114.7	294.65	0.25	0.71270	1.00000
PP_4058	glgB	1%2C4-alpha-glucan branching enzyme	40	0	0	40	0	0.9000	59.58	NE	98.2	104.3	390.37	0.09	0.81190	1.00000
PP_4059	treSB	fused trehalose synthase B/maltokinase	63	0	0	63	0	0.9365	110.56	NE	169.0	168.8	-22.09	-0.00	0.99240	1.00000
PP_4060	glgE	Alpha-1%2C4-glucan:maltose-1-phosphate maltosyltransferase	34	0	0	34	0	0.9412	119.56	NE	199.6	208.5	500.04	0.06	0.88430	1.00000
PP_4061	PP_4061	conserved protein of unknown function	3	0	0	3	0	0.3333	101.00	NE	0.0	0.0	0.00	0.00	1.00000	1.00000
PP_4063	PP_4063	putative Long-chain-fatty-acid-CoA ligase	29	0	0	29	0	0.9310	108.56	NE	126.4	120.6	-253.56	-0.07	0.84070	1.00000
PP_4064	ivd	isovaleryl-CoA dehydrogenase	20	0	0	20	0	1.0000	95.15	NE	154.2	152.2	-69.80	-0.02	0.94170	1.00000
PP_4065	mccB	methylcrotonyl-CoA carboxylase biotin-containing subunit beta	19	0	0	19	0	0.9474	41.67	NE	68.2	65.9	-59.94	-0.05	0.88210	1.00000
PP_4066	liuC	methylglutaconyl-CoA hydratase	8	0	0	8	0	0.8750	35.14	NE	40.1	35.2	-68.35	-0.19	0.79250	1.00000
PP_4067	mccA	methylcrotonyl-CoA carboxylase biotin-containing subunit alpha	26	0	0	26	0	0.8077	36.76	NE	67.2	64.7	-78.03	-0.05	0.90330	1.00000
PP_4068	PP_4068	Transcriptional regulator%2C Cro/CI family	21	2	0	19	0	0.8095	104.94	NE	174.6	191.5	473.78	0.13	0.68780	1.00000
PP_4069	PP_4069	conserved protein of unknown function	4	0	0	4	0	1.0000	157.75	NE	322.8	318.1	-28.19	-0.02	0.97090	1.00000
PP_4070	PP_4070	conserved protein of unknown function	10	0	0	10	0	0.7000	121.71	NE	164.6	151.8	-205.35	-0.12	0.88170	1.00000
PP_4071	PP_4071	conserved membrane protein of unknown function	78	0	0	78	0	0.8718	82.26	NE	109.6	114.4	541.43	0.06	0.72220	1.00000
PP_4072	PP_4072	conserved protein of unknown function	23	0	0	23	0	0.8261	64.68	NE	100.2	108.8	273.39	0.12	0.72530	1.00000
PP_4073	PP_4073	conserved exported protein of unknown function	14	0	7	7	0	0.7143	31.10	NE	65.5	75.6	141.08	0.21	0.78470	1.00000
PP_4074	PP_4074	conserved protein of unknown function	4	0	0	4	0	1.0000	31.50	NE	18.2	10.6	-30.34	-0.78	0.46170	1.00000
PP_4076	PP_4076	conserved protein of unknown function	5	0	0	5	0	0.6000	6.67	NE	9.3	7.4	-3.83	-0.33	0.66650	1.00000
PP_4077	PP_4077	conserved protein of unknown function	34	0	0	34	0	0.7941	86.85	NE	136.8	144.3	314.32	0.08	0.78150	1.00000
PP_4078	PP_4078	conserved protein of unknown function	19	0	0	19	0	0.8947	84.88	NE	140.7	149.5	244.75	0.09	0.81470	1.00000
PP_4079	PP_4079	conserved protein of unknown function	10	0	0	10	0	1.0000	62.60	NE	96.8	102.9	121.71	0.09	0.88370	1.00000
PP_4080	PP_4080	conserved protein of unknown function	20	0	0	20	0	0.9500	60.11	NE	91.7	96.7	171.26	0.08	0.89360	1.00000
PP_4081	PP_4081	putative type 4/6 secretion system	22	1	0	21	0	0.5909	45.00	NE	70.6	66.2	-88.74	-0.09	0.84120	1.00000
PP_4082	hcpC	hemolysin-coregulated protein	14	6	3	5	0	0.3571	38.00	ES	70.5	73.5	23.61	0.06	0.90200	1.00000
PP_4084	PP_4084	conserved protein of unknown function	10	0	0	10	0	1.0000	73.70	NE	102.4	107.5	71.45	0.07	0.88870	1.00000
PP_4085	PP_4085	putative RHS family protein	155	35	19	101	0	0.4452	72.04	ES	105.4	116.3	1410.96	0.14	0.52630	1.00000
PP_4091	PP_4091	transposase	30	7	22	1	0	0.1667	24.80	ES	42.4	56.2	110.62	0.41	0.65840	1.00000
PP_4092	PP_4092	transposase	9	0	9	0	0	0.0000	0.00	GD	0.0	0.0	0.00	0.00	1.00000	1.00000
PP_4094	PP_4094	conserved protein of unknown function	29	0	29	0	0	0.0690	5.00	GD	0.4	0.5	1.07	0.44	0.48200	1.00000
PP_4096	PP_4096	conserved exported protein of unknown function	14	0	0	14	0	0.9286	136.15	NE	230.2	223.7	-142.64	-0.04	0.94360	1.00000
PP_4097	pgsA	CDP-diacylglycerol-glycerol-3-phosphate 3-phosphatidyltransferase	13	13	0	0	0	0.0000	0.00	ES	0.2	0.5	1.04	1.03	0.42780	1.00000
PP_4098	uvrC	UvrABC system protein C	33	0	28	5	0	0.3333	26.91	GD	8.9	12.5	93.50	0.49	0.36810	1.00000
PP_4099	uvrY	two-componenent system BarA/UvrY - regulatory subunit	13	0	13	0	0	0.1538	1.00	GD	0.3	3.0	26.68	3.31	0.00170	0.51268
PP_4100	PP_4100	Transcriptional regulator%2C Cro/CI family	11	0	0	11	0	0.9091	195.70	NE	392.6	384.3	-117.04	-0.03	0.96440	1.00000
PP_4101	PP_4101	Acetyltransferase%2C GNAT family	11	0	0	11	0	1.0000	133.45	NE	209.4	224.4	179.38	0.10	0.77500	1.00000
PP_4102	PP_4102	conserved protein of unknown function	8	0	0	8	0	1.0000	110.50	NE	99.9	100.8	10.85	0.01	0.98240	1.00000
PP_4103	PP_4103	Low-affinity inorganic phosphate transporter	29	0	0	29	0	0.9310	153.63	NE	268.5	263.0	-241.84	-0.03	0.93530	1.00000
PP_4104	PP_4104	Glutathione S-transferase family protein	10	0	0	10	0	1.0000	110.70	NE	189.3	197.5	147.62	0.06	0.84100	1.00000
PP_4105	PP_4105	conserved protein of unknown function	13	0	0	13	0	0.7692	105.20	NE	134.7	115.0	-392.93	-0.23	0.73190	1.00000
PP_4106	gabP	gamma-aminobutyrate permease	20	0	0	20	0	0.9500	151.21	NE	223.3	233.4	344.35	0.06	0.88910	1.00000
PP_4107	PP_4107	Transcriptional regulator%2C LysR family	12	0	0	12	0	1.0000	63.58	NE	98.3	89.6	-209.76	-0.13	0.82190	1.00000
PP_4108	PP_4108	putative 4-aminobutyrate aminotransferase	19	0	0	19	0	0.8421	75.25	NE	137.3	124.5	-282.98	-0.14	0.73130	1.00000
PP_4109	PP_4109	conserved protein of unknown function	8	0	0	8	0	0.8750	136.43	NE	190.8	188.8	-20.03	-0.02	0.97990	1.00000
PP_4111	fusB	Elongation factor G 2	30	0	0	30	0	0.9333	114.04	NE	172.4	175.2	115.87	0.02	0.93710	1.00000
PP_4112	PP_4112	Sulphate transporter	16	0	0	16	0	1.0000	122.38	NE	216.6	203.9	-304.24	-0.09	0.87310	1.00000
PP_4113	PP_4113	conserved exported protein of unknown function	30	0	0	30	0	0.8000	76.79	NE	124.9	126.5	71.05	0.02	0.97250	1.00000
PP_4114	PP_4114	conserved protein of unknown function	33	0	0	33	0	0.8788	94.72	NE	174.6	192.8	840.48	0.14	0.63610	1.00000
PP_4115	PP_4115	conserved exported protein of unknown function	15	0	0	15	0	0.8667	79.54	NE	65.7	64.2	-35.48	-0.03	0.95720	1.00000
PP_4116	aceA	isocitrate lyase	24	0	0	24	0	0.9583	167.00	NE	249.3	243.7	-212.25	-0.03	0.93430	1.00000
PP_4118	PP_4118	putative Membrane protein	17	0	0	13	4	0.9412	634.00	NE	1083.3	912.8	-4774.50	-0.25	0.66320	1.00000
PP_4119	nuoA	NADH-quinone oxidoreductase subunit A	6	0	0	0	6	0.8333	484.40	GA	748.2	717.7	-304.16	-0.06	0.92260	1.00000
PP_4120	nuoB	NADH-quinone oxidoreductase subunit B	12	0	0	0	12	1.0000	815.08	GA	1358.0	1297.5	-1088.14	-0.07	0.87350	1.00000
PP_4121	nuoC	NADH-quinone oxidoreductase subunit C/D	42	0	0	0	42	0.9762	347.59	GA	527.6	511.2	-1016.62	-0.05	0.91320	1.00000
PP_4122	nuoE	proton-pumping NADH:ubiquinone oxidoreductase%2C respiratory complex I%2C subunit E	6	0	0	0	6	1.0000	783.33	GA	706.4	576.4	-780.32	-0.29	0.09600	1.00000
PP_4123	nuoF	NADH-quinone oxidoreductase subunit F	18	0	0	0	18	0.8889	330.50	GA	406.5	337.1	-1527.79	-0.27	0.46560	1.00000
PP_4124	nuoG	NADH-quinone oxidoreductase subunit G	48	0	0	0	48	0.9583	228.70	GA	320.5	272.7	-3441.61	-0.23	0.37230	1.00000
PP_4125	nuoH	NADH-quinone oxidoreductase subunit H	12	0	0	0	12	1.0000	278.42	GA	355.0	345.6	-208.55	-0.04	0.93900	1.00000
PP_4126	nuoI	NADH-quinone oxidoreductase subunit I	13	0	0	0	13	1.0000	180.92	GA	225.4	232.3	124.58	0.04	0.93480	1.00000
PP_4127	nuoJ	NADH-quinone oxidoreductase subunit J	9	0	0	0	9	1.0000	218.33	GA	381.1	317.4	-891.72	-0.26	0.69140	1.00000
PP_4128	nuoK	NADH-quinone oxidoreductase subunit K	3	0	0	0	3	1.0000	257.67	GA	475.2	472.0	-12.53	-0.01	0.96920	1.00000
PP_4129	nuoL	NADH:ubiquinone oxidoreductase%2C membrane subunit L	37	0	0	0	37	0.9730	193.28	GA	306.9	304.1	-164.05	-0.01	0.95890	1.00000
PP_4130	nuoM	NADH:ubiquinone oxidoreductase%2C membrane subunit M	26	0	0	0	26	0.9231	223.88	GA	326.1	303.0	-879.01	-0.11	0.69570	1.00000
PP_4131	nuoN	NADH-quinone oxidoreductase subunit N	38	0	0	25	13	0.8684	220.15	NE	358.8	357.7	-71.15	-0.00	0.98800	1.00000
PP_4132	PP_4132	conserved protein of unknown function	8	0	0	8	0	1.0000	190.88	NE	327.7	327.9	1.83	0.00	0.99960	1.00000
PP_4133	PP_4133	Transcriptional regulator-related protein	9	0	0	9	0	0.8889	46.50	NE	85.1	99.8	117.38	0.23	0.82020	1.00000
PP_4134	PP_4134	conserved membrane protein of unknown function	3	0	0	3	0	1.0000	202.67	NE	429.1	400.0	-116.43	-0.10	0.73270	1.00000
PP_4135	PP_4135	conserved protein of unknown function	6	0	0	6	0	0.8333	429.80	NE	663.8	607.3	-565.40	-0.13	0.87910	1.00000
PP_4136	PP_4136	Transcriptional regulator%2C LuxR family	4	0	0	4	0	0.5000	70.50	NE	109.0	116.6	30.64	0.10	0.75550	1.00000
PP_4137	PP_4137	putative Outer membrane siderophore receptor	56	0	0	56	0	0.9464	145.21	NE	225.0	217.4	-701.29	-0.05	0.82870	1.00000
PP_4138	chrR	Chromate reductase	8	0	0	8	0	1.0000	76.12	NE	134.5	138.2	44.49	0.04	0.92580	1.00000
PP_4139	PP_4139	conserved protein of unknown function	3	0	0	3	0	1.0000	81.33	NE	133.9	123.5	-41.60	-0.12	0.62690	1.00000
PP_4140	ldcC	lysine decarboxylase	34	0	0	34	0	0.9412	129.59	NE	203.2	216.4	741.61	0.09	0.76680	1.00000
PP_4141	dnaQ	DNA polymerase III subunit epsilon	8	0	8	0	0	0.0000	0.00	GD	0.0	0.0	0.00	0.00	1.00000	1.00000
PP_4142	rnhA	ribonuclease H	7	0	7	0	0	0.1429	1.00	GD	0.0	0.0	0.00	0.00	1.00000	1.00000
PP_4143	PP_4143	conserved protein of unknown function	6	0	0	6	0	1.0000	141.67	NE	218.6	174.4	-529.98	-0.33	0.59120	1.00000
PP_4144	gloB	Hydroxyacylglutathione hydrolase	15	0	0	15	0	0.8000	111.92	NE	102.8	115.0	218.62	0.16	0.79250	1.00000
PP_4145	mltD	Membrane-bound lytic murein transglycosylase D	23	0	20	3	0	0.5217	13.83	GD	9.8	11.1	30.16	0.17	0.80600	1.00000
PP_4146	PP_4146	Peptide ABC transporter%2C periplamic peptide-binding protein	42	0	0	42	0	0.9286	81.95	NE	119.7	124.8	315.88	0.06	0.87420	1.00000
PP_4147	yejA	microcin C transporter - periplasmic binding protein	40	0	0	40	0	0.8750	59.46	NE	71.5	73.5	109.45	0.04	0.90930	1.00000
PP_4148	PP_4148	putative inner membrane ABC transporter permease protein	14	0	0	14	0	0.9286	39.69	NE	65.0	80.5	310.28	0.31	0.53090	1.00000
PP_4149	PP_4149	putative inner membrane ABC transporter permease protein	14	0	0	14	0	0.9286	80.54	NE	124.2	125.2	26.86	0.01	0.97300	1.00000
PP_4150	yejF	microcin C transporter - ATP binding subunit	17	0	0	17	0	0.9412	22.75	NE	37.4	39.8	63.45	0.09	0.83940	1.00000
PP_4151	PP_4151	Excisionase domain protein	14	0	0	14	0	1.0000	114.00	NE	200.1	217.6	418.49	0.12	0.78500	1.00000
PP_4152	PP_4152	conserved protein of unknown function	13	0	0	13	0	1.0000	110.46	NE	145.6	155.0	169.72	0.09	0.86350	1.00000
PP_4154	PP_4154	putative class 3 aminotransferase	43	0	0	43	0	0.8605	94.14	NE	127.5	118.2	-573.08	-0.11	0.73360	1.00000
PP_4155	PP_4155	putative amine oxidase	16	0	0	16	0	0.9375	161.20	NE	258.6	242.7	-413.53	-0.09	0.84650	1.00000
PP_4156	PP_4156	Transcriptional regulator%2C LysR family	8	0	0	8	0	0.8750	56.57	NE	117.6	109.2	-84.05	-0.11	0.83160	1.00000
PP_4157	kdpE	two-component system DNA-binding response activator KdpE	13	0	0	13	0	0.8462	105.45	NE	186.2	167.3	-340.54	-0.15	0.72700	1.00000
PP_4158	kdpD	sensor protein	31	0	0	31	0	0.8065	92.56	NE	96.3	89.4	-276.03	-0.11	0.77700	1.00000
PP_4159	kdpC	Potassium-transporting ATPase C chain	10	0	0	10	0	0.9000	118.11	NE	140.7	127.1	-190.80	-0.15	0.76430	1.00000
PP_4160	kdpB	K+ transporting ATPase%2C KdpB subunit	25	0	0	25	0	0.6800	115.00	NE	174.0	149.0	-799.80	-0.22	0.65510	1.00000
PP_4161	kdpA	potassium-transporting ATPase A chain	34	0	0	34	0	0.9412	109.50	NE	139.3	141.9	133.61	0.03	0.93490	1.00000
PP_4162	PP_4162	conserved membrane protein of unknown function	16	0	0	16	0	0.8125	74.69	NE	117.1	117.7	12.77	0.01	0.98800	1.00000
PP_4163	PP_4163	conserved exported protein of unknown function	14	0	0	14	0	0.7857	48.00	NE	80.5	80.6	2.50	0.00	0.99680	1.00000
PP_4164	PP_4164	Alpha/beta hydrolase	11	0	0	11	0	1.0000	84.55	NE	126.8	122.1	-84.96	-0.05	0.92260	1.00000
PP_4165	PP_4165	conserved protein of unknown function	14	0	0	14	0	1.0000	111.79	NE	179.3	175.9	-80.01	-0.03	0.93940	1.00000
PP_4166	PP_4166	conserved protein of unknown function	6	0	0	6	0	1.0000	104.33	NE	161.1	178.1	203.54	0.14	0.76840	1.00000
PP_4167	sixA	Phosphohistidine phosphatase SixA	5	0	0	5	0	1.0000	217.80	NE	336.6	323.5	-130.83	-0.06	0.89340	1.00000
PP_4168	PP_4168	conserved protein of unknown function	5	0	1	4	0	0.8000	87.50	NE	135.2	156.0	166.07	0.21	0.61450	1.00000
PP_4169	gpsA	Glycerol-3-phosphate dehydrogenase [NAD(P)+]	11	0	11	0	0	0.2727	3.00	GD	2.7	0.6	-20.59	-2.07	0.12850	1.00000
PP_4171	PP_4171	conserved exported protein of unknown function	45	0	0	45	0	0.9556	110.05	NE	179.9	217.1	2601.51	0.27	0.25770	1.00000
PP_4172	PP_4172	conserved exported protein of unknown function	11	0	0	11	0	0.9091	110.60	NE	170.6	196.8	524.19	0.21	0.67760	1.00000
PP_4173	PP_4173	Sensor histidine kinase/response regulator	24	0	0	24	0	0.9167	84.05	NE	167.9	203.2	916.72	0.28	0.27280	1.00000
PP_4174	fabA	3R-3-hydroxydecanoyl acyl carrier protein (ACP) dehydratase	10	10	0	0	0	0.0000	0.00	ES	0.0	0.0	0.00	0.00	1.00000	1.00000
PP_4175	fabB	3-oxoacyl-[acyl-carrier-protein] synthase 1	24	23	0	1	0	0.0417	342.00	ES	0.4	0.0	-1.78	-0.53	0.42890	1.00000
PP_4176	PP_4176	putative 5-oxo-L-prolinase	23	0	0	23	0	1.0000	144.57	NE	223.9	204.3	-782.01	-0.13	0.73350	1.00000
PP_4177	PP_4177	conserved protein of unknown function	15	0	0	15	0	0.8667	202.08	NE	301.1	308.9	204.25	0.04	0.89530	1.00000
PP_4178	PP_4178	Dienelactone hydrolase family protein	13	0	0	13	0	0.9231	84.17	NE	132.8	121.3	-137.60	-0.13	0.86630	1.00000
PP_4179	htpG	Chaperone protein HtpG	24	0	0	3	21	0.9167	338.73	GA	524.1	434.9	-3566.08	-0.27	0.44430	1.00000
PP_4180	yigI	conserved protein of unknown function	10	0	0	10	0	1.0000	64.20	NE	109.3	105.3	-70.53	-0.05	0.92480	1.00000
PP_4181	PP_4181	conserved protein of unknown function	7	0	0	7	0	1.0000	127.14	NE	196.5	194.0	-34.66	-0.02	0.95690	1.00000
PP_4183	PP_4183	conserved membrane protein of unknown function	17	0	0	17	0	0.8824	79.67	NE	135.8	141.4	135.86	0.06	0.88480	1.00000
PP_4184	brnQ	branched chain amino acid transporter	27	0	0	27	0	0.8889	68.62	NE	92.7	77.8	-592.97	-0.25	0.50090	1.00000
PP_4185	sucD	succinyl-CoA synthetase alpha subunit	16	0	16	0	0	0.8750	6.00	GD	9.2	10.1	19.50	0.13	0.82180	1.00000
PP_4186	sucC	succinyl-CoA synthetase%2C beta subunit glutaryl-CoA synthetase%2C beta subunit	19	0	6	13	0	0.8421	13.81	NE	23.8	20.2	-95.10	-0.24	0.63230	1.00000
PP_4187	lpdG	dihydrolipoyl dehydrogenase	22	0	22	0	0	0.1818	1.00	GD	0.5	0.5	0.17	0.04	0.77140	1.00000
PP_4188	sucB	2-oxoglutarate dehydrogenase dihydrolipoyltranssuccinylase subunit	17	3	14	0	0	0.0588	10.00	GD	3.2	2.8	-4.65	-0.22	0.89530	1.00000
PP_4189	sucA	2-oxoglutarate decarboxylase%2C thiamine-requiring E1 subunit	57	57	0	0	0	0.0351	1.00	ES	0.4	0.8	6.36	1.15	0.18530	1.00000
PP_4190	sdhB	succinate dehydrogenase iron-sulfur subunit	16	16	0	0	0	0.0000	0.00	ES	0.0	0.0	0.00	0.00	1.00000	1.00000
PP_4191	sdhA	succinate dehydrogenase flavoprotein subunit	42	42	0	0	0	0.0238	1.00	ES	0.4	0.1	-2.60	-1.98	0.44580	1.00000
PP_4192	sdhD	succinate dehydrogenase hydrophobic membrane anchor subunit	11	11	0	0	0	0.0000	0.00	ES	0.0	0.4	0.88	0.53	1.00000	1.00000
PP_4193	sdhC	succinate dehydrogenase membrane b-556 subunit	9	9	0	0	0	0.0000	0.00	ES	0.0	0.4	0.88	0.53	1.00000	1.00000
PP_4194	gltA	citrate synthase	28	0	0	28	0	0.9286	72.35	NE	30.8	26.3	-171.34	-0.23	0.52920	1.00000
PP_4195	yeiW	putative oxidoreductase	0	0	0	0	0	0.0000	0.00	N/A	0.0	0.0	0.00	0.00	1.00000	1.00000
PP_4196	PP_4196	conserved exported protein of unknown function	4	0	0	4	0	1.0000	48.00	NE	82.2	107.7	153.00	0.39	0.86110	1.00000
PP_4197	PP_4197	Transcriptional regulator%2C GntR family	46	0	0	46	0	0.8913	88.56	NE	133.7	152.8	1031.23	0.19	0.60620	1.00000
PP_4198	PP_4198	OmpA family protein	14	0	0	0	14	0.9286	719.69	GA	1113.3	862.1	-5526.17	-0.37	0.34970	1.00000
PP_4199	PP_4199	putative Lipoprotein	3	0	0	0	3	1.0000	354.33	GA	203.4	164.4	-155.95	-0.31	0.37440	1.00000
PP_4200	PP_4200	conserved exported protein of unknown function	14	0	0	0	14	0.9286	178.54	GA	298.1	266.5	-756.83	-0.16	0.70690	1.00000
PP_4201	etfA	Electron transfer flavoprotein subunit alpha	17	17	0	0	0	0.0000	0.00	ES	0.0	0.4	0.89	0.53	1.00000	1.00000
PP_4202	etfB	Electron transfer flavoprotein subunit beta	11	11	0	0	0	0.0000	0.00	ES	0.2	0.2	0.04	0.06	1.00000	1.00000
PP_4203	PP_4203	Electron transfer flavoprotein-ubiquinone oxidoreductase	30	30	0	0	0	0.0000	0.00	ES	0.2	0.3	0.09	0.04	0.68400	1.00000
PP_4204	mqsA	antitoxin of the type II toxin-antitoxin MqsRA system and DNA-binding transcriptional repressor	11	0	0	11	0	0.6364	45.43	NE	55.2	60.5	85.05	0.13	0.87090	1.00000
PP_4205	mqsR	mRNA interferase MqsR of the MqsA-MqsR antitoxin/toxin complex and DNA-binding transcriptional repressor	9	0	0	9	0	0.8889	36.62	NE	50.5	59.9	169.52	0.25	0.48410	1.00000
PP_4206	PP_4206	Major facilitator family transporter	22	0	0	22	0	0.8182	128.56	NE	195.3	183.2	-411.77	-0.09	0.82360	1.00000
PP_4207	PP_4207	conserved protein of unknown function	11	0	0	11	0	0.7273	40.62	NE	64.7	74.4	115.96	0.20	0.64960	1.00000
PP_4208	PP_4208	RNA polymerase sigma-70 factor%2C ECF subfamily	8	0	0	8	0	0.8750	341.71	NE	354.3	410.3	559.85	0.21	0.65360	1.00000
PP_4209	pvdR	ABC export system%2C membrane fusion protein	17	0	0	17	0	0.8235	139.93	NE	231.7	235.1	81.68	0.02	0.96720	1.00000
PP_4210	pvdT	pyoverdine efflux carrier and ATP binding protein	28	0	0	28	0	0.8929	107.72	NE	204.6	219.2	557.09	0.10	0.81830	1.00000
PP_4211	ompQ	outer membrane pyoverdine efflux protein	23	0	0	23	0	0.7391	76.94	NE	129.6	139.6	238.96	0.11	0.82100	1.00000
PP_4212	pvdP	pyoverdine biosynthesis related protein	22	0	0	22	0	0.8182	55.78	NE	41.8	46.3	117.69	0.15	0.59730	1.00000
PP_4213	pvdM	putative dipeptidase	23	0	0	23	0	0.8261	46.47	NE	58.7	66.8	210.25	0.19	0.57540	1.00000
PP_4214	pvdN	pyoverdine biosynthesis related protein	18	0	0	18	0	0.8889	41.38	NE	62.4	62.9	16.68	0.01	0.97060	1.00000
PP_4215	pvdO	pyoverdine biosynthesis related protein	18	0	0	18	0	0.9444	47.12	NE	72.6	70.3	-78.02	-0.05	0.93940	1.00000
PP_4216	pvdE	pyoverdine ABC export system%2C fused ATPase and permease components	22	0	0	22	0	0.9091	30.65	NE	49.0	57.3	282.22	0.23	0.67470	1.00000
PP_4217	fpvA	outer membrane ferripyoverdine receptor FpvA%2C TonB-dependent	61	0	0	61	0	0.9508	28.59	NE	37.8	60.9	2224.80	0.69	0.00130	0.46556
PP_4218	PP_4218	Lipase/esterase family protein	16	0	0	16	0	0.9375	49.60	NE	76.9	66.0	-307.06	-0.22	0.53080	1.00000
PP_4219	pvdD	non-ribosomal peptide synthetase	151	0	0	151	0	0.7815	71.72	NE	111.6	111.8	40.04	0.00	0.98700	1.00000
PP_4220	pvdJ	non-ribosomal peptide synthetase (subunit of ferribactin synthase)	108	0	0	108	0	0.8519	70.04	NE	104.1	107.7	526.61	0.05	0.79270	1.00000
PP_4221	pvdI	non-ribosomal peptide synthetase (subunit of ferribactin synthase)	93	0	0	93	0	0.8925	85.90	NE	119.9	114.0	-834.28	-0.07	0.71950	1.00000
PP_4222	PP_4222	putative SyrP protein	19	0	0	19	0	1.0000	80.37	NE	122.9	114.9	-272.88	-0.10	0.79630	1.00000
PP_4223	pvdH	diaminobutyrate-2-oxoglutarate transaminase	19	0	0	19	0	0.6842	34.00	NE	44.3	44.5	5.51	0.01	0.98660	1.00000
PP_4224	PP_4224	Sensor histidine kinase	12	0	0	12	0	0.6667	62.12	NE	115.2	102.2	-156.48	-0.17	0.68360	1.00000
PP_4225	qseB	two component system DNA-binding transcriptional activator QseB	8	0	0	8	0	0.7500	84.33	NE	111.4	86.3	-352.41	-0.37	0.64250	1.00000
PP_4226	PP_4226	conserved protein of unknown function	9	0	0	9	0	0.4444	72.00	NE	111.5	92.6	-150.77	-0.27	0.62990	1.00000
PP_4227	PP_4227	conserved protein of unknown function	8	0	2	6	0	0.7500	21.67	NE	51.3	46.0	-31.45	-0.16	0.55650	1.00000
PP_4228	PP_4228	conserved protein of unknown function	23	0	19	4	0	0.6087	9.29	GD	7.5	8.4	23.22	0.16	0.80100	1.00000
PP_4229	PP_4229	conserved protein of unknown function	16	0	1	15	0	0.8750	78.64	NE	124.8	133.8	233.63	0.10	0.80650	1.00000
PP_4230	PP_4230	conserved exported protein of unknown function	9	0	0	9	0	1.0000	62.00	NE	105.6	104.8	-11.18	-0.01	0.97990	1.00000
PP_4231	PP_4231	putative Xanthine dehydrogenase accessory factor	17	0	0	17	0	0.8824	57.13	NE	95.6	110.2	321.70	0.21	0.71700	1.00000
PP_4232	PP_4232	Cytochrome c family protein	26	0	0	26	0	1.0000	164.23	NE	262.0	256.8	-196.82	-0.03	0.94830	1.00000
PP_4233	PP_4233	putative Oxidoreductase%2C small subunit	8	0	0	8	0	0.7500	233.33	NE	361.4	387.1	256.59	0.10	0.85440	1.00000
PP_4234	PP_4234	Aldehyde oxidase and xanthine dehydrogenase	43	0	0	43	0	0.8140	85.69	NE	135.8	141.5	366.18	0.06	0.83090	1.00000
PP_4235	dsbD	thiol/disulfide interchange protein 2	27	0	0	27	0	0.8889	20.04	NE	27.1	22.9	-176.36	-0.24	0.56710	1.00000
PP_4236	PP_4236	putative Thiol:disulfide interchange protein dsbE	8	0	0	8	0	0.7500	27.83	NE	35.5	31.5	-48.49	-0.17	0.77710	1.00000
PP_4237	dsbG	periplasmic protein disulfide isomerase	10	0	0	10	0	0.9000	69.56	NE	104.9	99.8	-91.12	-0.07	0.86490	1.00000
PP_4238	PP_4238	conserved protein of unknown function	9	0	9	0	0	0.6667	11.83	GD	20.2	20.6	4.58	0.03	0.95230	1.00000
PP_4240	PP_4240	putative Microcin b17 processing protein mcbd	59	58	0	1	0	0.0508	6.33	ES	3.8	4.2	5.33	0.14	0.78750	1.00000
PP_4242	PP_4242	conserved protein of unknown function with Rhs repeat-associated core domain	40	0	37	3	0	0.2250	8.89	GD	3.6	4.2	12.83	0.20	0.66460	1.00000
PP_4243	pvdL	non-ribosomal peptide synthase (subunit of ferribactin synthase)	194	0	0	194	0	0.8763	99.15	NE	152.9	151.5	-384.65	-0.01	0.92550	1.00000
PP_4244	pvdS	alternative sigma factor	14	0	0	14	0	0.9286	120.46	NE	167.4	177.4	220.09	0.08	0.85700	1.00000
PP_4245	pvdY	hydroxyproline acetylase	21	0	0	21	0	0.9048	109.00	NE	175.0	182.8	283.57	0.06	0.86430	1.00000
PP_4246	PP_4246	Periplasmic binding protein	18	0	0	18	0	0.7778	165.07	NE	237.6	256.1	554.08	0.11	0.83050	1.00000
PP_4247	PP_4247	Exonuclease	7	0	0	7	0	0.8571	136.83	NE	185.2	168.0	-137.95	-0.14	0.76810	1.00000
PP_4248	PP_4248	conserved protein of unknown function%2C UPF0345 family	8	0	0	8	0	1.0000	79.50	NE	38.9	42.4	27.82	0.12	0.86190	1.00000
PP_4249	PP_4249	conserved protein of unknown function	15	0	0	15	0	0.8000	86.58	NE	135.3	121.9	-293.96	-0.15	0.80310	1.00000
PP_4250	ccoN	cytochrome c oxidase subunit I%2C cbb3-type	32	0	0	32	0	0.9062	241.41	NE	345.7	330.3	-766.05	-0.07	0.85700	1.00000
PP_4251	ccoO	cytochrome c oxidase subunit%2C cbb3-type	10	0	0	10	0	0.8000	142.38	NE	195.9	184.6	-134.82	-0.09	0.72960	1.00000
PP_4252	ccoQ	cytochrome c oxidase subunit%2C cbb3-type	1	0	0	1	0	1.0000	51.00	NE	0.0	0.0	0.00	0.00	1.00000	1.00000
PP_4253	ccoP	cytochrome c oxidase subunit%2C cbb3-type	18	0	0	18	0	0.9444	170.65	NE	87.7	78.1	-191.36	-0.17	0.68610	1.00000
PP_4254	PP_4254	conserved protein of unknown function	10	0	0	10	0	0.6000	34.50	NE	10.4	8.9	-14.65	-0.22	0.70330	1.00000
PP_4255	ccoN	cytochrome c oxidase subunit I%2C cbb3-type	35	0	0	35	0	0.9429	187.36	NE	297.9	302.6	233.71	0.02	0.94720	1.00000
PP_4256	ccoO	cytochrome c oxidase subunit%2C cbb3-type	13	0	0	13	0	0.8462	117.36	NE	151.9	146.5	-96.91	-0.05	0.92830	1.00000
PP_4257	ccoQ	cytochrome c oxidase subunit%2C cbb3-type	3	0	0	3	0	1.0000	29.33	NE	66.1	79.4	53.36	0.27	0.53890	1.00000
PP_4258	ccoP	cytochrome c oxidase subunit%2C cbb3-type	15	0	0	15	0	0.8000	93.42	NE	101.5	101.3	-3.47	-0.00	0.98950	1.00000
PP_4259	PP_4259	Iron-sulfur cluster-binding protein	24	0	0	24	0	1.0000	126.62	NE	198.3	185.4	-516.69	-0.10	0.79870	1.00000
PP_4260	PP_4260	conserved protein of unknown function	8	0	0	8	0	0.8750	234.29	NE	406.6	349.2	-574.56	-0.22	0.65960	1.00000
PP_4261	PP_4261	cation-transporting P-type ATPase	30	0	0	30	0	0.9000	124.22	NE	119.2	110.2	-323.48	-0.11	0.78840	1.00000
PP_4262	ccoS	Cytochrome oxidase maturation protein%2C cbb3-type	4	0	0	4	0	1.0000	262.25	NE	326.4	300.3	-156.72	-0.12	0.77950	1.00000
PP_4263	PP_4263	putative membrane-bounded cytochrome biogenesis cycZ-like domain%2C copper tolerance protein	11	0	0	11	0	0.9091	140.90	NE	216.4	204.6	-188.34	-0.08	0.88450	1.00000
PP_4264	hemN	oxygen-independent coproporphyrinogen III dehydrogenase	23	0	0	23	0	1.0000	137.57	NE	248.2	211.4	-1248.79	-0.23	0.44830	1.00000
PP_4265	fnrA	DNA-binding transcriptional dual regulator	10	0	0	10	0	0.8000	47.88	NE	65.7	115.2	890.38	0.81	0.20830	1.00000
PP_4266	apt	Adenine phosphoribosyltransferase	12	0	0	12	0	0.8333	74.40	NE	72.6	62.1	-187.71	-0.22	0.76870	1.00000
PP_4267	recR	Recombination protein RecR	8	0	0	8	0	0.8750	69.43	NE	105.1	91.2	-193.57	-0.20	0.78350	1.00000
PP_4268	ybaB	nucleoid-associated broad specificity regulator	1	0	1	0	0	1.0000	1.00	GD	1.5	0.4	-2.24	-1.94	0.33010	1.00000
PP_4269	dnaX	DNA polymerase III%2C gamma subunit	37	35	2	0	0	0.0270	3.00	ES	0.0	0.5	3.14	0.61	0.18370	1.00000
PP_4270	PP_4270	conserved exported protein of unknown function	21	0	0	21	0	0.8571	165.78	NE	265.5	258.4	-199.27	-0.04	0.93970	1.00000
PP_4271	PP_4271	conserved protein of unknown function	4	0	0	4	0	1.0000	62.00	NE	95.6	125.7	240.57	0.39	0.45930	1.00000
PP_4272	PP_4272	conserved membrane protein of unknown function	17	0	0	17	0	1.0000	110.12	NE	153.6	173.2	509.36	0.17	0.77890	1.00000
PP_4273	PP_4273	Transcriptional regulator%2C MerR family	4	0	0	4	0	1.0000	104.25	NE	177.2	224.1	187.56	0.34	0.19740	1.00000
PP_4274	ligA	DNA ligase	38	37	0	1	0	0.0263	9.00	ES	0.2	0.3	1.58	1.04	0.30810	1.00000
PP_4275	PP_4275	putative cell division protein ZipA	12	12	0	0	0	0.0000	0.00	ES	0.4	0.0	-0.75	-0.46	1.00000	1.00000
PP_4276	smc	Chromosome partition protein Smc	33	0	0	33	0	0.9394	58.13	NE	74.1	76.7	117.57	0.05	0.89920	1.00000
PP_4277	PP_4277	Transcriptional regulator%2C GntR family	9	0	0	9	0	1.0000	99.33	NE	190.9	189.0	-26.58	-0.01	0.97710	1.00000
PP_4278	xdhA	xanthine dehydrogenase subunit XdhA	23	0	0	23	0	0.7826	203.78	NE	385.4	393.0	152.36	0.03	0.95800	1.00000
PP_4279	xdhB	xanthine dehydrogenase subunit XdhB	44	0	0	44	0	0.9318	199.73	NE	249.2	250.1	60.00	0.01	0.98600	1.00000
PP_4280	xdhC	xanthine dehydrogenase accessory factor	6	0	0	6	0	1.0000	177.50	NE	274.3	264.2	-121.06	-0.05	0.89470	1.00000
PP_4281	guaD	guanine deaminase	32	0	0	32	0	0.9062	170.90	NE	263.1	272.2	417.78	0.05	0.90640	1.00000
PP_4282	aqpZ	Aquaporin Z	14	0	0	14	0	1.0000	119.14	NE	221.0	205.4	-343.80	-0.11	0.82550	1.00000
PP_4283	PP_4283	Transcriptional regulator%2C GntR family	6	0	0	6	0	0.5000	17.67	NE	16.7	18.9	21.86	0.18	0.82590	1.00000
PP_4284	PP_4284	putative Transporter	18	0	0	18	0	0.8889	205.00	NE	289.9	308.0	471.59	0.09	0.85140	1.00000
PP_4285	pucM	5-hydroxyisourate hydrolase	11	0	0	11	0	1.0000	64.55	NE	104.0	90.7	-185.59	-0.20	0.73990	1.00000
PP_4286	puuE	allantoinase	21	0	0	21	0	0.7619	65.25	NE	102.5	97.8	-131.08	-0.07	0.84780	1.00000
PP_4287	pucL	2-oxo-4-hydroxy-4-carboxy-5-ureidoimidazoline decarboxylase	6	0	0	6	0	1.0000	193.17	NE	381.4	342.5	-311.52	-0.16	0.76880	1.00000
PP_4288	allA	ureidoglycolate lyase	7	0	0	7	0	1.0000	131.57	NE	147.7	123.7	-191.94	-0.26	0.65580	1.00000
PP_4289	PP_4289	conserved membrane protein of unknown function	25	0	0	25	0	0.8000	134.30	NE	213.3	249.5	1373.44	0.23	0.48790	1.00000
PP_4290	uacT	uric acid permease	18	0	0	18	0	0.8889	151.69	NE	90.5	91.5	24.43	0.02	0.96970	1.00000
PP_4291	PP_4291	conserved exported protein of unknown function	25	0	0	25	0	0.9600	149.42	NE	229.7	240.7	461.95	0.07	0.77320	1.00000
PP_4293	PP_4293	conserved exported protein of unknown function	19	0	0	19	0	1.0000	120.74	NE	186.8	192.4	167.82	0.04	0.87070	1.00000
PP_4294	yedI	conserved inner membrane protein	14	0	0	14	0	0.7143	85.80	NE	96.3	109.7	214.01	0.19	0.71750	1.00000
PP_4295	PP_4295	TetR family transcriptional regulator	10	0	0	10	0	0.9000	152.33	NE	233.8	206.2	-441.32	-0.18	0.72510	1.00000
PP_4296	PP_4296	conserved exported protein of unknown function	5	0	0	5	0	0.8000	18.50	NE	33.3	40.0	40.20	0.26	0.84920	1.00000
PP_4297	gcl	glyoxylate carboligase	28	0	0	28	0	0.8571	139.75	NE	218.2	230.3	528.82	0.08	0.82820	1.00000
PP_4298	hyi	hydroxypyruvate isomerase	13	0	0	13	0	1.0000	68.69	NE	91.4	103.5	291.83	0.18	0.68530	1.00000
PP_4299	glxR	tartronate semialdehyde reductase	4	0	0	4	0	0.7500	88.33	NE	55.8	46.4	-37.34	-0.26	0.56430	1.00000
PP_4300	ttuD	putative hydroxypyruvate reductase	14	0	0	14	0	0.7143	106.90	NE	160.1	152.7	-118.61	-0.07	0.91530	1.00000
PP_4301	pyk	Pyruvate kinase	14	0	0	14	0	0.8571	39.25	NE	53.2	48.5	-85.52	-0.13	0.80630	1.00000
PP_4302	PP_4302	Urea transporter	20	0	0	20	0	1.0000	116.85	NE	114.1	108.6	-143.33	-0.07	0.86750	1.00000
PP_4303	PP_4303	conserved protein of unknown function	24	0	0	24	0	0.8333	127.85	NE	158.5	168.3	294.37	0.09	0.79690	1.00000
PP_4304	PP_4304	Cation transporter%2C VIC family	25	0	0	25	0	0.8000	89.70	NE	136.7	149.1	494.10	0.12	0.69360	1.00000
PP_4305	sbp	sulfate ABC transporter	24	0	0	24	0	0.8333	239.10	NE	418.0	458.6	1298.76	0.13	0.69140	1.00000
PP_4306	PP_4306	conserved protein of unknown function	10	0	0	10	0	1.0000	126.30	NE	178.6	190.1	207.34	0.09	0.82280	1.00000
PP_4307	PP_4307	putative permease of the drug/metabolite transporter (DMT) superfamily	16	0	0	16	0	0.9375	226.60	NE	369.1	369.9	22.86	0.00	0.99640	1.00000
PP_4308	PP_4308	Transcriptional regulator%2C AsnC family	6	0	3	3	0	0.8333	45.00	NE	61.0	50.0	-110.11	-0.29	0.78350	1.00000
PP_4309	PP_4309	Transporter%2C NCS1 nucleoside transporter family	38	0	0	38	0	0.9211	101.23	NE	138.3	138.3	2.77	0.00	0.99910	1.00000
PP_4310	PP_4310	putative Hydantoin racemase	16	0	0	16	0	0.8125	157.00	NE	169.7	161.4	-166.66	-0.07	0.87580	1.00000
PP_4311	PP_4311	putative D-amino acid dehydrogenase 2 small subunit	20	0	0	20	0	0.9000	96.94	NE	142.8	158.5	439.76	0.15	0.75340	1.00000
PP_4312	PP_4312	conserved exported protein of unknown function	12	0	0	12	0	1.0000	152.42	NE	238.0	248.0	220.16	0.06	0.88840	1.00000
PP_4313	PP_4313	putative peptidylprolyl isomerase	8	0	0	8	0	0.8750	54.14	NE	83.6	83.3	-4.78	-0.01	0.99350	1.00000
PP_4314	PP_4314	conserved protein of unknown function	12	0	0	12	0	1.0000	195.25	NE	214.4	211.2	-45.86	-0.02	0.95160	1.00000
PP_4315	PP_4315	putative enzyme	12	0	0	12	0	0.7500	250.22	NE	275.5	300.9	458.35	0.13	0.82720	1.00000
PP_4316	PP_4316	D-isomer specific 2-hydroxyacid dehydrogenase family protein	15	0	0	15	0	0.9333	60.57	NE	102.2	105.7	76.54	0.05	0.92700	1.00000
PP_4317	PP_4317	conserved protein of unknown function	3	0	0	3	0	1.0000	73.67	NE	147.8	197.5	199.04	0.42	0.69010	1.00000
PP_4318	PP_4318	transposase	18	18	0	0	0	0.0000	0.00	ES	0.0	0.0	0.00	0.00	1.00000	1.00000
PP_4319	PP_4319	conserved exported protein of unknown function	16	0	0	5	11	0.8750	378.93	GA	712.9	790.6	1711.08	0.15	0.77310	1.00000
PP_4320	cycH	cytochrome c-type biogenesis protein	20	0	0	20	0	0.8500	102.88	NE	173.1	134.5	-1079.89	-0.36	0.54300	1.00000
PP_4321	ccmG	holocytochrome c synthetase subunit	10	0	0	10	0	1.0000	10.50	NE	12.0	2.9	-147.06	-2.08	0.00160	0.50933
PP_4322	ccmF	holocytochrome c synthetase	30	0	15	15	0	0.8000	10.83	NE	12.3	4.0	-329.27	-1.60	0.00070	0.30854
PP_4323	ccmE	Cytochrome c-type biogenesis protein CcmE	7	0	0	7	0	0.7143	10.60	NE	13.5	3.4	-122.13	-2.01	0.00410	0.93972
PP_4324	ccmD	Heme exporter protein D	3	0	0	3	0	1.0000	22.33	NE	34.6	7.4	-163.40	-2.23	0.03470	1.00000
PP_4325	ccmC	protoheme IX reservoir complex subunit	18	0	0	18	0	0.8889	12.50	NE	20.3	5.7	-379.28	-1.83	0.00390	0.93112
PP_4326	ccmB	protoheme IX ABC transporter - permease subunit	13	0	0	13	0	0.6923	9.22	NE	13.0	4.3	-157.47	-1.61	0.10800	1.00000
PP_4327	ccmA	Cytochrome c biogenesis ATP-binding export protein CcmA	3	0	0	3	0	0.6667	2.00	NE	3.5	0.7	-11.14	-2.27	0.08950	1.00000
PP_4328	PP_4328	conserved protein of unknown function	9	0	0	9	0	0.7778	130.14	NE	129.6	113.1	-164.47	-0.20	0.73550	1.00000
PP_4329	PP_4329	FlhB domain protein	9	0	0	9	0	1.0000	49.78	NE	85.9	90.0	48.89	0.07	0.90050	1.00000
PP_4330	PP_4330	putative toxin-related protein	60	0	0	60	0	0.9500	180.74	NE	288.3	303.0	1356.32	0.07	0.78510	1.00000
PP_4331	PP_4331	conserved protein of unknown function	6	0	0	6	0	1.0000	107.33	NE	204.3	190.3	-111.63	-0.10	0.83990	1.00000
PP_4332	PP_4332	Chemotaxis protein CheW	8	0	0	8	0	0.7500	73.67	NE	114.2	107.1	-85.41	-0.09	0.87570	1.00000
PP_4333	PP_4333	CheW domain protein	10	0	0	10	0	0.8000	64.00	NE	92.8	82.2	-169.72	-0.18	0.79350	1.00000
PP_4334	PP_4334	ParA family protein	19	0	0	19	0	1.0000	131.11	NE	226.4	216.4	-259.30	-0.06	0.90870	1.00000
PP_4335	PP_4335	flagellar motor protein	16	0	0	16	0	0.8750	145.00	NE	247.2	312.0	1424.87	0.34	0.66860	1.00000
PP_4336	PP_4336	flagellar motor rotation protein	10	0	0	10	0	0.7000	99.14	NE	153.1	129.4	-332.91	-0.24	0.66710	1.00000
PP_4337	cheBA	chemotaxis response regulator protein-glutamate methylesterase of group 1 operon	15	0	0	15	0	0.9333	129.93	NE	176.4	144.0	-647.86	-0.29	0.56500	1.00000
PP_4338	cheA	Chemotaxis histidine kinase CheA	20	0	0	20	0	0.7500	111.53	NE	132.4	113.0	-427.22	-0.23	0.45390	1.00000
PP_4339	cheZ	Protein phosphatase CheZ	8	0	0	8	0	0.8750	138.29	NE	210.7	181.3	-411.89	-0.22	0.66270	1.00000
PP_4340	cheY	response regulator for chemotactic signal transduction	3	0	0	3	0	1.0000	170.67	NE	263.9	304.0	240.59	0.20	0.74050	1.00000
PP_4341	fliA	RNA polymerase sigma 28 (sigma F) factor for class III flagellar operons	15	0	0	15	0	1.0000	171.60	NE	237.5	206.9	-672.84	-0.20	0.62360	1.00000
PP_4342	PP_4342	flagellar synthesis regulator%2C putative ATPase	16	0	0	16	0	0.8750	62.00	NE	75.2	66.1	-200.21	-0.19	0.77640	1.00000
PP_4343	flhF	Flagellar biosynthesis protein FlhF	16	0	0	16	0	0.8750	34.86	NE	67.2	46.3	-418.08	-0.54	0.16830	1.00000
PP_4344	flhA	flagellar export pore protein	29	0	0	29	0	0.7241	115.90	NE	186.2	160.3	-983.52	-0.22	0.68060	1.00000
PP_4345	PP_4345	Transcriptional regulator%2C GntR family	31	0	17	14	0	0.7097	10.73	GD	13.4	15.9	101.37	0.25	0.58580	1.00000
PP_4346	ddlA	D-alanine--D-alanine ligase A	34	0	13	21	0	0.7353	52.24	NE	88.0	94.7	281.02	0.11	0.76130	1.00000
PP_4348	PP_4348	putative Cystathionine beta-lyase	57	0	57	0	0	0.1404	4.00	GD	2.7	4.4	52.88	0.73	0.42970	1.00000
PP_4349	PP_4349	conserved protein of unknown function	39	0	39	0	0	0.2308	10.22	GD	5.6	7.2	53.29	0.36	0.57880	1.00000
PP_4350	PP_4350	Aminotransferase%2C class V%2C NifS/IscS family	51	1	50	0	0	0.1569	13.62	GD	4.7	5.0	5.45	0.07	0.90660	1.00000
PP_4352	flhB	flagellin export apparatus%2C substrate specificity protein	15	0	0	15	0	0.8000	183.67	NE	243.8	193.2	-1011.54	-0.34	0.48020	1.00000
PP_4353	fliR	Flagellar biosynthetic protein fliR	12	0	0	12	0	0.9167	127.27	NE	196.9	179.5	-313.65	-0.13	0.80620	1.00000
PP_4354	fliQ	flagellar export apparatus subunit	3	0	0	3	0	1.0000	377.67	NE	557.4	516.3	-164.23	-0.11	0.54670	1.00000
PP_4355	fliP	flagellar export apparatus subunit	5	0	0	5	0	1.0000	127.20	NE	125.6	98.7	-215.63	-0.35	0.36660	1.00000
PP_4356	fliO	Flagellar protein FliO	3	0	0	3	0	1.0000	119.33	NE	241.5	184.3	-228.77	-0.39	0.77930	1.00000
PP_4357	fliN	C-ring protein of the flagellar basal body	2	0	0	2	0	0.5000	342.00	NE	0.0	0.0	0.00	0.00	1.00000	1.00000
PP_4358	fliM	flagellar synthesis%2C switching and energizing component	12	0	0	12	0	0.9167	149.45	NE	236.8	213.1	-472.90	-0.15	0.79130	1.00000
PP_4359	fliL	Flagellar protein FliL	10	0	0	10	0	0.8000	153.25	NE	304.2	253.5	-608.41	-0.26	0.65190	1.00000
PP_4361	fliK	Flagellar hook-length control protein FliK	11	0	0	11	0	0.8182	191.56	NE	334.1	272.8	-858.23	-0.29	0.70220	1.00000
PP_4362	PP_4362	conserved protein of unknown function	7	0	0	7	0	1.0000	211.29	NE	342.0	342.6	3.76	0.00	0.99640	1.00000
PP_4363	PP_4363	Sensor histidine kinase/response regulator	29	0	0	29	0	0.8966	88.96	NE	128.1	125.9	-101.70	-0.02	0.93940	1.00000
PP_4364	PP_4364	putative Anti-sigma F factor antagonist	4	0	0	4	0	0.7500	158.00	NE	244.4	198.6	-274.49	-0.30	0.57970	1.00000
PP_4365	fliJ	Flagellar protein FliJ	7	0	0	7	0	0.8571	139.00	NE	184.0	156.5	-386.29	-0.23	0.61930	1.00000
PP_4366	fliI	flagellum-specific ATP synthase	20	0	0	20	0	0.9000	329.39	NE	467.4	401.2	-2116.89	-0.22	0.55380	1.00000
PP_4367	fliH	Flagellar assembly protein FliH	7	0	0	7	0	0.7143	194.40	NE	286.3	207.4	-788.68	-0.46	0.61270	1.00000
PP_4368	fliG	flagellar motor switch protein	8	0	0	8	0	0.7500	160.50	NE	291.3	315.8	244.45	0.12	0.87630	1.00000
PP_4369	fliF	Flagellar M-ring protein	20	0	0	20	0	0.7500	136.47	NE	229.9	187.1	-1114.29	-0.30	0.46660	1.00000
PP_4370	fliE	Flagellar hook-basal body complex protein FliE	3	0	0	3	0	1.0000	280.00	NE	583.7	443.8	-559.28	-0.40	0.62270	1.00000
PP_4371	atoC	two component system AtoC DNA-binding transcriptional activator	19	0	0	19	0	0.7895	126.47	NE	194.6	185.8	-192.66	-0.07	0.89680	1.00000
PP_4372	fleS	Sensory box histidine kinase FleS	11	0	0	11	0	0.9091	123.80	NE	265.6	226.4	-471.13	-0.23	0.71470	1.00000
PP_4373	fleQ	Transcriptional regulator FleQ	25	0	0	25	0	0.9600	261.62	NE	408.3	318.1	-3609.09	-0.36	0.35680	1.00000
PP_4374	fliT	flagellar protein	5	0	0	5	0	1.0000	122.40	NE	93.7	87.1	-39.18	-0.10	0.86230	1.00000
PP_4375	fliS	flagellar chaperone%2C inhibits premature FliC assembly	9	0	0	9	0	0.8889	140.38	NE	246.4	218.5	-391.71	-0.17	0.76620	1.00000
PP_4376	fliD	flagellar filament capping protein	39	0	0	39	0	0.9744	111.11	NE	197.3	174.0	-1351.68	-0.18	0.55090	1.00000
PP_4377	PP_4377	putative Flagellin FlaG	8	0	0	8	0	0.8750	77.00	NE	102.9	105.5	31.04	0.04	0.92770	1.00000
PP_4378	fliC	flagellin%2C filament structural protein	51	0	0	51	0	0.8824	91.27	NE	150.8	122.0	-2361.64	-0.31	0.28680	1.00000
PP_4379	PP_4379	Beta-ketoacyl-acyl-carrier-protein synthase I	12	0	0	12	0	0.5833	7.86	NE	7.1	5.7	-22.31	-0.32	0.57730	1.00000
PP_4380	flgL	Flagellar hook-associated protein FlgL	42	0	0	42	0	0.9524	179.03	NE	268.8	217.3	-3402.70	-0.31	0.37150	1.00000
PP_4381	flgK	Flagellar hook-associated protein FlgK	37	0	0	37	0	0.8919	205.73	NE	339.3	285.3	-2804.22	-0.25	0.49740	1.00000
PP_4382	flgJ	Peptidoglycan hydrolase FlgJ	21	0	0	21	0	0.8095	150.12	NE	287.2	249.6	-825.97	-0.20	0.73720	1.00000
PP_4383	flgI	Flagellar P-ring protein	13	0	0	13	0	0.6154	112.38	NE	142.2	111.1	-498.18	-0.36	0.40340	1.00000
PP_4384	flgH	Flagellar L-ring protein	12	0	0	12	0	1.0000	169.25	NE	261.5	190.7	-1697.79	-0.46	0.31390	1.00000
PP_4385	flgG	flagellar basal-body rod protein FlgG	12	0	0	12	0	0.8333	109.30	NE	121.1	105.0	-257.82	-0.21	0.41340	1.00000
PP_4386	flgF	flagellar basal-body rod protein FlgF	7	0	0	7	0	0.8571	280.67	NE	406.1	301.2	-838.65	-0.43	0.61480	1.00000
PP_4387	PP_4387	conserved exported protein of unknown function	4	0	0	4	0	0.7500	182.67	NE	281.7	283.3	9.50	0.01	0.99950	1.00000
PP_4388	flgE	Flagellar hook protein FlgE	27	0	0	27	0	0.8889	135.17	NE	216.7	162.5	-2059.17	-0.42	0.14770	1.00000
PP_4389	flgD	Flagellar basal-body rod modification protein FlgD	12	0	0	12	0	0.9167	224.55	NE	337.8	259.5	-1409.74	-0.38	0.46860	1.00000
PP_4390	flgC	flagellar basal-body rod protein FlgC	8	0	0	8	0	0.8750	115.43	NE	178.6	140.2	-537.47	-0.35	0.53550	1.00000
PP_4391	flgB	flagellar basal-body rod protein FlgB	5	0	0	5	0	1.0000	257.80	NE	406.0	342.4	-381.49	-0.25	0.56960	1.00000
PP_4392	cheR	chemotaxis protein methyltransferase	15	0	0	15	0	1.0000	85.87	NE	161.5	153.0	-151.91	-0.08	0.86490	1.00000
PP_4393	PP_4393	putative chemotaxis protein	14	0	0	14	0	0.9286	117.15	NE	185.9	209.1	557.79	0.17	0.70360	1.00000
PP_4394	flgA	flagella basal body P-ring formation protein	9	0	0	9	0	0.8889	355.25	NE	254.9	199.2	-668.84	-0.36	0.60400	1.00000
PP_4395	flgM	Negative regulator of flagellin synthesis FlgM	3	0	0	3	0	1.0000	3.00	NE	5.8	2.7	-12.71	-1.13	0.31050	1.00000
PP_4396	PP_4396	conserved protein of unknown function	3	0	0	3	0	1.0000	132.00	NE	204.1	185.0	-114.49	-0.14	0.87130	1.00000
PP_4397	ycgR	Flagellar brake protein YcgR	10	0	0	10	0	1.0000	205.70	NE	358.7	367.1	134.25	0.03	0.93990	1.00000
PP_4398	PP_4398	Major facilitator family transporter	28	0	0	28	0	0.9286	169.04	NE	249.4	256.3	301.59	0.04	0.91890	1.00000
PP_4399	PP_4399	putative Glutamine synthetase	14	0	0	14	0	0.9286	138.15	NE	164.9	151.5	-293.93	-0.12	0.83630	1.00000
PP_4400	bkdR	Bkd operon transcriptional regulator	10	0	0	10	0	1.0000	51.10	NE	84.1	105.6	258.52	0.33	0.54410	1.00000
PP_4401	bkdAA	branched-chain alpha-keto acid dehydrogenase complex%2C alpha subunit	18	0	0	18	0	1.0000	118.50	NE	211.8	253.3	1079.75	0.26	0.58590	1.00000
PP_4402	bkdAB	branched-chain alpha-keto acid dehydrogenase complex%2C beta subunit	24	0	0	24	0	0.8750	130.52	NE	213.9	211.9	-68.57	-0.01	0.97840	1.00000
PP_4403	bkdB	Lipoamide acyltransferase component of branched-chain alpha-keto acid dehydrogenase complex	14	0	0	14	0	0.7857	95.45	NE	135.0	166.4	691.17	0.30	0.53130	1.00000
PP_4404	lpdV	dihydrolipoyl dehydrogenase component of branched-chain alpha-keto acid dehydrogenase complex	22	0	0	22	0	0.9091	117.55	NE	166.6	193.5	646.72	0.22	0.67870	1.00000
PP_4405	PP_4405	Sensory box protein	21	0	0	21	0	0.9048	103.68	NE	157.0	179.2	801.49	0.19	0.60600	1.00000
PP_4406	PP_4406	conserved protein of unknown function	7	0	0	7	0	0.8571	66.00	NE	121.4	103.8	-105.29	-0.23	0.71310	1.00000
PP_4407	PP_4407	putative Gamma-aminobutyrate transporter	25	0	0	25	0	0.9200	134.04	NE	219.9	248.9	1104.33	0.18	0.73050	1.00000
PP_4409	PP_4409	Site-specific recombinase%2C phage integrase family	76	32	44	0	0	0.0789	6.50	ES	4.7	5.0	7.33	0.08	0.88950	1.00000
PP_4410	PP_4410	conserved protein of unknown function	203	160	43	0	0	0.0640	5.77	ES	3.7	3.9	11.24	0.06	0.90790	1.00000
PP_4411	PP_4411	conserved protein of unknown function	22	0	0	22	0	0.9091	68.40	NE	109.1	125.3	616.05	0.20	0.53840	1.00000
PP_4412	PP_4412	conserved protein of unknown function	25	0	0	25	0	0.8800	41.05	NE	60.7	69.6	322.38	0.20	0.64700	1.00000
PP_4413	PP_4413	conserved protein of unknown function	11	0	0	11	0	0.9091	56.10	NE	67.5	73.3	93.33	0.12	0.85850	1.00000
PP_4415	PP_4415	conserved protein of unknown function	31	0	13	18	0	0.7097	53.64	NE	72.9	78.2	233.00	0.10	0.85940	1.00000
PP_4418	PP_4418	conserved protein of unknown function	5	0	0	5	0	1.0000	62.40	NE	45.8	42.3	-28.73	-0.12	0.79450	1.00000
PP_4419	insN	transposase	9	0	0	9	0	0.8889	44.12	NE	62.1	56.6	-55.53	-0.14	0.83430	1.00000
PP_4420	PP_4420	transposase	27	0	0	27	0	0.9259	77.52	NE	117.0	133.5	725.38	0.19	0.54560	1.00000
PP_4421	PP_4421	putative aminotransferase	38	0	0	38	0	0.9474	107.78	NE	165.7	164.5	-78.36	-0.01	0.97360	1.00000
PP_4422	gabD	succinate-semialdehyde dehydrogenase (NADP+)	31	0	0	31	0	0.9355	72.93	NE	118.1	119.1	45.90	0.01	0.97370	1.00000
PP_4423	PP_4423	conserved protein of unknown function	31	0	27	4	0	0.5806	13.39	GD	11.1	12.2	44.64	0.14	0.81500	1.00000
PP_4424	PP_4424	Uncharacterized HTH-type transcriptional regulator y4tD	19	0	19	0	0	0.3158	5.00	GD	3.9	3.9	0.01	0.00	1.00000	1.00000
PP_4425	PP_4425	putative amino-acid ABC transporter ATP-binding protein y4tH	19	0	6	13	0	0.8947	30.12	NE	58.7	66.8	208.96	0.18	0.67550	1.00000
PP_4426	PP_4426	Amino acid ABC transporter%2C permease protein	32	0	32	0	0	0.3438	5.82	GD	9.2	11.2	40.35	0.29	0.87200	1.00000
PP_4427	PP_4427	Amino acid ABC transporter%2C permease protein	25	0	14	11	0	0.6800	19.47	GD	22.0	26.6	148.69	0.28	0.54790	1.00000
PP_4428	PP_4428	Amino acid ABC transporter%2C periplasmic amino acid-binding protein	19	0	0	19	0	0.7895	107.87	NE	156.2	157.1	28.66	0.01	0.98410	1.00000
PP_4429	PP_4429	Transcriptional regulator%2C GntR family	39	0	0	39	0	0.9744	117.61	NE	167.1	179.0	834.46	0.10	0.68780	1.00000
PP_4430	PP_4430	putative threonine dehydratase	22	0	0	22	0	0.9545	110.19	NE	183.8	185.3	57.62	0.01	0.95550	1.00000
PP_4431	ocd	Ornithine cyclodeaminase 1	27	0	0	27	0	0.8889	76.08	NE	114.9	131.4	696.04	0.19	0.65700	1.00000
PP_4432	PP_4432	putative Xaa-Pro aminopeptidase	39	0	0	39	0	0.8718	70.68	NE	133.5	132.5	-53.31	-0.01	0.97200	1.00000
PP_4433	PP_4433	Amino acid MFS transporter	62	0	59	3	0	0.4194	8.12	GD	9.7	11.2	90.49	0.21	0.71950	1.00000
PP_4434	dadA	D-amino acid dehydrogenase 1 small subunit	61	0	39	22	0	0.5738	14.86	GD	14.4	19.1	374.28	0.41	0.52380	1.00000
PP_4435	PP_4435	conserved protein of unknown function	10	0	0	10	0	0.9000	49.89	NE	54.0	67.2	157.56	0.31	0.60430	1.00000
PP_4437	PP_4437	transposase	6	6	0	0	0	0.0000	0.00	ES	0.0	0.0	0.00	0.00	1.00000	1.00000
PP_4438	PP_4438	transposase	5	5	0	0	0	0.0000	0.00	ES	0.0	0.0	0.00	0.00	1.00000	1.00000
PP_4439	PP_4439	transposase	30	30	0	0	0	0.0000	0.00	ES	0.0	0.0	0.00	0.00	1.00000	1.00000
PP_4441	PP_4441	transposase	7	7	0	0	0	0.0000	0.00	ES	0.0	0.0	0.00	0.00	1.00000	1.00000
PP_4442	PP_4442	transposase	4	4	0	0	0	0.0000	0.00	ES	0.0	0.0	0.00	0.00	1.00000	1.00000
PP_4443	PP_4443	transposase	28	28	0	0	0	0.0000	0.00	ES	0.0	0.0	0.00	0.00	1.00000	1.00000
PP_4444	PP_4444	transposase	5	0	0	5	0	1.0000	100.60	NE	172.0	154.2	-106.64	-0.16	0.73600	1.00000
PP_4445	PP_4445	transposase	23	0	0	23	0	0.9130	106.24	NE	160.6	167.3	200.27	0.06	0.88990	1.00000
PP_4446	PP_4446	putative Group II intron-encoding maturase	38	0	0	38	0	0.9737	99.51	NE	120.5	137.4	948.86	0.19	0.47810	1.00000
PP_4447	PP_4447	conserved protein of unknown function	70	59	0	11	0	0.1286	25.89	ES	30.3	27.3	-52.32	-0.15	0.82450	1.00000
PP_4448	PP_4448	conserved protein of unknown function	90	4	81	5	0	0.2444	9.00	GD	5.6	6.6	53.35	0.23	0.69620	1.00000
PP_4449	PP_4449	conserved protein of unknown function	7	0	0	7	0	1.0000	47.57	NE	60.4	50.3	-101.17	-0.26	0.55820	1.00000
PP_4450	PP_4450	Phosphoglycerate mutase family protein	15	0	0	15	0	1.0000	44.53	NE	66.4	64.1	-46.15	-0.05	0.89230	1.00000
PP_4451	PP_4451	conserved protein of unknown function	64	55	9	0	0	0.0469	2.00	ES	1.0	1.0	-0.74	-0.05	0.95550	1.00000
PP_4452	PP_4452	NAD/NADP octopine/nopaline dehydrogenase family protein	46	0	46	0	0	0.2174	2.50	GD	2.6	2.3	-6.89	-0.17	0.70470	1.00000
PP_4453	gsiA	glutathione ABC transporter ATP-binding subunit	46	0	12	34	0	0.8478	71.05	NE	113.7	131.3	1055.87	0.21	0.61340	1.00000
PP_4454	PP_4454	putative Opine ABC transporter%2C permease protein	17	0	0	17	0	0.8824	104.40	NE	160.0	171.2	267.94	0.10	0.83060	1.00000
PP_4455	gsiC	glutathione ABC transporter permease subunit	22	0	0	22	0	0.9091	107.40	NE	188.5	205.3	537.83	0.12	0.77370	1.00000
PP_4456	ooxA	opine oxidase subunit A	35	0	0	35	0	0.8857	104.39	NE	176.3	191.3	808.57	0.12	0.77080	1.00000
PP_4457	ooxB	opine oxidase subunit B	28	0	0	28	0	0.9286	82.73	NE	136.1	146.4	430.03	0.10	0.79430	1.00000
PP_4458	PP_4458	putative Opine ABC transporter%2C periplasmic binding protein	52	0	0	52	0	0.9038	61.53	NE	76.8	82.3	383.57	0.10	0.69420	1.00000
PP_4459	PP_4459	transposase	23	0	0	23	0	0.9130	72.10	NE	124.1	119.8	-128.97	-0.05	0.90090	1.00000
PP_4460	PP_4460	Transcriptional regulator%2C LysR family	46	0	46	0	0	0.2826	10.77	GD	8.3	11.7	137.15	0.50	0.60180	1.00000
PP_4461	PP_4461	Major facilitator family transporter	58	0	58	0	0	0.4828	8.11	GD	9.8	11.4	114.17	0.22	0.61120	1.00000
PP_4462	PP_4462	putative 4-hydroxy-4-methyl-2-oxoglutarate aldolase	23	0	23	0	0	0.4783	10.45	GD	17.4	17.6	3.57	0.01	0.98470	1.00000
PP_4463	PP_4463	Carbon-nitrogen hydrolase family protein	37	0	17	20	0	0.7297	12.67	NE	19.1	20.6	80.43	0.11	0.83460	1.00000
PP_4464	PP_4464	Transcriptional regulator%2C LysR family	49	0	49	0	0	0.2041	9.80	GD	9.9	9.6	-8.75	-0.05	0.94760	1.00000
PP_4465	PP_4465	putative Porin	72	0	72	0	0	0.3056	5.86	GD	5.1	6.3	89.99	0.31	0.60680	1.00000
PP_4466	PP_4466	Dioxygenase%2C TauD/TfdA family	40	0	7	33	0	0.8000	48.41	NE	78.6	91.1	678.91	0.21	0.35110	1.00000
PP_4467	PP_4467	Transcriptional regulator%2C LysR family	37	0	29	8	0	0.5405	15.65	GD	10.6	12.9	95.94	0.28	0.69260	1.00000
PP_4468	PP_4468	Transcriptional regulator%2C Cro/CI family	17	0	0	17	0	0.8824	52.73	NE	81.5	88.7	187.11	0.12	0.77810	1.00000
PP_4469	phnN	ribose 1%2C5-bisphosphate phosphokinase	13	0	0	13	0	0.9231	66.58	NE	92.9	96.3	48.28	0.05	0.91990	1.00000
PP_4470	PP_4470	putative transcriptional regulator (Arc domain-containing)	4	0	0	4	0	1.0000	31.50	NE	47.4	46.8	-2.48	-0.02	0.85930	1.00000
PP_4471	mgtE	Magnesium transporter	18	18	0	0	0	0.0000	0.00	ES	0.3	0.0	-0.59	-0.37	1.00000	1.00000
PP_4472	csrA	carbon storage regulator	3	0	1	2	0	1.0000	339.00	NE	77.1	53.0	-96.32	-0.54	0.70640	1.00000
PP_4473	lysC	aspartokinase	18	17	0	1	0	0.1111	3.50	ES	0.4	0.2	-1.13	-0.94	0.88500	1.00000
PP_4474	alaS	Alanine--tRNA ligase	37	37	0	0	0	0.0000	0.00	ES	0.1	0.2	0.62	1.04	0.45510	1.00000
PP_4475	astE	succinylglutamate desuccinylase	11	0	0	11	0	0.9091	9.60	NE	12.1	13.0	16.77	0.11	0.75640	1.00000
PP_4476	PP_4476	conserved protein of unknown function	2	0	0	2	0	1.0000	17.00	NE	49.1	51.1	3.91	0.06	1.00000	1.00000
PP_4477	astB	N-succinylarginine dihydrolase	26	0	0	26	0	0.9231	100.58	NE	136.4	92.2	-1413.99	-0.57	0.02980	1.00000
PP_4478	astD	N-succinylglutamate 5-semialdehyde dehydrogenase	24	0	0	24	0	0.9583	87.35	NE	100.9	61.9	-1402.25	-0.70	0.18590	1.00000
PP_4479	astA	arginine N-succinyltransferase%2C subunit beta	13	0	0	13	0	0.9231	114.08	NE	168.8	157.3	-276.60	-0.10	0.75200	1.00000
PP_4480	astA	arginine N-succinyltransferase%2C subunit alpha	15	0	0	15	0	0.8667	110.15	NE	158.0	144.3	-383.18	-0.13	0.74590	1.00000
PP_4481	astC	Succinylornithine transaminase/acetylornithine aminotransferase	14	0	0	14	0	0.8571	150.08	NE	218.9	176.8	-1009.54	-0.31	0.47750	1.00000
PP_4482	PP_4482	Transcriptional regulator%2C AraC family	13	0	0	13	0	0.9231	83.92	NE	138.6	155.1	296.16	0.16	0.68630	1.00000
PP_4483	hisP	histidine lysine / arginine / ornithine ABC transporter - ATP binding subunit	5	0	0	5	0	1.0000	224.00	NE	367.0	432.3	391.28	0.24	0.49030	1.00000
PP_4484	hisM	histidine / lysine / arginine / ornithine ABC transporter - permease subunit	20	0	0	20	0	0.9500	264.05	NE	423.6	470.1	1490.31	0.15	0.66180	1.00000
PP_4485	hisQ	histidine / lysine / arginine / ornithine ABC transporter - permease subunit	17	0	0	17	0	0.9412	113.38	NE	194.5	254.4	1437.13	0.39	0.56860	1.00000
PP_4486	argT	lysine / arginine / ornithine ABC transporter - periplasmic binding protein	16	0	0	16	0	1.0000	165.44	NE	191.6	208.4	436.06	0.12	0.76630	1.00000
PP_4487	acsA	acetyl-CoA synthetase	50	0	0	50	0	0.9600	203.88	NE	400.5	504.5	6447.80	0.33	0.50630	1.00000
PP_4488	PP_4488	conserved exported protein of unknown function	8	0	0	8	0	0.8750	52.29	NE	83.2	80.9	-23.09	-0.04	0.93380	1.00000
PP_4489	phhR	sigma-54 dependent transcriptional regulator	31	0	0	31	0	0.8387	84.15	NE	136.6	116.3	-815.22	-0.23	0.63180	1.00000
PP_4490	phhA	phenylalanine-4-hydroxylase	16	0	0	16	0	0.9375	82.67	NE	132.9	139.7	163.57	0.07	0.85190	1.00000
PP_4491	phhB	pterin-4-alpha-carbinolamine dehydratase	2	0	0	2	0	1.0000	129.00	NE	44.0	22.8	-42.44	-0.95	0.33380	1.00000
PP_4492	yhhS	carbohydrate efflux transporter	20	0	0	20	0	0.9500	209.37	NE	348.7	375.1	686.23	0.11	0.76890	1.00000
PP_4493	ydiJ	putative oxidoreductase	50	0	0	50	0	0.9400	126.89	NE	194.0	193.9	-3.21	-0.00	0.99920	1.00000
PP_4494	PP_4494	putative LysR-type transcriptional activator protein	14	0	0	14	0	1.0000	115.79	NE	210.7	199.9	-194.95	-0.08	0.79640	1.00000
PP_4495	aroP	aromatic amino acid transport protein	26	0	0	26	0	0.9231	88.08	NE	129.1	128.1	-37.79	-0.01	0.97990	1.00000
PP_4496	rluB	23S rRNA pseudouridine 2605 synthase	9	0	0	9	0	0.8889	26.12	NE	40.2	41.8	24.44	0.05	0.92440	1.00000
PP_4497	PP_4497	conserved protein of unknown function	8	0	0	8	0	0.7500	159.50	NE	246.7	252.6	70.87	0.03	0.95490	1.00000
PP_4498	scpA	Segregation and condensation protein A	11	0	0	11	0	1.0000	189.18	NE	292.2	298.0	127.15	0.03	0.93130	1.00000
PP_4499	yciO	putative maturation enzyme	12	0	0	12	0	1.0000	106.08	NE	167.4	162.3	-100.80	-0.04	0.91980	1.00000
PP_4500	PP_4500	TrpH family protein	9	0	0	9	0	1.0000	172.11	NE	328.8	345.4	198.99	0.07	0.84030	1.00000
PP_4501	PP_4501	Probable intracellular septation protein A	5	0	0	5	0	0.2000	47.00	NE	0.0	0.0	0.00	0.00	1.00000	1.00000
PP_4502	yciI	putative enzyme	7	0	0	7	0	0.8571	128.17	NE	150.9	144.4	-52.49	-0.06	0.89600	1.00000
PP_4503	PP_4503	DNA-binding response regulator	13	0	0	13	0	0.9231	115.67	NE	96.0	97.8	21.49	0.03	0.95580	1.00000
PP_4504	PP_4504	conserved exported protein of unknown function	5	0	0	5	0	0.8000	74.00	NE	94.8	111.0	97.26	0.23	0.60210	1.00000
PP_4505	PP_4505	Sensor histidine kinase	15	0	0	15	0	0.8667	118.69	NE	170.3	166.9	-96.41	-0.03	0.94430	1.00000
PP_4506	PP_4506	Nitroreductase family protein	8	0	0	8	0	1.0000	175.12	NE	279.5	255.2	-291.97	-0.13	0.85900	1.00000
PP_4507	trkH	potassium transporter	26	0	0	26	0	0.8077	15.62	NE	21.0	15.2	-242.89	-0.46	0.30020	1.00000
PP_4508	PP_4508	putative transcriptional regulator%2C AraC family	10	0	0	10	0	0.9000	165.00	NE	281.9	291.0	145.22	0.05	0.90600	1.00000
PP_4509	PP_4509	conserved protein of unknown function	12	0	0	12	0	1.0000	136.50	NE	234.8	226.2	-155.95	-0.05	0.89120	1.00000
PP_4510	PP_4510	conserved protein of unknown function	21	0	0	21	0	0.9524	165.65	NE	277.9	293.2	553.29	0.08	0.88330	1.00000
PP_4511	PP_4511	Transcriptional regulator%2C AraC family	13	0	0	13	0	0.9231	118.67	NE	210.9	217.7	122.74	0.05	0.95640	1.00000
PP_4512	PP_4512	putative permease of the drug/metabolite transporter (DMT) superfamily	11	0	0	11	0	0.8182	47.89	NE	83.4	95.5	193.60	0.20	0.72560	1.00000
PP_4513	PP_4513	conserved protein of unknown function	6	0	0	6	0	0.5000	215.33	NE	332.7	365.8	198.75	0.14	0.69500	1.00000
PP_4514	PP_4514	putative esterase of the alpha-beta hydrolase superfamily	46	0	0	46	0	0.9130	44.10	NE	69.6	78.7	563.01	0.18	0.54330	1.00000
PP_4515	PP_4515	Transcriptional regulator%2C MarR family	6	0	0	6	0	1.0000	120.33	NE	202.7	188.1	-116.71	-0.11	0.80150	1.00000
PP_4516	recQ	ATP-dependent DNA 3' to 5' helicase	30	0	0	30	0	0.9333	126.86	NE	170.2	173.6	158.06	0.03	0.95270	1.00000
PP_4517	PP_4517	conserved protein of unknown function	3	0	0	3	0	1.0000	54.67	NE	84.2	76.3	-47.46	-0.14	0.62530	1.00000
PP_4518	PP_4518	conserved protein of unknown function	7	0	0	7	0	1.0000	84.29	NE	122.4	138.8	196.22	0.18	0.69770	1.00000
PP_4519	tolC	Agglutination protein	29	0	0	29	0	0.9310	153.41	NE	245.9	235.5	-435.67	-0.06	0.84610	1.00000
PP_4520	PP_4520	conserved protein of unknown function	7	0	0	7	0	1.0000	113.71	NE	99.5	100.6	8.62	0.02	0.96260	1.00000
PP_4521	PP_4521	putative aerotaxis receptor	26	0	0	26	0	1.0000	124.12	NE	170.2	174.8	187.06	0.04	0.90530	1.00000
PP_4522	PP_4522	Transcriptional regulator%2C LysR family	18	0	0	18	0	1.0000	228.39	NE	352.8	282.8	-2519.48	-0.32	0.32190	1.00000
PP_4523	PP_4523	putative Agmatinase	13	0	0	13	0	0.7692	159.70	NE	276.0	228.3	-667.41	-0.27	0.36160	1.00000
PP_4524	PP_4524	putative Sodium-solute symporter	31	0	0	31	0	0.9032	320.29	NE	466.7	384.8	-2785.79	-0.28	0.24910	1.00000
PP_4525	PP_4525	Transcriptional regulator%2C LysR family	16	0	0	16	0	0.9375	193.27	NE	366.4	325.3	-903.94	-0.17	0.78280	1.00000
PP_4526	PP_4526	putative MFS superfamily transporter precursor	16	0	0	16	0	0.8750	145.50	NE	224.6	236.6	334.64	0.07	0.83710	1.00000
PP_4527	PP_4527	putative permease of the drug/metabolite transporter (DMT) superfamily	17	0	0	17	0	1.0000	135.24	NE	205.7	229.1	561.42	0.16	0.73660	1.00000
PP_4528	PP_4528	conserved protein of unknown function	6	0	0	6	0	1.0000	51.33	NE	98.3	112.9	116.74	0.20	0.62670	1.00000
PP_4529	PP_4529	conserved protein of unknown function	5	0	0	5	0	0.6000	206.00	NE	92.7	102.8	80.87	0.15	0.72750	1.00000
PP_4530	PP_4530	conserved protein of unknown function	8	0	0	8	0	1.0000	206.38	NE	303.2	310.2	84.09	0.03	0.95880	1.00000
PP_4531	PP_4531	conserved exported protein of unknown function	4	0	0	4	0	0.7500	93.00	NE	195.9	185.0	-43.88	-0.08	0.77560	1.00000
PP_4532	srmB	ATP-dependent DEAD-box RNA helicase require for 50S ribosomal subunit biogenesis	17	14	0	3	0	0.2353	44.25	ES	23.2	24.1	12.43	0.05	1.00000	1.00000
PP_4533	mscMB	mechanosensitive channel of miniconductance	21	0	0	21	0	0.6667	64.79	NE	118.8	119.2	8.16	0.00	0.99250	1.00000
PP_4534	PP_4534	conserved protein of unknown function	3	0	0	3	0	1.0000	186.00	NE	334.9	353.0	72.47	0.08	0.86080	1.00000
PP_4535	PP_4535	conserved protein of unknown function	38	0	0	38	0	0.9737	146.00	NE	212.1	228.4	812.76	0.11	0.71500	1.00000
PP_4537	PP_4537	conserved membrane protein of unknown function	18	0	0	18	0	1.0000	148.50	NE	246.3	235.2	-310.34	-0.07	0.91130	1.00000
PP_4538	azoR2	FMN-dependent NADH-azoreductase 2	6	0	0	6	0	1.0000	164.33	NE	293.8	362.8	690.57	0.30	0.63700	1.00000
PP_4539	PP_4539	Transcriptional regulator%2C LysR family	7	0	0	7	0	0.8571	68.83	NE	120.7	122.8	21.08	0.02	0.95750	1.00000
PP_4540	PP_4540	Hydrolase%2C alpha/beta fold family	14	0	0	14	0	1.0000	116.21	NE	214.1	221.4	147.75	0.05	0.91780	1.00000
PP_4541	ppiA	peptidyl-prolyl cis-trans isomerase A (rotamase A)	8	0	0	8	0	1.0000	105.12	NE	160.2	182.7	180.10	0.19	0.71620	1.00000
PP_4542	PP_4542	putative ABC transporter%2C ATP-binding protein/permease protein	30	0	0	30	0	0.9667	189.34	NE	328.6	363.6	1467.10	0.15	0.81550	1.00000
PP_4543	PP_4543	conserved protein of unknown function	24	0	0	24	0	0.8750	137.62	NE	237.2	270.9	1076.77	0.19	0.76170	1.00000
PP_4544	PP_4544	conserved exported protein of unknown function	28	0	0	28	0	0.9643	185.07	NE	288.1	287.1	-43.80	-0.00	0.99030	1.00000
PP_4545	PP_4545	beta-ketodecanoyl-(Acyl-carrier-protein) synthase	13	0	0	13	0	0.8462	45.00	NE	56.0	56.8	9.67	0.02	0.97080	1.00000
PP_4546	hrpA	ATP-dependent helicase HrpA	47	0	0	47	0	0.9362	205.16	NE	315.5	233.1	-5276.98	-0.44	0.15020	1.00000
PP_4547	PP_4547	putative Glutamine synthetase	18	0	0	18	0	0.9444	126.41	NE	255.1	225.4	-654.41	-0.18	0.59550	1.00000
PP_4548	PP_4548	putative Oxidoreductase	19	0	0	19	0	0.9474	119.89	NE	133.9	127.4	-180.53	-0.07	0.87390	1.00000
PP_4549	fadD	long-chain-fatty-acid/CoA ligase	32	0	0	32	0	0.9062	165.69	NE	251.5	226.9	-934.46	-0.15	0.67460	1.00000
PP_4550	fadD	long-chain-fatty-acid/CoA ligase	34	0	0	34	0	0.8824	103.50	NE	144.8	149.4	205.48	0.05	0.92510	1.00000
PP_4551	PP_4551	Hydrolase%2C alpha/beta fold family	15	0	0	15	0	0.8667	188.62	NE	267.7	308.5	734.36	0.20	0.77270	1.00000
PP_4552	PP_4552	putative conserved enzyme of unknown function	6	0	0	6	0	1.0000	2.17	NE	4.4	8.5	32.90	0.95	0.06710	1.00000
PP_4553	PP_4553	RNA polymerase sigma-70 factor%2C ECF subfamily	18	0	0	18	0	0.9444	124.06	NE	222.3	222.1	-6.61	-0.00	0.99650	1.00000
PP_4554	PP_4554	conserved protein of unknown function	4	0	0	4	0	0.7500	24.67	NE	28.3	26.9	-11.43	-0.07	0.87320	1.00000
PP_4555	PP_4555	conserved protein of unknown function	7	0	0	7	0	1.0000	158.43	NE	171.0	175.8	47.22	0.04	0.93520	1.00000
PP_4556	PP_4556	conserved protein of unknown function	5	0	0	5	0	1.0000	51.40	NE	79.1	81.5	23.72	0.04	0.93840	1.00000
PP_4557	PP_4557	conserved exported protein of unknown function	7	0	0	7	0	0.8571	293.17	NE	534.1	541.4	73.63	0.02	0.97540	1.00000
PP_4558	PP_4558	Acetyltransferase%2C GNAT family	8	0	0	8	0	1.0000	87.62	NE	153.9	130.4	-281.71	-0.24	0.63700	1.00000
PP_4559	def	peptide deformylase	6	0	0	6	0	0.8333	197.40	NE	377.6	351.7	-207.14	-0.10	0.86410	1.00000
PP_4560	PP_4560	putative Ribonuclease BN	21	0	0	21	0	0.9524	135.95	NE	170.3	186.6	553.17	0.13	0.71340	1.00000
PP_4561	csbD	stress response protein	2	0	0	2	0	1.0000	140.50	NE	0.0	0.0	0.00	0.00	1.00000	1.00000
PP_4562	PP_4562	conserved protein of unknown function	2	0	0	2	0	1.0000	92.50	NE	0.0	0.0	0.00	0.00	1.00000	1.00000
PP_4563	PP_4563	conserved protein of unknown function	11	0	0	11	0	1.0000	164.09	NE	259.9	232.7	-488.46	-0.16	0.74390	1.00000
PP_4564	PP_4564	putative Lipoprotein	15	0	0	15	0	0.9333	39.50	NE	61.3	67.9	131.15	0.15	0.82670	1.00000
PP_4565	aceK	Isocitrate dehydrogenase kinase/phosphatase	35	0	0	35	0	0.8857	128.61	NE	215.1	229.0	695.15	0.09	0.79690	1.00000
PP_4566	PP_4566	putative drug/metabolite transporter	15	0	0	15	0	0.8667	121.85	NE	144.2	143.7	-10.97	-0.00	0.99400	1.00000
PP_4567	PP_4567	conserved protein of unknown function	11	0	0	11	0	0.7273	182.75	NE	314.9	349.8	488.31	0.15	0.71620	1.00000
PP_4568	PP_4568	putative metabolite efflux pump	17	0	0	17	0	0.8824	74.87	NE	119.5	121.7	53.65	0.03	0.94400	1.00000
PP_4569	PP_4569	conserved protein of unknown function	5	0	0	5	0	1.0000	57.80	NE	89.4	103.4	140.33	0.21	0.56500	1.00000
PP_4570	PP_4570	conserved protein of unknown function	20	0	0	20	0	0.9500	209.79	NE	350.3	338.5	-377.41	-0.05	0.89690	1.00000
PP_4571	cysK	cysteine synthase A	12	0	0	12	0	0.9167	160.73	NE	232.7	208.3	-341.09	-0.16	0.72820	1.00000
PP_4572	PP_4572	conserved exported protein of unknown function	19	0	0	19	0	0.9474	108.72	NE	177.7	165.4	-344.60	-0.10	0.81490	1.00000
PP_4573	PP_4573	ATPase%2C AAA family	15	0	0	15	0	0.9333	140.36	NE	250.5	296.2	823.16	0.24	0.64220	1.00000
PP_4574	PP_4574	conserved protein of unknown function	21	0	0	21	0	0.9524	138.05	NE	213.5	221.8	282.15	0.06	0.87750	1.00000
PP_4575	PP_4575	Urea amidolyase-related protein	13	0	0	13	0	0.9231	27.25	NE	34.3	33.2	-21.06	-0.05	0.93300	1.00000
PP_4576	ybgJ	allophanate hydrolase subunit	12	0	0	12	0	0.7500	94.22	NE	124.3	132.1	141.13	0.09	0.89320	1.00000
PP_4577	PP_4577	UPF0271 protein PP_4577	13	0	0	13	0	0.9231	129.33	NE	102.2	93.5	-191.25	-0.13	0.78760	1.00000
PP_4578	PP_4578	Major facilitator family transporter	27	0	0	27	0	0.8889	108.62	NE	185.3	225.1	1512.85	0.28	0.27280	1.00000
PP_4579	PP_4579	Transcriptional regulator%2C LysR family	11	0	0	11	0	0.6364	135.43	NE	239.1	264.6	306.52	0.15	0.66530	1.00000
PP_4580	PP_4580	conserved protein of unknown function	10	0	0	10	0	0.9000	90.00	NE	149.8	151.8	33.17	0.02	0.96930	1.00000
PP_4581	yafJ	putative amidotransferase	11	0	0	11	0	0.7273	95.12	NE	62.8	57.3	-65.21	-0.13	0.81470	1.00000
PP_4582	PP_4582	conserved membrane protein of unknown function	8	0	0	8	0	0.8750	222.14	NE	396.4	356.1	-322.68	-0.15	0.81170	1.00000
PP_4583	PP_4583	putative Peptidase	45	0	0	45	0	0.9778	119.16	NE	196.1	195.0	-78.42	-0.01	0.97520	1.00000
PP_4584	yajD	putative endonuclease	7	0	0	7	0	0.7143	179.20	NE	276.7	288.8	120.71	0.06	0.91590	1.00000
PP_4585	PP_4585	RNA methyltransferase%2C TrmH family	15	0	0	15	0	0.9333	342.71	NE	584.8	608.7	574.79	0.06	0.87010	1.00000
PP_4586	PP_4586	conserved exported protein of unknown function	20	0	0	20	0	0.9000	92.94	NE	128.0	132.1	121.79	0.05	0.92560	1.00000
PP_4587	PP_4587	conserved protein of unknown function	7	0	0	7	0	0.8571	137.33	NE	212.3	216.1	45.34	0.03	0.96700	1.00000
PP_4588	PP_4588	putative oxidoreductase (nitroreductase family)	10	0	0	10	0	1.0000	151.90	NE	268.1	304.6	584.54	0.18	0.64830	1.00000
PP_4589	PP_4589	D-isomer specific 2-hydroxyacid dehydrogenase family protein	17	0	0	17	0	1.0000	215.59	NE	393.4	456.4	1764.68	0.21	0.54570	1.00000
PP_4590	ycgL	conserved protein of unknown function	6	0	0	6	0	1.0000	143.00	NE	245.4	234.8	-105.41	-0.06	0.88070	1.00000
PP_4591	rnd	Ribonuclease D	12	0	0	12	0	0.8333	60.20	NE	100.7	89.6	-199.69	-0.17	0.81260	1.00000
PP_4592	PP_4592	putative metal dependent hydrolase	45	0	0	45	0	0.8667	130.54	NE	163.2	168.7	384.12	0.05	0.86880	1.00000
PP_4593	PP_4593	conserved protein of unknown function	3	0	0	3	0	0.6667	62.00	NE	96.0	116.2	80.78	0.28	0.71060	1.00000
PP_4594	PP_4594	putative Cystathionine gamma-synthase	19	0	0	19	0	0.8421	174.25	NE	289.8	276.0	-386.14	-0.07	0.87680	1.00000
PP_4595	ybaO	putative LRP-like transcriptional regulator	15	0	0	15	0	0.8667	147.46	NE	202.1	215.5	294.16	0.09	0.83800	1.00000
PP_4596	PP_4596	putative oxidoreductase	38	0	0	38	0	0.9474	107.81	NE	152.5	150.1	-135.19	-0.02	0.93520	1.00000
PP_4597	moaA	Cyclic pyranopterin monophosphate synthase	12	0	0	12	0	0.9167	70.45	NE	109.6	106.0	-64.55	-0.05	0.91720	1.00000
PP_4598	PP_4598	conserved membrane protein of unknown function	14	0	0	14	0	0.7857	156.82	NE	188.1	178.0	-262.98	-0.08	0.88120	1.00000
PP_4599	PP_4599	transposase	25	25	0	0	0	0.0000	0.00	ES	0.0	0.0	0.00	0.00	1.00000	1.00000
PP_4600	moaB	molybdenum cofactor biosynthesis protein B	10	0	0	10	0	1.0000	170.50	NE	286.0	288.2	40.27	0.01	0.98300	1.00000
PP_4601	PP_4601	Transcriptional regulator%2C LysR family	11	0	0	11	0	1.0000	67.91	NE	111.6	142.1	610.24	0.35	0.71330	1.00000
PP_4602	PP_4602	Transcriptional regulator%2C AraC family	15	1	0	14	0	0.8667	54.00	NE	90.2	82.4	-169.96	-0.13	0.78680	1.00000
PP_4603	PP_4603	transposase	28	28	0	0	0	0.0000	0.00	ES	0.0	0.0	0.00	0.00	1.00000	1.00000
PP_4604	PP_4604	putative permease of the drug/metabolite transporter (DMT) superfamily	17	0	0	17	0	0.9412	98.38	NE	162.9	175.6	329.57	0.11	0.76270	1.00000
PP_4605	PP_4605	Transcriptional regulator%2C AraC family	11	0	0	11	0	1.0000	154.27	NE	257.8	240.1	-355.50	-0.10	0.81180	1.00000
PP_4606	PP_4606	putative Outer membrane ferric siderophore receptor	49	0	0	49	0	0.9184	162.02	NE	210.9	214.2	228.09	0.02	0.92370	1.00000
PP_4607	PP_4607	putative Transmembrane sensor	17	0	0	17	0	0.9412	71.50	NE	109.5	106.1	-109.25	-0.05	0.93260	1.00000
PP_4608	PP_4608	RNA polymerase sigma-70 factor%2C ECF subfamily	10	0	0	10	0	0.9000	180.00	NE	302.2	259.4	-686.07	-0.22	0.61910	1.00000
PP_4609	PP_4609	conserved membrane protein of unknown function	5	0	0	5	0	0.8000	212.50	NE	328.0	377.3	394.81	0.20	0.87260	1.00000
PP_4610	PP_4610	conserved protein of unknown function containing PepSY-associated TM helix domain	29	0	0	29	0	0.7931	124.00	NE	183.8	191.5	356.04	0.06	0.89160	1.00000
PP_4611	PP_4611	RNA polymerase sigma-70 factor%2C ECF subfamily	11	0	0	11	0	1.0000	184.82	NE	281.6	220.2	-860.13	-0.36	0.68820	1.00000
PP_4612	PP_4612	putative FecR protein	14	0	0	14	0	1.0000	256.64	NE	457.1	446.7	-249.96	-0.03	0.95390	1.00000
PP_4613	fecA	outer membrane ferric citrate porin	43	0	0	43	0	0.9070	230.90	NE	284.0	253.8	-1811.93	-0.16	0.61070	1.00000
PP_4614	PP_4614	conserved protein of unknown function	1	0	0	1	0	1.0000	11.00	NE	17.1	26.7	19.17	0.64	0.33030	1.00000
PP_4615	PP_4615	conserved membrane protein of unknown function	9	0	0	9	0	0.8889	201.50	NE	310.8	341.8	494.87	0.14	0.78260	1.00000
PP_4616	PP_4616	conserved protein of unknown function	5	0	0	5	0	1.0000	233.20	NE	569.9	678.0	648.22	0.25	0.79110	1.00000
PP_4617	ldh	leucine dehydrogenase	21	0	0	21	0	0.9048	281.26	NE	417.3	409.9	-251.61	-0.03	0.95220	1.00000
PP_4618	PP_4618	conserved protein of unknown function	10	0	0	10	0	0.9000	143.89	NE	222.4	191.0	-563.66	-0.22	0.62190	1.00000
PP_4619	hmgC	Maleylacetoacetate isomerase	13	0	0	13	0	0.9231	110.67	NE	135.5	126.6	-142.46	-0.10	0.85880	1.00000
PP_4620	hmgB	Fumarylacetoacetase	19	0	0	19	0	0.6842	30.08	NE	40.4	41.7	37.54	0.05	0.90080	1.00000
PP_4621	hmgA	Homogentisate 1%2C2-dioxygenase	17	0	0	17	0	1.0000	95.59	NE	160.2	153.0	-174.01	-0.07	0.91980	1.00000
PP_4622	hmgR	Hmg transcriptional repressor	10	0	0	10	0	0.9000	67.78	NE	114.5	103.9	-170.67	-0.14	0.78950	1.00000
PP_4623	PP_4623	conserved protein of unknown function	65	0	0	65	0	0.8769	139.70	NE	224.1	227.3	306.35	0.02	0.93070	1.00000
PP_4624	PP_4624	putative hydrolase%2C alpha/beta fold family	18	0	0	18	0	0.8889	126.69	NE	221.5	220.7	-19.77	-0.01	0.98850	1.00000
PP_4625	cidB	anti-holin regulator of holin CidA	9	0	0	9	0	1.0000	90.11	NE	137.3	148.2	152.44	0.11	0.82080	1.00000
PP_4626	cidA	holin regulator of murein hydrolases	5	0	0	5	0	1.0000	183.00	NE	327.7	386.0	466.52	0.24	0.39660	1.00000
PP_4627	cidR	transcriptional regulator%2C LysR family	10	0	0	10	0	0.8000	86.25	NE	177.9	183.0	41.47	0.04	0.87910	1.00000
PP_4628	PP_4628	conserved protein of unknown function	8	0	0	8	0	1.0000	148.75	NE	259.1	242.5	-199.81	-0.10	0.86760	1.00000
PP_4629	PP_4629	Sensory box protein	6	0	0	6	0	0.8333	154.60	NE	198.8	214.3	185.35	0.11	0.87830	1.00000
PP_4630	PP_4630	Transcriptional regulator%2C MerR family	17	0	0	17	0	0.9412	51.56	NE	76.2	76.6	10.61	0.01	0.98700	1.00000
PP_4631	PP_4631	conserved protein of unknown function	8	0	0	8	0	0.8750	122.29	NE	256.9	221.8	-351.12	-0.21	0.75660	1.00000
PP_4632	folM	dihydrofolate reductase / dihydromonapterin reductase	13	0	0	13	0	0.9231	76.00	NE	102.3	111.2	195.60	0.12	0.84940	1.00000
PP_4633	PP_4633	conserved protein of unknown function%2C DUF1244 family	5	0	0	5	0	1.0000	142.00	NE	219.4	240.3	208.86	0.13	0.77760	1.00000
PP_4634	PP_4634	putative hydrolase%2C alpha/beta fold family	21	0	0	21	0	1.0000	90.76	NE	144.7	131.1	-489.23	-0.14	0.60490	1.00000
PP_4635	PP_4635	trans-2-enoyl-CoA reductase (NAD(+))	21	21	0	0	0	0.0000	0.00	ES	0.4	0.2	-1.46	-0.98	0.56320	1.00000
PP_4636	yqeF	acetyl-CoA acetyltransferase	10	0	0	10	0	0.9000	86.67	NE	133.7	132.7	-17.65	-0.01	0.97900	1.00000
PP_4637	PP_4637	5-methyltetrahydropteroyltriglutamate- homocysteine S-methyltransferase family protein	11	0	0	11	0	1.0000	210.18	NE	280.4	261.0	-389.03	-0.10	0.77240	1.00000
PP_4638	PP_4638	Methylenetetrahydrofolate reductase	18	0	0	18	0	1.0000	171.17	NE	289.1	322.3	1059.37	0.16	0.81710	1.00000
PP_4639	zinU	P-loop guanosine triphosphatase-dependent zinc chaperone	12	0	0	12	0	0.9167	168.00	NE	234.0	255.7	346.49	0.13	0.82790	1.00000
PP_4640	PP_4640	conserved protein of unknown function	5	0	0	5	0	1.0000	231.60	NE	357.5	403.7	461.69	0.18	0.77590	1.00000
PP_4641	yjiY	putative transporter	44	0	0	44	0	0.8864	115.62	NE	155.9	163.2	418.66	0.07	0.87290	1.00000
PP_4642	PP_4642	Cyclic diguanosine monophosphate-binding protein	3	0	0	3	0	1.0000	153.00	NE	367.0	463.4	192.86	0.34	0.33510	1.00000
PP_4643	PP_4643	Xanthine/uracil permease family protein	23	0	0	23	0	0.8261	225.00	NE	214.8	222.8	192.34	0.05	0.92000	1.00000
PP_4644	radA	DNA repair enzyme	18	0	0	18	0	0.5556	95.70	NE	98.1	102.3	91.49	0.06	0.91010	1.00000
PP_4645	mscL	Large-conductance mechanosensitive channel	6	0	0	6	0	1.0000	30.17	NE	46.9	53.8	83.80	0.20	0.68030	1.00000
PP_4646	fpr	ferredoxin--NADP(+) reductase	17	17	0	0	0	0.0000	0.00	ES	0.1	0.2	0.51	1.04	0.44620	1.00000
PP_4647	PP_4647	transcriptional regulator%2C LuxR family	15	0	0	15	0	0.9333	119.50	NE	178.9	180.3	32.34	0.01	0.97300	1.00000
PP_4648	rlmG	Ribosomal RNA large subunit methyltransferase G	21	0	0	21	0	0.8571	235.61	NE	324.8	330.4	146.39	0.02	0.94760	1.00000
PP_4649	PP_4649	conserved protein of unknown function	0	0	0	0	0	0.0000	0.00	N/A	0.0	0.0	0.00	0.00	1.00000	1.00000
PP_4650	cioB	Ubiquinol oxidase subunit II%2C cyanide insensitive	23	0	0	23	0	0.9130	215.38	NE	175.7	186.7	285.03	0.09	0.79140	1.00000
PP_4651	cioA	Ubiquinol oxidase subunit I%2C cyanide insensitive	24	0	0	24	0	0.9583	119.87	NE	180.3	182.1	71.52	0.01	0.96770	1.00000
PP_4652	PP_4652	putative Membrane protein	14	0	0	14	0	0.9286	120.54	NE	214.5	198.2	-259.46	-0.11	0.80100	1.00000
PP_4653	purP	adenine:H+ symporter	15	0	0	15	0	0.8667	61.54	NE	80.2	68.4	-211.80	-0.23	0.68400	1.00000
PP_4654	trmA	tRNA/tmRNA (uracil-C(5))-methyltransferase	18	0	0	18	0	0.8889	51.25	NE	89.4	97.2	186.09	0.12	0.81900	1.00000
PP_4655	pcaG	protocatechuate 3%2C4-dioxygenase alpha chain	9	0	0	9	0	1.0000	350.22	NE	745.0	774.1	348.66	0.06	0.94020	1.00000
PP_4656	pcaH	protocatechuate 3%2C4-dioxygenase beta chain	13	0	0	13	0	0.9231	121.00	NE	177.9	196.6	336.40	0.14	0.76920	1.00000
PP_4657	ypfJ	zinc metalloprotease	9	0	0	9	0	1.0000	128.22	NE	205.9	175.1	-491.48	-0.23	0.60640	1.00000
PP_4658	PP_4658	putative methyl-accepting chemotaxis protein	25	0	0	25	0	0.8800	106.32	NE	151.3	160.6	352.51	0.09	0.83770	1.00000
PP_4659	ggt	gamma-glutamyltranspeptidase	43	0	0	43	0	0.9302	177.85	NE	263.0	258.4	-301.59	-0.03	0.92810	1.00000
PP_4660	PP_4660	Transcriptional regulator%2C LysR family	11	0	0	11	0	0.9091	81.20	NE	83.1	77.0	-73.39	-0.11	0.80650	1.00000
PP_4661	mdaB	modulator of drug activity B	12	0	0	12	0	1.0000	233.00	NE	375.1	337.1	-683.28	-0.15	0.83220	1.00000
PP_4662	PP_4662	conserved protein of unknown function	6	0	0	6	0	0.8333	117.00	NE	197.6	214.7	136.39	0.12	0.82780	1.00000
PP_4663	PP_4663	conserved transmembrane protein of unknown function	10	0	0	10	0	1.0000	108.00	NE	169.2	177.9	139.75	0.07	0.86970	1.00000
PP_4664	PP_4664	Transcriptional regulator%2C LysR family	13	0	0	13	0	1.0000	127.08	NE	237.7	228.3	-188.26	-0.06	0.85780	1.00000
PP_4665	PP_4665	conserved protein of unknown function	8	0	0	8	0	1.0000	252.25	NE	303.3	336.7	334.19	0.15	0.57220	1.00000
PP_4666	mmsB	3-hydroxyisobutyrate dehydrogenase	16	0	0	16	0	0.8125	59.08	NE	91.4	93.8	47.59	0.04	0.94100	1.00000
PP_4667	mmsA	methylmalonate-semialdehyde dehydrogenase	22	0	0	22	0	0.9545	91.10	NE	142.5	152.2	351.70	0.10	0.87300	1.00000
PP_4668	PP_4668	Transcriptional regulator%2C LysR family	19	0	0	19	0	1.0000	155.37	NE	240.8	248.5	262.04	0.05	0.93040	1.00000
PP_4669	PP_4669	OmpA family protein	8	0	0	8	0	0.7500	80.83	NE	107.0	103.7	-32.66	-0.04	0.93770	1.00000
PP_4670	TpbB	diguanylate cyclase	21	0	0	21	0	0.9048	101.47	NE	171.3	183.8	423.30	0.10	0.81320	1.00000
PP_4671	PP_4671	conserved exported protein of unknown function	9	0	0	9	0	1.0000	103.11	NE	171.2	173.9	42.86	0.02	0.96510	1.00000
PP_4672	recD	ATP-dependent DNA helicase and dsDNA/ssDNA exonuclease%2C ssDNA endonuclease	29	27	0	2	0	0.1034	15.67	ES	0.5	1.0	4.00	1.04	0.35420	1.00000
PP_4673	recB	Chi activated ATP-dependent DNA helicase and dsDNA/ssDNA exonuclease	57	57	0	0	0	0.0175	7.00	ES	0.1	0.2	1.97	1.63	0.07680	1.00000
PP_4674	recC	ATP-dependent DNA helicase and dsDNA/ssDNA exonuclease%2C ssDNA endonuclease%2C recombinase subunit	58	58	0	0	0	0.0000	0.00	ES	0.2	0.1	-0.92	-1.52	0.57860	1.00000
PP_4675	msrQ	methionine sulfoxide reductase heme-binding subunit	18	0	0	18	0	1.0000	135.17	NE	241.0	255.5	405.51	0.08	0.81870	1.00000
PP_4676	msrP	methionine sulfoxide reductase catalytic subunit	27	0	0	27	0	1.0000	88.37	NE	139.4	135.6	-154.70	-0.04	0.89370	1.00000
PP_4677	PP_4677	CDP-diacylglycerol--serine O-phosphatidyltransferase	18	18	0	0	0	0.0000	0.00	ES	0.2	0.1	-0.92	-1.53	0.72620	1.00000
PP_4678	ilvC	Ketol-acid reductoisomerase	30	0	0	30	0	0.9333	94.50	NE	164.2	179.8	750.03	0.13	0.66650	1.00000
PP_4679	ilvH	acetohydroxybutanoate synthase / acetolactate synthase	7	0	0	7	0	0.8571	168.83	NE	278.5	270.0	-84.38	-0.04	0.93360	1.00000
PP_4680	ilvI	acetohydroxybutanoate synthase / acetolactate synthase	34	0	0	34	0	0.9706	144.48	NE	197.6	156.4	-2058.33	-0.34	0.19840	1.00000
PP_4681	PP_4681	conserved protein of unknown function	5	0	0	5	0	1.0000	61.80	NE	114.3	106.6	-61.47	-0.10	0.82140	1.00000
PP_4682	PP_4682	conserved protein of unknown function containing tetratricopeptide repeat domain	8	0	0	8	0	1.0000	49.75	NE	76.9	60.8	-258.19	-0.34	0.47200	1.00000
PP_4683	mrcB	transglycosylase/transpeptidase	47	0	0	47	0	0.9362	98.11	NE	152.8	145.1	-554.29	-0.07	0.76250	1.00000
PP_4684	PP_4684	conserved protein of unknown function with kinase-like domain	29	0	0	29	0	0.9655	180.18	NE	268.5	190.4	-3121.92	-0.50	0.07830	1.00000
PP_4685	PP_4685	conserved protein of unknown function	5	0	0	5	0	1.0000	183.60	NE	412.4	378.3	-204.79	-0.12	0.59730	1.00000
PP_4686	PP_4686	putative lipoprotein	13	0	0	13	0	1.0000	203.62	NE	293.9	330.6	587.96	0.17	0.72870	1.00000
PP_4687	hmuV	Hemin import ATP-binding protein HmuV	10	0	0	10	0	0.9000	204.89	NE	176.4	172.0	-52.05	-0.04	0.93440	1.00000
PP_4688	PP_4688	Heme/hemin ABC transporter%2C permease protein	14	0	0	14	0	0.9286	157.00	NE	163.7	160.2	-69.13	-0.03	0.92460	1.00000
PP_4689	PP_4689	Heme/hemin ABC transporter%2C periplasmic heme/hemin-binding protein	10	0	0	10	0	0.8000	71.25	NE	120.7	103.4	-206.43	-0.22	0.71600	1.00000
PP_4690	PP_4690	Rieske 2Fe-2S family protein	5	0	0	5	0	1.0000	316.20	NE	338.9	284.9	-432.01	-0.25	0.64210	1.00000
PP_4691	sfsA	sugar fermentation stimulation protein A	17	0	0	17	0	0.7647	88.46	NE	135.6	136.3	14.29	0.01	0.98800	1.00000
PP_4692	PP_4692	putative aspartate/tyrosine/aromatic aminotransferase	22	0	0	22	0	0.8636	160.16	NE	197.8	191.0	-242.49	-0.05	0.89380	1.00000
PP_4693	dksA	RNA polymerase-binding transcription factor DksA	8	8	0	0	0	0.0000	0.00	ES	0.0	0.0	0.00	0.00	1.00000	1.00000
PP_4694	gluQ	Glutamyl-Q tRNA(Asp) synthetase	19	0	0	19	0	1.0000	90.11	NE	134.0	134.5	17.80	0.01	0.98910	1.00000
PP_4695	PP_4695	Sensory box histidine kinase	48	0	0	17	31	0.9375	175.89	GA	273.8	217.8	-3472.10	-0.33	0.30280	1.00000
PP_4696	PP_4696	Nitrogen regulation protein NR(I)	20	0	0	20	0	0.9500	100.63	NE	180.4	136.2	-1325.35	-0.41	0.51850	1.00000
PP_4697	pcnB	poly(A) polymerase	15	0	15	0	0	0.3333	8.60	GD	7.6	4.5	-50.54	-0.77	0.48910	1.00000
PP_4698	folK	6-hydroxymethyl-7%2C8-dihydropterin pyrophosphokinase	10	0	9	1	0	0.1000	37.00	GD	0.0	0.0	0.00	0.00	1.00000	1.00000
PP_4699	panB	3-methyl-2-oxobutanoate hydroxymethyltransferase	16	0	0	16	0	0.8125	28.23	NE	29.7	27.3	-43.72	-0.12	0.84680	1.00000
PP_4700	panC	pantothenate synthetase	18	0	0	18	0	0.9444	37.41	NE	9.6	9.6	1.02	0.01	0.98080	1.00000
PP_4701	pgi	glucose-6-phosphate isomerase	35	20	0	15	0	0.2857	87.50	ES	75.1	64.4	-85.59	-0.22	0.70870	1.00000
PP_4702	acsA	acetyl-CoA synthetase	35	0	0	35	0	0.8857	151.71	NE	257.4	272.1	675.96	0.08	0.85610	1.00000
PP_4703	PP_4703	conserved protein of unknown function	14	0	0	14	0	0.7857	243.73	NE	413.5	406.7	-134.86	-0.02	0.93090	1.00000
PP_4704	PP_4704	conserved protein of unknown function	49	0	0	49	0	0.8571	171.14	NE	220.4	236.1	971.64	0.10	0.72540	1.00000
PP_4705	PP_4705	Glyoxalase	8	0	0	8	0	0.8750	95.14	NE	142.6	158.8	194.31	0.16	0.69440	1.00000
PP_4706	PP_4706	conserved protein of unknown function	9	0	0	9	0	1.0000	115.56	NE	252.4	290.5	381.31	0.20	0.71420	1.00000
PP_4707	PP_4707	OsmY-related protein	7	0	0	7	0	0.5714	109.25	NE	74.1	89.7	124.52	0.27	0.69290	1.00000
PP_4708	pnp	Polyribonucleotide nucleotidyltransferase	33	30	0	3	0	0.0606	22.00	ES	22.3	18.8	-21.15	-0.25	0.84420	1.00000
PP_4709	rpsO	30S ribosomal subunit protein S15	9	9	0	0	0	0.0000	0.00	ES	0.0	0.0	0.00	0.00	1.00000	1.00000
PP_4710	truB	tRNA pseudouridine 55 synthase	23	11	0	12	0	0.4783	172.64	ES	224.6	241.7	410.12	0.11	0.79760	1.00000
PP_4711	rbfA	Ribosome-binding factor A	6	6	0	0	0	0.0000	0.00	ES	0.2	0.0	-0.90	-0.29	0.42810	1.00000
PP_4712	infB	Translation initiation factor IF-2	42	42	0	0	0	0.0000	0.00	ES	0.1	0.2	0.01	0.02	1.00000	1.00000
PP_4713	nusA	transcription termination/antitermination L factor	20	20	0	0	0	0.0000	0.00	ES	0.0	0.0	0.00	0.00	1.00000	1.00000
PP_4714	rimP	ribosome maturation factor	13	13	0	0	0	0.0000	0.00	ES	0.2	0.0	-0.45	-0.29	1.00000	1.00000
PP_4715	tpiA	triose phosphate isomerase	23	23	0	0	0	0.0000	0.00	ES	0.0	0.2	0.92	0.30	0.42840	1.00000
PP_4716	glmM	Phosphoglucosamine mutase	19	19	0	0	0	0.0000	0.00	ES	0.1	0.2	0.48	1.06	0.45990	1.00000
PP_4717	folP	dihydropteroate synthase	15	15	0	0	0	0.0000	0.00	ES	0.0	0.0	0.00	0.00	1.00000	1.00000
PP_4718	ftsH	integral membrane ATP-dependent zinc metallopeptidase	20	20	0	0	0	0.0000	0.00	ES	0.0	0.2	0.92	0.30	0.41730	1.00000
PP_4719	rlmE	Ribosomal RNA large subunit methyltransferase E	10	10	0	0	0	0.0000	0.00	ES	0.2	0.8	2.28	1.83	0.41920	1.00000
PP_4720	PP_4720	putative RNA binding protein	5	0	0	5	0	1.0000	235.80	NE	236.3	294.9	117.24	0.32	0.33350	1.00000
PP_4721	PP_4721	conserved membrane protein of unknown function	9	2	0	7	0	0.4444	206.25	NE	255.1	202.0	-530.51	-0.34	0.68460	1.00000
PP_4722	greA	Transcription elongation factor GreA	11	11	0	0	0	0.2727	1.00	ES	1.1	0.7	-2.56	-0.70	0.40000	1.00000
PP_4723	carB	Carbamoyl-phosphate synthase large chain	50	50	0	0	0	0.0000	0.00	ES	0.1	0.2	0.53	0.31	0.57100	1.00000
PP_4724	carA	Carbamoyl-phosphate synthase small chain	24	24	0	0	0	0.0000	0.00	ES	0.0	0.0	0.00	0.00	1.00000	1.00000
PP_4725	dapB	4-hydroxy-tetrahydrodipicolinate reductase	11	11	0	0	0	0.0000	0.00	ES	0.1	0.2	0.48	1.06	0.45310	1.00000
PP_4726	dnaJ	Chaperone protein DnaJ	18	15	3	0	0	0.1667	1.33	ES	0.2	0.1	-0.85	-0.70	0.64460	1.00000
PP_4727	dnaK	Chaperone protein DnaK	29	28	1	0	0	0.0345	29.00	ES	0.1	0.1	0.01	0.02	1.00000	1.00000
PP_4728	grpE	Protein GrpE	6	6	0	0	0	0.0000	0.00	ES	0.2	0.2	0.03	0.04	1.00000	1.00000
PP_4729	recN	factor used in recombination and DNA repair	17	0	0	17	0	0.8235	108.36	NE	149.1	134.5	-408.15	-0.15	0.68040	1.00000
PP_4730	fur	ferric iron uptake global transcriptional repressor Fur-Fe+2	9	8	0	1	0	0.1111	171.00	ES	0.2	0.0	-0.44	-0.29	1.00000	1.00000
PP_4731	bamE	Outer membrane protein assembly factor BamE	15	11	0	4	0	0.2667	4.75	ES	4.3	3.1	-10.19	-0.50	0.64340	1.00000
PP_4732	PP_4732	conserved protein of unknown function	13	10	0	3	0	0.2308	326.67	ES	0.4	0.0	-0.88	-0.53	1.00000	1.00000
PP_4733	smpB	SsrA-binding protein	8	0	0	8	0	0.8750	51.71	NE	7.1	5.5	-19.29	-0.37	0.61470	1.00000
PP_4734	pdhR	DNA-binding transcriptional dual regulator%2C LldR-L-lactate	9	0	0	9	0	1.0000	408.00	NE	699.1	624.0	-1050.85	-0.16	0.71680	1.00000
PP_4735	lldP	L-lactate permease	23	0	0	23	0	0.8696	119.80	NE	169.0	174.1	133.86	0.04	0.92030	1.00000
PP_4736	lldD	L-lactate dehydrogenase	15	0	0	15	0	0.8667	207.00	NE	486.8	445.8	-655.83	-0.13	0.80070	1.00000
PP_4737	dld2	D-lactate dehydrogenase	39	0	0	39	0	0.9231	96.64	NE	138.8	132.9	-307.86	-0.06	0.86100	1.00000
PP_4738	PP_4738	conserved exported protein of unknown function	4	0	0	4	0	1.0000	26.00	NE	28.4	31.2	11.41	0.14	0.70990	1.00000
PP_4739	PP_4739	conserved protein of unknown function	6	0	0	6	0	0.8333	100.80	NE	146.4	142.5	-38.73	-0.04	0.93930	1.00000
PP_4740	hsdR	Type I restriction enzyme EcoAI R protein	61	0	0	61	0	0.9836	118.30	NE	188.1	189.4	110.81	0.01	0.96770	1.00000
PP_4741	hsdM	Type I restriction enzyme EcoEI M protein	28	0	0	28	0	0.9286	91.27	NE	160.9	156.1	-200.79	-0.04	0.89640	1.00000
PP_4742	hsdS	Type I restriction-modification system%2C S subunit	75	0	74	1	0	0.4667	6.46	GD	7.0	8.7	132.03	0.31	0.41410	1.00000
PP_4743	PP_4743	conserved protein of unknown function	74	55	19	0	0	0.0946	5.86	ES	1.4	2.1	43.75	0.65	0.23230	1.00000
PP_4745	PP_4745	transposase	31	31	0	0	0	0.0000	0.00	ES	0.0	0.0	0.00	0.00	1.00000	1.00000
PP_4746	PP_4746	transposase	9	9	0	0	0	0.0000	0.00	ES	0.0	0.0	0.00	0.00	1.00000	1.00000
PP_4748	PP_4748	Amino acid ABC transporter%2C periplasmic amino acid-binding protein	14	0	0	14	0	0.9286	62.54	NE	96.3	104.1	188.53	0.11	0.80800	1.00000
PP_4749	PP_4749	Amino acid ABC transporter%2C permease protein	8	0	0	8	0	0.8750	130.86	NE	202.1	194.5	-105.77	-0.05	0.90220	1.00000
PP_4750	PP_4750	Amino acid ABC transporter%2C permease protein	15	0	0	15	0	0.8000	128.17	NE	182.7	188.9	147.65	0.05	0.90350	1.00000
PP_4751	PP_4751	Amino acid ABC transporter%2C ATP-binding protein	9	0	0	9	0	0.8889	101.00	NE	138.7	113.7	-450.23	-0.29	0.61140	1.00000
PP_4752	PP_4752	putative Xaa-Pro aminopeptidase	17	0	0	17	0	0.8824	71.93	NE	96.2	95.1	-26.80	-0.02	0.96530	1.00000
PP_4753	stcD	putative N-methylproline demethylase	36	0	0	36	0	0.8611	70.45	NE	95.9	93.0	-124.79	-0.05	0.87560	1.00000
PP_4754	PP_4754	Transcriptional regulator%2C TetR family	13	0	0	13	0	0.9231	45.25	NE	74.5	76.7	39.53	0.04	0.91110	1.00000
PP_4755	PP_4755	Outer membrane ferrichrome-iron receptor	64	0	0	64	0	0.9531	113.82	NE	158.3	158.4	8.17	0.00	0.99610	1.00000
PP_4756	gabP	gamma-aminobutyrate permease	28	0	0	28	0	0.8929	113.48	NE	155.6	177.7	1016.13	0.19	0.48820	1.00000
PP_4757	gudD	D-glucarate dehydratase / L-idarate epimerase	18	0	0	18	0	0.8333	83.00	NE	139.6	150.9	293.16	0.11	0.86460	1.00000
PP_4758	PP_4758	Major facilitator family transporter	18	0	0	18	0	1.0000	123.44	NE	230.9	230.6	-7.78	-0.00	0.99550	1.00000
PP_4759	PP_4759	transcriptional regulator%2C GntR family	8	0	0	8	0	0.8750	103.57	NE	160.2	142.8	-243.56	-0.17	0.76070	1.00000
PP_4760	PP_4760	Alcohol dehydrogenase%2C zinc-containing	12	0	0	12	0	0.7500	183.33	NE	123.1	124.3	16.80	0.01	0.98320	1.00000
PP_4761	PP_4761	Hydrolase%2C haloacid dehalogenase-like family	3	0	0	3	0	1.0000	141.67	NE	219.3	207.8	-69.11	-0.08	0.95900	1.00000
PP_4762	tesB	Acyl-CoA thioesterase II	14	0	0	14	0	0.9286	165.85	NE	237.7	202.1	-927.43	-0.23	0.69150	1.00000
PP_4763	PP_4763	GCN5-related N-acetyltransferase	3	0	0	3	0	1.0000	60.67	NE	136.3	155.3	75.80	0.19	0.87990	1.00000
PP_4764	PP_4764	Histone deacetylase family protein	16	0	0	16	0	0.8750	161.00	NE	233.9	240.3	139.58	0.04	0.91210	1.00000
PP_4765	PP_4765	conserved protein of unknown function	12	0	0	12	0	1.0000	96.83	NE	149.5	133.1	-362.31	-0.17	0.80180	1.00000
PP_4766	rhlE	ATP-dependent RNA helicase	17	0	0	17	0	0.8235	43.36	NE	49.0	33.9	-361.65	-0.53	0.32030	1.00000
PP_4767	yedA	amino acid exporter for phenylalanine%2C threonine	15	0	0	15	0	1.0000	207.47	NE	322.1	334.3	267.33	0.05	0.90590	1.00000
PP_4768	PP_4768	Exonuclease	11	0	0	11	0	0.9091	127.10	NE	141.3	148.3	97.81	0.07	0.87310	1.00000
PP_4769	PP_4769	conserved protein of unknown function	8	0	0	8	0	1.0000	175.88	NE	224.6	200.6	-239.87	-0.16	0.68760	1.00000
PP_4770	PP_4770	conserved protein of unknown function	9	0	0	9	0	0.8889	102.00	NE	129.9	107.7	-310.69	-0.27	0.70280	1.00000
PP_4771	PP_4771	conserved membrane protein of unknown function	11	0	0	11	0	1.0000	22.09	NE	29.0	35.4	114.47	0.29	0.73140	1.00000
PP_4772	hrpB	ATP-dependent helicase HrpB	26	0	0	26	0	0.7692	108.50	NE	106.7	103.8	-98.43	-0.04	0.91000	1.00000
PP_4773	PP_4773	conserved protein of unknown function	7	0	0	7	0	0.8571	117.33	NE	135.1	139.5	52.97	0.05	0.94100	1.00000
PP_4774	fieF	divalent cation efflux transporter	15	0	0	15	0	0.9333	118.36	NE	157.2	160.6	69.45	0.03	0.92980	1.00000
PP_4775	PP_4775	conserved protein of unknown function	27	0	0	27	0	1.0000	147.07	NE	227.7	222.2	-254.23	-0.04	0.93700	1.00000
PP_4776	PP_4776	AsnC family transcriptional regulator	11	0	0	11	0	1.0000	201.82	NE	354.7	345.6	-164.09	-0.04	0.93160	1.00000
PP_4777	PP_4777	conserved protein of unknown function	4	0	0	4	0	1.0000	91.00	NE	16.3	19.0	5.46	0.22	1.00000	1.00000
PP_4778	rluE	23S rRNA pseudouridine 2457 synthase	7	0	0	7	0	1.0000	72.71	NE	125.1	120.1	-59.53	-0.06	0.93480	1.00000
PP_4779	amn	AMP nucleosidase	43	0	0	43	0	0.8605	105.57	NE	180.3	194.2	862.13	0.11	0.71350	1.00000
PP_4780	PP_4780	putative Acyl-CoA dehydrogenase	26	0	0	26	0	0.8846	109.70	NE	140.6	141.1	17.48	0.00	0.99120	1.00000
PP_4781	PP_4781	Sensor histidine kinase	44	0	0	44	0	0.9545	181.31	NE	287.5	317.6	2283.54	0.14	0.63570	1.00000
PP_4782	thiD	Phosphomethylpyrimidine kinase	11	0	0	11	0	1.0000	325.64	NE	358.2	340.2	-252.70	-0.07	0.90800	1.00000
PP_4783	thiE	Thiamine-phosphate synthase	5	0	0	5	0	0.2000	486.00	NE	750.4	921.3	341.76	0.30	0.66460	1.00000
PP_4784	hemL	Glutamate-1-semialdehyde 2%2C1-aminomutase	16	16	0	0	0	0.0000	0.00	ES	0.2	0.1	-1.64	-1.54	0.33730	1.00000
PP_4785	PP_4785	conserved exported protein of unknown function	7	0	0	7	0	1.0000	36.86	NE	57.0	71.8	206.76	0.33	0.60410	1.00000
PP_4786	PP_4786	conserved protein of unknown function	5	0	0	5	0	1.0000	265.80	NE	370.1	488.7	711.77	0.40	0.59600	1.00000
PP_4787	ybeZ	putative protein with nucleoside triphosphate hydrolase domain	16	16	0	0	0	0.0000	0.00	ES	0.0	0.0	0.00	0.00	1.00000	1.00000
PP_4788	ybeY	Endoribonuclease YbeY	7	6	0	1	0	0.1429	15.00	ES	0.2	0.0	-0.41	-0.27	1.00000	1.00000
PP_4789	corC	heat shock protein%2C Co2+ and Mg2+ efflux protein	11	1	0	10	0	0.6364	95.57	NE	167.5	226.9	475.21	0.44	0.60360	1.00000
PP_4790	lnt	Apolipoprotein N-acyltransferase	29	28	0	1	0	0.0345	49.00	ES	0.1	0.1	-0.80	-0.96	0.61870	1.00000
PP_4791	PP_4791	transposase	28	28	0	0	0	0.0000	0.00	ES	0.0	0.0	0.00	0.00	1.00000	1.00000
PP_4792	PP_4792	conserved exported protein of unknown function	5	0	0	5	0	1.0000	46.80	NE	90.3	81.3	-72.02	-0.15	0.74800	1.00000
PP_4793	PP_4793	conserved protein of unknown function	5	0	0	5	0	1.0000	58.60	NE	92.9	101.9	53.78	0.13	0.59100	1.00000
PP_4794	leuS	Leucine--tRNA ligase	46	46	0	0	0	0.0000	0.00	ES	0.1	0.1	-0.40	-0.98	1.00000	1.00000
PP_4795	PP_4795	putative Lipoprotein	14	14	0	0	0	0.0000	0.00	ES	0.2	0.0	-0.41	-0.27	1.00000	1.00000
PP_4796	holA	DNA polymerase III%2C delta subunit	6	5	0	1	0	0.1667	18.00	ES	0.0	0.0	0.00	0.00	1.00000	1.00000
PP_4797	PP_4797	conserved protein of unknown function	2	0	0	2	0	1.0000	6.50	NE	9.4	10.6	4.75	0.17	0.82000	1.00000
PP_4798	PP_4798	putative Membrane-bound lytic murein transglycosylase	16	0	0	16	0	0.8125	198.08	NE	401.5	453.1	928.54	0.17	0.61570	1.00000
PP_4799	PP_4799	putative Muramoyltetrapeptide carboxypeptidase	16	16	0	0	0	0.0000	0.00	ES	0.0	0.0	0.00	0.00	1.00000	1.00000
PP_4800	lipA	Lipoyl synthase	18	18	0	0	0	0.0000	0.00	ES	0.1	0.1	0.02	0.06	1.00000	1.00000
PP_4801	lipB	Octanoyltransferase	9	8	1	0	0	0.1111	8.00	ES	0.2	0.1	-0.81	-1.56	0.54150	1.00000
PP_4802	PP_4802	putative lipoate regulatory protein	4	4	0	0	0	0.0000	0.00	ES	0.0	0.2	0.43	0.28	1.00000	1.00000
PP_4803	dacA	D-alanyl-D-alanine carboxypeptidase	26	26	0	0	0	0.0385	1.00	ES	0.1	0.3	1.29	1.04	0.27480	1.00000
PP_4804	rlpA	RlpA-like lipoprotein	24	24	0	0	0	0.0000	0.00	ES	0.2	0.1	-1.21	-1.94	0.44610	1.00000
PP_4805	mltB	membrane-bound lytic murein transglycosylase B	29	9	0	20	0	0.7241	37.57	ES	55.2	61.5	227.27	0.16	0.68540	1.00000
PP_4806	mrdB	murein transpeptidase factor	19	19	0	0	0	0.0000	0.00	ES	0.1	0.1	0.01	0.02	1.00000	1.00000
PP_4807	mrdA	transpeptidase (penicillin-binding protein 2)	38	38	0	0	0	0.0000	0.00	ES	0.2	0.0	-2.03	-0.27	0.02880	1.00000
PP_4808	rlmH	23S rRNA m3psi1915 methyltransferase	9	9	0	0	0	0.0000	0.00	ES	0.2	0.0	-0.41	-0.27	1.00000	1.00000
PP_4809	rsfS	Ribosomal silencing factor RsfS	7	1	6	0	0	0.5714	1.75	GD	1.4	1.4	0.18	0.03	0.93960	1.00000
PP_4810	nadD	Probable nicotinate-nucleotide adenylyltransferase	16	15	1	0	0	0.0625	5.00	ES	0.2	0.0	-0.81	-0.27	0.42530	1.00000
PP_4811	proA	Gamma-glutamyl phosphate reductase	17	17	0	0	0	0.0588	1.00	ES	0.6	0.6	0.15	0.03	0.98300	1.00000
PP_4812	PP_4812	putative 3-methyladenine DNA glycosylase	15	0	0	15	0	1.0000	272.73	NE	447.7	404.1	-1219.69	-0.15	0.78440	1.00000
PP_4813	PP_4813	PAP2 family protein/DedA family protein	24	0	0	24	0	0.9167	165.50	NE	254.8	247.6	-259.49	-0.04	0.90550	1.00000
PP_4814	PP_4814	ATP-dependent protease La domain protein	7	0	0	7	0	0.8571	135.67	NE	273.2	281.2	63.98	0.04	0.93560	1.00000
PP_4815	PP_4815	putative Membrane protein	17	0	0	17	0	0.9412	102.44	NE	164.0	162.8	-36.86	-0.01	0.97490	1.00000
PP_4816	PP_4816	conserved protein of unknown function	6	0	0	6	0	1.0000	454.83	NE	504.4	552.5	480.80	0.13	0.85760	1.00000
PP_4817	PP_4817	MaoC domain protein	9	0	0	9	0	1.0000	280.78	NE	216.7	222.0	31.67	0.03	0.97370	1.00000
PP_4818	prmA	ribosomal protein L11 methyltransferase	10	0	0	10	0	1.0000	59.20	NE	125.1	120.8	-43.00	-0.05	0.91360	1.00000
PP_4819	PP_4819	conserved protein of unknown function	19	0	0	19	0	0.8947	101.06	NE	123.9	124.6	21.66	0.01	0.98390	1.00000
PP_4820	dusB	tRNA-dihydrouridine synthase B	18	0	18	0	0	0.1111	2.50	GD	0.4	0.9	3.82	1.13	0.22330	1.00000
PP_4821	PP_4821	putative Fis-like DNA-binding protein	5	0	5	0	0	0.2000	31.00	GD	0.0	0.0	0.00	0.00	1.00000	1.00000
PP_4822	purH	phosphoribosylaminoimidazolecarboxamide formyltransferase/IMP cyclohydrolase	27	0	26	1	0	0.4815	3.23	GD	1.8	1.7	-5.09	-0.15	0.77170	1.00000
PP_4823	purD	Phosphoribosylamine--glycine ligase	19	18	0	1	0	0.1579	130.00	ES	0.5	0.6	2.00	0.25	0.67600	1.00000
PP_4824	PP_4824	Sensor histidine kinase/response regulator	34	0	0	34	0	0.9412	176.16	NE	257.0	163.0	-4696.56	-0.66	0.11870	1.00000
PP_4825	PP_4825	Membrane protein%2C MarC family	14	0	0	14	0	0.8571	110.08	NE	214.2	228.9	234.34	0.10	0.86340	1.00000
PP_4826	cobJ	Precorrin-3B C17-methyltransferase	30	0	0	30	0	0.8333	83.16	NE	124.1	116.4	-293.12	-0.09	0.84750	1.00000
PP_4827	cobI	Precorrin-2 C(20)-methyltransferase	16	0	0	16	0	0.9375	159.27	NE	269.4	260.4	-235.19	-0.05	0.91000	1.00000
PP_4828	cobH	Precorrin-8X methylmutase	6	0	0	6	0	1.0000	110.83	NE	98.4	96.3	-16.91	-0.03	0.95680	1.00000
PP_4829	cobG	putative precorrin-3B synthase	9	0	0	9	0	0.8889	89.38	NE	168.4	151.8	-133.27	-0.15	0.70110	1.00000
PP_4830	cobL	precorrin-6Y C(5%2C15)-methyltransferase	11	0	0	11	0	0.8182	136.78	NE	142.9	112.0	-433.30	-0.35	0.59800	1.00000
PP_4831	cbiD	putative cobalt-precorrin-6A synthase	11	0	0	11	0	1.0000	83.36	NE	147.8	137.3	-189.18	-0.11	0.77210	1.00000
PP_4832	cobK	Precorrin-6x reductase	8	0	0	8	0	0.7500	40.00	NE	64.2	62.6	-16.14	-0.04	0.91990	1.00000
PP_4833	PP_4833	SURF1 domain protein	7	0	0	7	0	0.8571	57.50	NE	88.4	89.1	8.80	0.01	0.97580	1.00000
PP_4834	PP_4834	SPFH domain/Band 7 family protein	11	0	0	11	0	0.8182	184.44	NE	256.3	280.1	477.17	0.13	0.77430	1.00000
PP_4835	PP_4835	conserved exported protein of unknown function	5	0	0	5	0	0.8000	105.75	NE	607.3	567.2	-80.06	-0.10	1.00000	1.00000
PP_4836	PP_4836	conserved exported protein of unknown function	6	0	0	6	0	1.0000	109.00	NE	168.5	151.0	-209.31	-0.16	0.70110	1.00000
PP_4837	PP_4837	conserved protein of unknown function	4	0	0	4	0	1.0000	20.00	NE	30.1	31.8	10.33	0.08	0.89610	1.00000
PP_4838	oprC	Outer membrane copper receptor OprC	34	0	0	34	0	0.9118	169.45	NE	265.9	248.6	-1001.62	-0.10	0.74720	1.00000
PP_4839	PP_4839	putative iron-regulated membrane protein	18	0	0	18	0	0.9444	118.06	NE	145.5	146.5	23.44	0.01	0.97370	1.00000
PP_4840	cycA	D-alanine%2C beta-alanine%2C D-serine%2C glycine permease	28	0	0	28	0	0.8571	142.71	NE	245.5	259.1	541.33	0.08	0.84340	1.00000
PP_4841	urtA	putative Urea ABC transporter%2C periplasmic protein	18	0	0	18	0	0.8889	130.31	NE	246.3	270.6	583.17	0.14	0.76300	1.00000
PP_4842	urtB	putative Urea ABC transporter	21	0	0	21	0	0.9048	105.26	NE	179.1	175.5	-114.39	-0.03	0.95460	1.00000
PP_4843	urtC	putative Urea ABC transporter%2C permease protein	16	0	0	16	0	0.8125	125.54	NE	205.5	214.2	192.72	0.06	0.89870	1.00000
PP_4844	urtD	putative Urea ABC transporter%2C ATP-binding protein	9	0	0	9	0	0.7778	145.57	NE	170.1	172.8	33.18	0.02	0.96650	1.00000
PP_4845	urtE	putative Urea ABC transporter%2C ATP-binding protein	9	0	0	9	0	1.0000	121.22	NE	179.3	162.3	-136.15	-0.14	0.43260	1.00000
PP_4846	mnaT	L-amino acid N-acyltransferase	7	0	0	7	0	0.8571	151.50	NE	227.2	228.1	6.69	0.01	0.99210	1.00000
PP_4847	cbpM	chaperone modulatory of CbpA co-chaperone protein	2	0	0	2	0	1.0000	140.00	NE	305.7	320.9	30.43	0.07	0.65860	1.00000
PP_4848	cbpA	Curved DNA-binding protein	12	0	0	12	0	0.9167	90.55	NE	110.6	121.1	126.01	0.13	0.82060	1.00000
PP_4849	PP_4849	putative DnaK protein	20	0	0	20	0	0.8000	65.62	NE	107.6	115.4	202.88	0.10	0.77530	1.00000
PP_4850	PP_4850	conserved membrane protein of unknown function	14	0	0	14	0	1.0000	312.50	NE	361.6	387.7	365.93	0.10	0.81060	1.00000
PP_4851	PP_4851	Phosphate starvation-inducible protein%2C PSIF	2	0	0	2	0	1.0000	8.00	NE	12.7	17.5	19.30	0.47	0.34600	1.00000
PP_4852	PP_4852	Transcriptional regulator%2C AraC family	17	0	0	17	0	0.9412	178.12	NE	333.2	350.7	383.82	0.07	0.81630	1.00000
PP_4853	PP_4853	putative permease of the drug/metabolite transporter (DMT) superfamily	12	0	0	12	0	1.0000	159.00	NE	246.8	265.0	364.08	0.10	0.81770	1.00000
PP_4854	lip	Lipase	15	0	0	15	0	0.9333	144.71	NE	203.7	201.6	-50.32	-0.01	0.97150	1.00000
PP_4855	PP_4855	Osmotically-inducible lipoprotein OsmE	8	0	0	8	0	1.0000	199.38	NE	250.9	235.4	-186.04	-0.09	0.75890	1.00000
PP_4856	PP_4856	Ferritin%2C Dps family protein	11	0	0	11	0	1.0000	130.55	NE	150.8	154.8	79.98	0.04	0.94160	1.00000
PP_4857	yhjG	uncharacterized protein YhjG	23	0	0	23	0	0.9130	196.90	NE	338.5	300.4	-1371.59	-0.17	0.75140	1.00000
PP_4858	PP_4858	conserved exported protein of unknown function	1	0	0	1	0	1.0000	83.00	NE	128.7	139.9	22.26	0.12	0.32970	1.00000
PP_4859	PP_4859	Transcriptional regulator%2C TetR family	9	0	0	9	0	0.7778	34.00	NE	36.7	27.7	-107.65	-0.40	0.37550	1.00000
PP_4860	PP_4860	putative Mannose-6-phosphate isomerase	22	0	0	22	0	0.9545	112.05	NE	174.1	181.7	258.35	0.06	0.84460	1.00000
PP_4861	PP_4861	conserved protein of unknown function	8	0	0	8	0	1.0000	181.25	NE	130.3	128.5	-18.31	-0.02	0.95520	1.00000
PP_4862	ydfG	3-hydroxy acid dehydrogenase%2C NADP-dependent / malonic semialdehyde reductase	12	0	0	12	0	0.8333	230.00	NE	388.6	355.7	-591.92	-0.13	0.69860	1.00000
PP_4863	livF	high-affinity branched-chain amino acid transporter%2C ATP-binding	15	0	0	15	0	1.0000	173.87	NE	276.9	296.8	438.56	0.10	0.84910	1.00000
PP_4864	braF	High-affinity branched-chain amino acid transport ATP-binding protein BraF	17	0	0	17	0	0.9412	150.81	NE	250.4	269.9	546.46	0.11	0.80250	1.00000
PP_4865	braE	High-affinity branched-chain amino acid transport system permease protein BraE	26	0	0	26	0	0.9231	183.46	NE	307.4	298.7	-313.04	-0.04	0.89040	1.00000
PP_4866	braD	High-affinity branched-chain amino acid transport system permease protein BraD	28	0	0	28	0	0.9643	148.00	NE	239.9	259.5	745.40	0.11	0.71360	1.00000
PP_4867	PP_4867	branched-chain amino acid ABC transporter%2C periplasmic amino acid-binding protein (braC-like)	25	0	0	25	0	1.0000	184.52	NE	315.6	284.0	-1010.96	-0.15	0.64420	1.00000
PP_4868	pncB	Nicotinate phosphoribosyltransferase	18	1	0	17	0	0.8889	71.94	NE	102.5	111.1	223.32	0.12	0.82640	1.00000
PP_4869	nadE	NH(3)-dependent NAD(+) synthetase	12	12	0	0	0	0.0000	0.00	ES	0.0	0.0	0.00	0.00	1.00000	1.00000
PP_4870	PP_4870	Azurin	6	0	0	6	0	0.8333	150.80	NE	279.3	281.1	14.36	0.01	0.98180	1.00000
PP_4871	PP_4871	putative lysine decarboxylase family protein	9	0	0	9	0	1.0000	67.22	NE	107.0	114.4	88.33	0.10	0.86670	1.00000
PP_4872	ygiQ	putative enzyme of unknown function	47	0	0	47	0	0.9362	219.16	NE	348.7	334.8	-1060.83	-0.06	0.77850	1.00000
PP_4873	dnaB	replicative DNA helicase (ATPase)	24	23	0	1	0	0.0417	130.00	ES	0.0	0.2	0.79	0.26	0.42720	1.00000
PP_4874	rplI	50S ribosomal protein L9	9	0	9	0	0	0.3333	1.00	GD	0.9	0.3	-2.25	-1.54	0.54900	1.00000
PP_4875	PP_4875	conserved membrane protein of unknown function	11	0	11	0	0	0.2727	4.00	GD	3.9	3.0	-6.87	-0.36	0.87480	1.00000
PP_4876	rpsR	30S ribosomal protein S18	10	10	0	0	0	0.0000	0.00	ES	0.0	0.0	0.00	0.00	1.00000	1.00000
PP_4877	rpsF	30S ribosomal protein S6	9	9	0	0	0	0.0000	0.00	ES	0.0	0.0	0.00	0.00	1.00000	1.00000
PP_4879	rlmB	23S rRNA (guanosine-2'-O-)-methyltransferase RlmB	10	0	0	10	0	0.9000	37.67	NE	47.3	58.3	131.98	0.30	0.57210	1.00000
PP_4880	rnr	exoribonuclease R	46	0	0	46	0	0.8913	27.07	NE	27.5	29.3	116.37	0.09	0.86320	1.00000
PP_4881	PP_4881	putative Iron ABC transporter%2C periplasmic iron-binding protein	20	0	0	20	0	1.0000	214.70	NE	346.8	370.5	902.02	0.10	0.72790	1.00000
PP_4882	PP_4882	Iron ABC transporter%2C permease protein	26	0	0	26	0	0.9615	126.60	NE	200.6	208.0	235.59	0.05	0.90000	1.00000
PP_4885	PP_4885	conserved protein of unknown function	51	0	23	28	0	0.7843	37.45	NE	39.5	46.1	501.31	0.22	0.63290	1.00000
PP_4886	PP_4886	conserved protein of unknown function	16	0	0	16	0	0.9375	110.33	NE	186.3	203.0	434.64	0.12	0.77570	1.00000
PP_4887	PP_4887	conserved protein of unknown function	10	0	0	10	0	0.9000	103.33	NE	190.3	195.4	71.58	0.04	0.92970	1.00000
PP_4888	PP_4888	putative methyl-accepting chemotaxis transducer	17	0	0	17	0	0.8235	156.14	NE	231.0	241.4	271.25	0.06	0.89840	1.00000
PP_4889	purA	Adenylosuccinate synthetase	26	26	0	0	0	0.0000	0.00	ES	0.1	0.1	0.02	0.06	1.00000	1.00000
PP_4890	hisZ	ATP phosphoribosyltransferase regulatory subunit	22	22	0	0	0	0.0000	0.00	ES	0.1	0.1	0.02	0.06	1.00000	1.00000
PP_4891	hflC	integral membrane ATP-dependent zinc metallopeptidase / HflK-HflC complex	20	20	0	0	0	0.0000	0.00	ES	0.1	0.1	0.40	1.04	0.45040	1.00000
PP_4892	hflK	integral membrane ATP-dependent zinc metallopeptidase / HflK-HflC complex	25	25	0	0	0	0.0000	0.00	ES	0.1	0.2	1.21	1.05	0.15780	1.00000
PP_4893	hflX	GTPase HflX	17	2	0	15	0	0.6471	23.55	NE	31.0	22.0	-235.08	-0.50	0.37560	1.00000
PP_4894	hfq	RNA-binding protein Hfq	9	9	0	0	0	0.0000	0.00	ES	0.0	0.4	0.77	0.47	0.34120	1.00000
PP_4895	miaA	tRNA dimethylallyltransferase	21	21	0	0	0	0.0476	1.00	ES	0.3	1.7	27.96	2.58	0.00000	0.00000
PP_4896	mutL	DNA mismatch repair protein MutL	28	0	28	0	0	0.6429	7.50	GD	8.4	15.1	311.16	0.85	0.02450	1.00000
PP_4897	amiC	N-acetylmuramoyl-L-alanine amidase	26	21	5	0	0	0.1154	1.33	ES	1.5	5.4	15.48	1.84	0.31890	1.00000
PP_4898	tsaE	ATPase	10	10	0	0	0	0.0000	0.00	ES	0.0	0.2	0.38	0.25	1.00000	1.00000
PP_4899	nnrD	ADP-dependent (S)-NAD(P)H-hydrate dehydratase	10	0	0	10	0	0.9000	196.11	NE	360.4	328.5	-446.53	-0.13	0.78820	1.00000
PP_4900	queG	epoxyqueuosine reductase	19	0	0	19	0	0.8947	81.59	NE	123.7	106.5	-550.02	-0.22	0.60230	1.00000
PP_4901	yicG	conserved inner membrane protein	12	0	0	12	0	0.9167	127.91	NE	175.5	195.4	318.12	0.15	0.81540	1.00000
PP_4902	orn	Oligoribonuclease	9	0	0	9	0	0.5556	3.20	NE	4.3	1.4	-34.19	-1.58	0.10170	1.00000
PP_4903	rsgA	Putative ribosome biogenesis GTPase RsgA	13	12	0	1	0	0.0769	190.00	ES	0.2	0.1	-1.09	-0.78	0.40990	1.00000
PP_4904	motB	Flagellar motor rotation protein	15	0	0	15	0	0.8000	151.17	NE	200.2	182.9	-485.56	-0.13	0.82690	1.00000
PP_4905	motA	Flagellar motor rotation protein	21	0	0	21	0	0.9048	131.32	NE	178.9	172.8	-169.64	-0.05	0.90700	1.00000
PP_4906	PP_4906	conserved protein of unknown function	23	0	0	23	0	0.8261	102.84	NE	167.0	135.6	-878.71	-0.30	0.56910	1.00000
PP_4907	rhdA	Thiosulfate sulfurtransferase	14	10	0	4	0	0.2143	41.00	ES	57.6	42.2	-30.85	-0.45	0.33360	1.00000
PP_4908	psd	phosphatidylserine decarboxylase	12	12	0	0	0	0.0000	0.00	ES	0.1	0.1	0.01	0.02	1.00000	1.00000
PP_4909	serB	phosphoserine phosphatase	15	0	0	15	0	0.7333	31.36	NE	39.1	33.2	-118.53	-0.24	0.65510	1.00000
PP_4910	PP_4910	conserved protein of unknown function	26	24	0	2	0	0.0385	11.00	ES	0.2	0.1	-1.10	-1.98	0.41540	1.00000
PP_4911	PP_4911	conserved protein of unknown function	12	0	0	12	0	0.9167	65.36	NE	33.3	31.2	-29.56	-0.09	0.80380	1.00000
PP_4912	parC	DNA topoisomerase IV subunit A	44	44	0	0	0	0.0000	0.00	ES	0.2	0.0	-0.37	-0.24	1.00000	1.00000
PP_4913	PP_4913	conserved protein of unknown function	11	0	0	11	0	0.9091	64.80	NE	112.6	107.5	-81.65	-0.07	0.88120	1.00000
PP_4914	PP_4914	putative phytase-like protein	14	0	0	14	0	0.9286	183.85	NE	240.6	254.5	332.90	0.08	0.86470	1.00000
PP_4915	parE	DNA topoisomerase IV subunit B	26	26	0	0	0	0.0000	0.00	ES	0.2	0.1	-0.36	-0.98	1.00000	1.00000
PP_4916	PP_4916	putative esterase	13	0	0	13	0	0.9231	74.33	NE	91.1	81.7	-169.38	-0.16	0.74060	1.00000
PP_4917	pde	3'%2C5'-cyclic-nucleotide phosphodiesterase	10	0	0	10	0	0.6000	34.67	NE	40.2	15.9	-388.95	-1.34	0.35590	1.00000
PP_4918	PP_4918	conserved protein of unknown function	8	0	0	8	0	0.8750	207.86	NE	275.5	262.6	-154.45	-0.07	0.87700	1.00000
PP_4919	nudF	ADP-ribose/sugar pyrophosphatase	11	0	0	11	0	1.0000	125.64	NE	148.3	138.6	-154.35	-0.10	0.82680	1.00000
PP_4920	PP_4920	putative Lipoprotein	15	0	0	15	0	0.9333	151.14	NE	257.7	275.5	426.28	0.10	0.76220	1.00000
PP_4921	PP_4921	Transporter%2C NCS1 nucleoside transporter family	17	0	0	17	0	0.8235	125.14	NE	159.6	144.0	-438.20	-0.15	0.74650	1.00000
PP_4922	thiC	Phosphomethylpyrimidine synthase	20	0	0	20	0	0.9500	127.00	NE	176.1	169.4	-213.29	-0.06	0.78880	1.00000
PP_4923	PP_4923	Outer membrane efflux protein	27	0	0	27	0	0.8519	160.00	NE	255.1	272.6	699.31	0.10	0.76090	1.00000
PP_4924	PP_4924	Serine protease%2C subtilase family	132	0	34	98	0	0.6970	97.88	NE	130.6	134.6	645.83	0.04	0.77040	1.00000
PP_4925	PP_4925	conserved protein of unknown function	44	0	44	0	0	0.1818	2.00	GD	1.5	1.8	11.48	0.29	0.50670	1.00000
PP_4926	PP_4926	HlyD family secretion protein	26	0	6	20	0	0.8462	50.86	NE	74.5	78.3	138.69	0.07	0.84210	1.00000
PP_4927	cyaB	Cyclolysin secretion/processing ATP-binding protein CyaB	51	0	0	51	0	0.8627	70.09	NE	92.9	98.7	390.02	0.09	0.81810	1.00000
PP_4928	waaA	3-deoxy-D-manno-octulosonic acid transferase	17	17	0	0	0	0.0000	0.00	ES	0.0	0.2	0.74	0.25	0.42600	1.00000
PP_4929	PP_4929	Transcriptional regulator%2C LysR family	12	0	0	12	0	0.7500	57.56	NE	85.4	88.9	56.04	0.06	0.90660	1.00000
PP_4930	emrE	putative small multidrug resistance protein	7	0	0	7	0	1.0000	243.29	NE	262.2	246.8	-123.59	-0.09	0.85810	1.00000
PP_4931	PP_4931	conserved protein of unknown function	12	12	0	0	0	0.0000	0.00	ES	0.1	0.1	0.01	0.06	1.00000	1.00000
PP_4932	PP_4932	putative D-arabinose 1-dehydrogenase	12	12	0	0	0	0.0000	0.00	ES	0.0	0.0	0.00	0.00	1.00000	1.00000
PP_4933	PP_4933	conserved protein of unknown function	21	0	0	21	0	0.9524	114.00	NE	160.8	159.1	-66.07	-0.02	0.96950	1.00000
PP_4934	hldE	heptose 7-phosphate kinase/heptose 1-phosphate adenylyltransferase	21	21	0	0	0	0.0000	0.00	ES	0.0	0.0	0.00	0.00	1.00000	1.00000
PP_4935	msbA	Lipid A export ATP-binding/permease protein MsbA	42	42	0	0	0	0.0000	0.00	ES	0.2	0.3	0.39	0.29	0.75280	1.00000
PP_4936	wzy	O-antigen polymerase	20	2	0	18	0	0.9000	94.22	NE	169.8	179.8	280.61	0.08	0.87870	1.00000
PP_4937	PP_4937	toluene tolerance protein	12	0	0	12	0	0.9167	183.82	NE	283.8	159.5	-2735.13	-0.83	0.08820	1.00000
PP_4938	PP_4938	putative Glycosyl transferase	19	0	0	19	0	0.8421	183.25	NE	254.0	268.2	370.61	0.08	0.86490	1.00000
PP_4939	PP_4939	conserved protein of unknown function	14	0	0	14	0	1.0000	47.57	NE	73.4	95.5	620.18	0.38	0.29700	1.00000
PP_4940	PP_4940	Putative glycosyltransferase	23	0	22	1	0	0.6522	7.07	GD	7.3	8.2	34.69	0.18	0.77760	1.00000
PP_4941	PP_4941	conserved exported protein of unknown function	22	0	22	0	0	0.3182	2.00	GD	1.8	1.4	-9.86	-0.37	0.55120	1.00000
PP_4942	PP_4942	conserved protein of unknown function	18	18	0	0	0	0.0556	1.00	ES	0.5	0.3	-2.00	-0.45	0.58670	1.00000
PP_4943	PP_4943	putative Glycosyl transferase	13	13	0	0	0	0.0000	0.00	ES	0.1	0.2	0.39	1.06	0.42610	1.00000
PP_4944	PP_4944	Carbamoyltransferase	34	34	0	0	0	0.0000	0.00	ES	0.2	0.0	-0.71	-0.24	0.42900	1.00000
PP_4945	rlmJ	23S rRNA m(6)A2030 methyltransferase	18	0	0	18	0	0.9444	141.94	NE	191.2	183.0	-229.51	-0.06	0.90500	1.00000
PP_4946	putP	sodium/L-proline transporter	33	0	0	33	0	0.8485	165.71	NE	235.6	219.6	-834.48	-0.10	0.78470	1.00000
PP_4947	putA	proline dehydrogenase/1-pyrroline-5-carboxylate dehydrogenase	60	0	0	60	0	0.9000	103.19	NE	165.9	136.1	-2922.27	-0.29	0.23730	1.00000
PP_4948	PP_4948	Acyl-CoA dehydrogenase family protein	35	0	0	35	0	0.9429	133.70	NE	220.1	221.7	81.88	0.01	0.97700	1.00000
PP_4949	PP_4949	putative peptidase%2C TldD/PmbA family	12	0	0	12	0	0.9167	188.91	NE	279.2	275.0	-66.31	-0.02	0.94590	1.00000
PP_4950	PP_4950	conserved protein of unknown function	26	0	0	26	0	0.9615	136.24	NE	173.4	167.5	-258.53	-0.05	0.88270	1.00000
PP_4951	PP_4951	Drug resistance transporter%2C EmrB/QacA family	15	0	0	15	0	0.9333	146.50	NE	213.6	240.1	638.16	0.17	0.79440	1.00000
PP_4952	dbpA	ATP-dependent RNA helicase%2C specific for 23S rRNA	12	0	0	12	0	0.8333	62.10	NE	57.5	49.8	-107.90	-0.21	0.70370	1.00000
PP_4953	yhiN	putative oxidoreductase with FAD/NAD(P)-binding domain	13	0	0	13	0	1.0000	75.77	NE	119.4	104.5	-299.32	-0.19	0.79510	1.00000
PP_4954	PP_4954	conserved membrane protein of unknown function	32	0	0	32	0	0.7812	97.28	NE	129.4	128.1	-64.22	-0.01	0.96760	1.00000
PP_4955	PP_4955	conserved exported protein of unknown function	29	0	0	29	0	0.9310	111.63	NE	158.5	166.8	429.10	0.07	0.80490	1.00000
PP_4956	elaA	putative acyltransferase	9	0	0	9	0	1.0000	110.22	NE	170.2	189.7	350.56	0.16	0.71450	1.00000
PP_4957	PP_4957	conserved protein of unknown function	5	0	0	5	0	1.0000	91.60	NE	141.8	152.8	109.57	0.11	0.85370	1.00000
PP_4958	ygjP	putative metal-dependent hydrolase	17	0	0	17	0	0.9412	203.12	NE	418.6	424.4	117.26	0.02	0.95930	1.00000
PP_4959	PP_4959	diguanylate cyclase	45	0	0	45	0	0.9556	146.00	NE	232.1	212.2	-1195.31	-0.13	0.70850	1.00000
PP_4960	fba	Fructose-bisphosphate aldolase	21	21	0	0	0	0.0000	0.00	ES	0.2	0.0	-0.70	-0.23	0.42620	1.00000
PP_4961	PP_4961	putative Lipoprotein	3	0	0	3	0	1.0000	18.00	NE	27.9	25.7	-13.33	-0.12	0.63530	1.00000
PP_4962	PP_4962	conserved exported protein of unknown function	2	0	0	2	0	1.0000	37.50	NE	58.1	58.6	2.19	0.01	0.96660	1.00000
PP_4963	pgk	Phosphoglycerate kinase	17	17	0	0	0	0.0000	0.00	ES	0.0	0.0	0.00	0.00	1.00000	1.00000
PP_4964	epd	D-erythrose 4-phosphate dehydrogenase	17	17	0	0	0	0.0000	0.00	ES	0.1	0.1	0.03	0.05	0.78520	1.00000
PP_4965	tktA	transketolase A	28	28	0	0	0	0.0000	0.00	ES	0.0	0.1	0.73	1.63	0.20110	1.00000
PP_4966	sahR	transcriptional regulator of methionine metabolism	10	1	0	9	0	0.3000	38.33	NE	86.7	75.9	-43.27	-0.19	0.74390	1.00000
PP_4967	metK	methionine adenosyltransferase	22	21	0	1	0	0.0455	194.00	ES	0.1	0.2	1.08	2.04	0.17690	1.00000
PP_4968	ligB	DNA ligase B	26	0	0	26	0	0.8846	137.00	NE	174.2	170.5	-134.07	-0.03	0.94310	1.00000
PP_4969	PP_4969	conserved exported protein of unknown function	3	0	0	3	0	1.0000	123.00	NE	108.1	95.6	-25.16	-0.18	0.33580	1.00000
PP_4970	PP_4970	putative Cytochrome c'	3	0	0	3	0	1.0000	37.33	NE	0.0	0.0	0.00	0.00	1.00000	1.00000
PP_4971	PP_4971	putative Outer membrane-bound lytic murein transglycolase A	24	0	0	24	0	0.9167	149.45	NE	226.0	234.6	361.63	0.05	0.92390	1.00000
PP_4972	PP_4972	conserved exported protein of unknown function	7	0	0	7	0	0.8571	321.67	NE	425.7	398.5	-381.17	-0.10	0.89190	1.00000
PP_4973	PP_4973	conserved membrane protein of unknown function	18	0	0	18	0	1.0000	130.22	NE	193.1	204.1	307.96	0.08	0.86400	1.00000
PP_4974	nhaP	NhaP-type Na+/H+ and K+/H+ antiporters	22	0	0	22	0	0.9091	107.30	NE	134.4	126.7	-199.48	-0.08	0.75440	1.00000
PP_4975	PP_4975	Long-chain acyl-CoA thioester hydrolase family protein	7	0	0	7	0	0.8571	265.17	NE	546.2	581.5	211.60	0.09	0.81300	1.00000
PP_4976	ahcY	Adenosylhomocysteinase	20	19	0	1	0	0.0500	268.00	ES	0.2	0.0	-0.34	-0.23	1.00000	1.00000
PP_4977	metF	5%2C10-methylenetetrahydrofolate reductase	18	0	0	18	0	0.8889	199.75	NE	297.4	259.2	-1070.74	-0.20	0.57510	1.00000
PP_4978	PP_4978	conserved protein of unknown function	25	0	0	25	0	0.7600	81.32	NE	83.3	89.5	196.99	0.10	0.80200	1.00000
PP_4979	PP_4979	putative Periplasmic binding protein	18	0	0	18	0	1.0000	162.44	NE	285.4	250.9	-895.54	-0.19	0.74890	1.00000
PP_4980	rhlE	ATP-dependent RNA helicase	25	0	0	25	0	0.8800	111.09	NE	160.9	204.3	1475.20	0.34	0.48970	1.00000
PP_4981	yceI	polyisoprene-binding protein%2C acidic stress response factor	10	0	0	10	0	0.9000	72.11	NE	68.5	82.6	197.33	0.27	0.45310	1.00000
PP_4982	yceJ	putative cytochrome b561%2C iron-regulated	6	0	0	6	0	0.8333	85.40	NE	131.9	117.4	-144.41	-0.17	0.78780	1.00000
PP_4983	PP_4983	putative amine oxidase	30	0	0	30	0	0.9333	131.57	NE	214.7	212.9	-82.89	-0.01	0.97360	1.00000
PP_4984	bioA	Adenosylmethionine-8-amino-7-oxononanoate aminotransferase	26	0	0	26	0	0.9231	142.83	NE	262.3	300.9	1390.36	0.20	0.44480	1.00000
PP_4985	rsmE	16S rRNA m3U1498 methyltransferase	7	0	0	7	0	1.0000	273.57	NE	348.2	412.0	510.34	0.24	0.69740	1.00000
PP_4986	PP_4986	Channel protein%2C hemolysin III family	11	0	0	11	0	0.9091	211.70	NE	249.2	271.5	400.10	0.12	0.73120	1.00000
PP_4987	PP_4987	putative Chemotaxis protein	5	0	0	5	0	0.6000	17.67	NE	20.7	15.3	-43.09	-0.44	0.63460	1.00000
PP_4988	PP_4988	signal transduction histidine kinase CheA/CheY-like receiver	51	0	34	17	0	0.6667	28.82	GD	29.4	23.4	-378.16	-0.32	0.66330	1.00000
PP_4989	pilJ	Protein PilJ	18	0	18	0	0	0.4444	2.38	GD	2.0	1.4	-9.53	-0.51	0.61660	1.00000
PP_4990	pilI	Protein PilI	3	0	3	0	0	0.6667	3.00	GD	2.9	1.7	-7.22	-0.76	0.44080	1.00000
PP_4991	pilH	Protein PilH	5	0	5	0	0	0.4000	1.50	GD	2.0	1.0	-5.96	-0.97	0.34910	1.00000
PP_4992	pilG	Protein PilG	6	0	6	0	0	0.1667	7.00	GD	0.1	0.3	0.72	1.64	0.42370	1.00000
PP_4993	gshB	Glutathione synthetase	15	0	0	15	0	0.9333	59.29	NE	98.1	71.9	-524.00	-0.45	0.17090	1.00000
PP_4994	PP_4994	conserved protein of unknown function	10	0	0	10	0	0.8000	19.75	NE	10.3	8.3	-28.93	-0.32	0.52660	1.00000
PP_4995	PP_4995	putative protein possibly involved in the control of exopolysaccharide production	8	7	0	1	0	0.2500	2.50	ES	0.5	0.2	-1.67	-1.39	0.23030	1.00000
PP_4996	PP_4996	Putative Holliday junction resolvase	6	5	0	1	0	0.1667	168.00	ES	0.2	0.0	-0.34	-0.22	1.00000	1.00000
PP_4997	pyrR	pyrimidine operon regulatory protein/uracil phosphoribosyltransferase	6	1	0	5	0	0.8333	56.60	NE	87.6	68.9	-187.11	-0.35	0.65280	1.00000
PP_4998	pyrB	Aspartate carbamoyltransferase	10	10	0	0	0	0.0000	0.00	ES	0.2	0.0	-0.34	-0.22	1.00000	1.00000
PP_4999	pyrC	dihydroorotase-like protein	16	15	0	1	0	0.0625	122.00	ES	0.2	0.0	-0.34	-0.22	1.00000	1.00000
PP_5000	hslV	peptidase component of the ATP-dependent HslVU protease	6	0	6	0	0	0.0000	0.00	GD	0.3	0.2	-0.33	-0.98	1.00000	1.00000
PP_5001	hslU	protease HslVU%2C ATPase component	10	0	9	1	0	0.3000	51.00	GD	1.5	1.2	-2.80	-0.38	0.78910	1.00000
PP_5002	PP_5002	conserved protein of unknown function	7	0	0	7	0	0.8571	28.00	NE	38.1	0.2	-379.04	-7.31	0.00000	0.00000
PP_5003	phaA	poly(3-hydroxyalkanoate) polymerase 1	24	0	0	24	0	0.9167	184.05	NE	205.8	207.3	53.60	0.01	0.97880	1.00000
PP_5004	phaB	Poly(3-hydroxyalkanoate) depolymerase	16	0	0	16	0	0.9375	88.73	NE	130.5	129.7	-21.92	-0.01	0.98770	1.00000
PP_5005	phaC	Poly(3-hydroxyalkanoate) polymerase 2	29	0	0	29	0	0.8621	149.04	NE	192.7	202.7	443.30	0.07	0.84520	1.00000
PP_5006	PP_5006	Transcriptional regulator%2C TetR family	12	0	0	12	0	1.0000	139.75	NE	231.9	256.1	387.07	0.14	0.76230	1.00000
PP_5007	PP_5007	Polyhydroxyalkanoate granule-associated protein GA2	7	0	0	7	0	1.0000	126.71	NE	189.3	165.0	-291.71	-0.20	0.57000	1.00000
PP_5008	PP_5008	Poly granule-associated protein	9	0	0	9	0	0.8889	96.12	NE	85.1	95.4	144.67	0.17	0.65930	1.00000
PP_5009	PP_5009	conserved protein of unknown function	83	0	0	83	0	0.9518	144.34	NE	219.4	224.2	624.54	0.03	0.89040	1.00000
PP_5010	PP_5010	conserved protein of unknown function	4	0	0	4	0	1.0000	208.25	NE	352.7	410.2	345.23	0.22	0.62250	1.00000
PP_5011	ubiE	Ubiquinone/menaquinone biosynthesis C-methyltransferase UbiE	10	10	0	0	0	0.0000	0.00	ES	0.0	0.2	0.34	0.23	1.00000	1.00000
PP_5012	PP_5012	conserved protein of unknown function	8	8	0	0	0	0.1250	3.00	ES	0.2	0.0	-0.33	-0.22	1.00000	1.00000
PP_5013	ubiB	2-octaprenylphenol hydroxylase	21	20	0	0	1	0.0476	30.00	ES	0.3	0.2	-0.32	-0.94	1.00000	1.00000
PP_5014	hisI	Phosphoribosyl-AMP cyclohydrolase	8	0	0	0	8	1.0000	178.38	GA	228.6	194.6	-408.03	-0.23	0.67590	1.00000
PP_5015	hisE	Phosphoribosyl-ATP pyrophosphatase	6	0	0	0	6	1.0000	310.67	GA	572.5	509.0	-634.90	-0.17	0.75430	1.00000
PP_5016	tatA	twin arginine protein export complex subunit	0	0	0	0	0	0.0000	0.00	N/A	0.0	0.0	0.00	0.00	1.00000	1.00000
PP_5017	tatB	Sec-independent protein translocase protein TatB	3	0	3	0	0	1.0000	5.33	GD	7.8	9.3	8.53	0.24	0.48780	1.00000
PP_5018	tatC	sec-independent protein translocase protein	12	0	12	0	0	0.8333	4.20	GD	4.9	6.3	30.70	0.36	0.38440	1.00000
PP_5019	PP_5019	Ribosomal RNA small subunit methyltransferase E	10	0	0	10	0	0.9000	31.44	NE	43.7	23.1	-329.86	-0.92	0.25320	1.00000
PP_5020	PP_5020	putative methyl-accepting chemotaxis protein	25	0	0	25	0	0.9200	114.61	NE	168.3	157.5	-412.02	-0.10	0.73650	1.00000
PP_5021	PP_5021	Methyl-accepting chemotaxis transducer	16	0	0	16	0	0.8125	88.08	NE	116.1	110.5	-155.85	-0.07	0.86510	1.00000
PP_5022	glnQ	Glutamine transport ATP-binding protein GlnQ	5	0	0	5	0	1.0000	70.60	NE	123.3	153.6	242.30	0.32	0.69140	1.00000
PP_5023	PP_5023	Amino acid ABC transporter%2C permease protein	16	0	0	16	0	0.7500	182.50	NE	341.5	373.2	443.99	0.13	0.78700	1.00000
PP_5024	PP_5024	Amino acid ABC transporter%2C periplasmic amino acid-binding protein	15	0	0	15	0	1.0000	116.00	NE	185.0	217.6	783.27	0.23	0.65970	1.00000
PP_5025	opgH	Glucans biosynthesis glucosyltransferase H	36	0	0	36	0	0.8611	133.42	NE	193.6	186.2	-394.65	-0.06	0.86740	1.00000
PP_5026	opgG	Glucans biosynthesis protein G	25	0	0	25	0	1.0000	116.20	NE	164.6	158.2	-294.82	-0.06	0.85900	1.00000
PP_5027	dtd	D-tyrosyl-tRNA(Tyr) deacylase	9	0	0	9	0	0.8889	52.00	NE	55.5	53.5	-27.79	-0.05	0.89100	1.00000
PP_5028	pip	proline iminopeptidase	16	0	0	16	0	0.6875	34.18	NE	7.1	5.9	-30.98	-0.27	0.62500	1.00000
PP_5029	hutG	N-formylglutamate deformylase	20	0	0	20	0	1.0000	116.95	NE	178.9	168.6	-348.56	-0.09	0.85730	1.00000
PP_5030	hutI	Imidazolonepropionase	16	0	0	16	0	0.8750	43.14	NE	77.4	70.0	-148.18	-0.15	0.78440	1.00000
PP_5031	proY	proline (histidine) APC transporter	28	0	0	28	0	0.8929	151.92	NE	255.6	268.5	514.97	0.07	0.85280	1.00000
PP_5032	hutH	Histidine ammonia-lyase	21	0	0	21	0	0.8571	82.61	NE	93.0	89.6	-89.56	-0.05	0.87140	1.00000
PP_5033	hutU	Urocanate hydratase	24	0	0	24	0	0.8333	124.30	NE	184.1	181.5	-82.71	-0.02	0.96110	1.00000
PP_5034	PP_5034	Uncharacterized 21.2 kDa protein in hutC 3'region	7	0	0	7	0	0.8571	168.00	NE	307.1	320.9	138.01	0.06	0.93670	1.00000
PP_5035	hutC	Histidine utilization repressor	7	0	0	7	0	0.8571	81.50	NE	120.8	110.5	-124.31	-0.13	0.86540	1.00000
PP_5036	hutF	probable formiminoglutamate deiminase	23	0	0	23	0	1.0000	78.30	NE	134.5	129.9	-162.83	-0.05	0.83160	1.00000
PP_5037	PP_5037	lipocalin family lipoprotein	17	0	0	17	0	1.0000	129.71	NE	196.2	202.4	148.40	0.04	0.93480	1.00000
PP_5038	PP_5038	conserved lipoprotein of unknown function	4	0	0	4	0	1.0000	110.25	NE	175.3	213.4	228.76	0.28	0.65120	1.00000
PP_5039	PP_5039	conserved protein of unknown function	8	0	0	8	0	0.8750	156.71	NE	176.3	155.0	-255.94	-0.19	0.68630	1.00000
PP_5040	fbp	fructose-1%2C6-bisphosphatase%2C class 1	23	23	0	0	0	0.0435	1.00	ES	0.2	0.0	-0.33	-0.22	1.00000	1.00000
PP_5041	glgP	glycogen phosphorylase	46	0	0	46	0	0.9130	81.24	NE	103.2	107.8	292.67	0.06	0.81640	1.00000
PP_5042	PP_5042	conserved protein of unknown function	10	0	0	10	0	1.0000	85.30	NE	106.8	108.0	16.94	0.02	0.97450	1.00000
PP_5043	PP_5043	putative PhoPQ-activated pathogenicity-related protein	35	0	0	35	0	0.9429	108.06	NE	163.2	183.7	1188.13	0.17	0.55650	1.00000
PP_5044	typA	ribosome associated GTPase	30	0	30	0	0	0.7000	2.05	GD	2.7	1.9	-28.57	-0.51	0.17890	1.00000
PP_5045	thiI	tRNA sulfurtransferase	23	0	22	1	0	0.7826	5.67	GD	7.3	10.9	100.15	0.58	0.30030	1.00000
PP_5046	glnA	glutamine synthetase	28	28	0	0	0	0.0000	0.00	ES	0.2	0.0	-0.32	-0.22	1.00000	1.00000
PP_5047	glnL	two-component system sensory histidine kinase/phosphatase GlnL/GlnG	18	0	4	14	0	0.6667	18.58	NE	24.7	21.1	-85.64	-0.23	0.74840	1.00000
PP_5048	glnG	two-component system DNA-binding transcriptional dual regulator GlnL/GlnG	10	0	10	0	0	0.5000	4.00	GD	4.0	4.0	0.24	0.01	0.98370	1.00000
PP_5050	PP_5050	transposase	25	25	0	0	0	0.0000	0.00	ES	0.0	0.0	0.00	0.00	1.00000	1.00000
PP_5051	PP_5051	conserved protein of unknown function	4	0	0	4	0	1.0000	131.00	NE	201.9	205.3	27.03	0.02	0.94070	1.00000
PP_5052	trmL	tRNA(Leu) mC34%2CmU34 2'-O-ribose methyltransferase%2C AdoMet-dependent	8	0	0	8	0	1.0000	117.75	NE	149.9	162.2	147.56	0.11	0.79120	1.00000
PP_5053	secB	Protein-export protein SecB	6	0	0	6	0	0.6667	31.25	NE	3.7	2.8	-7.03	-0.39	0.64490	1.00000
PP_5054	grxC	glutaredoxin 3	6	0	0	6	0	1.0000	75.83	NE	113.9	94.6	-192.48	-0.27	0.74640	1.00000
PP_5055	PP_5055	Sulfurtransferase	6	0	0	6	0	0.1667	5.00	NE	8.3	9.4	2.10	0.17	1.00000	1.00000
PP_5056	gpmI	2%2C3-bisphosphoglycerate-independent phosphoglycerate mutase	29	29	0	0	0	0.0000	0.00	ES	0.2	0.0	-0.64	-0.21	0.43270	1.00000
PP_5057	PP_5057	Peptidase%2C M23/M37 family	22	0	0	22	0	0.9091	130.50	NE	191.5	151.9	-1266.75	-0.33	0.35480	1.00000
PP_5058	ctpA	Carboxy-terminal-processing protease	14	0	0	14	0	0.9286	34.08	NE	48.9	43.4	-154.71	-0.17	0.62260	1.00000
PP_5059	PP_5059	conserved exported protein of unknown function	13	0	0	13	0	0.8462	107.73	NE	124.5	140.4	254.05	0.17	0.78610	1.00000
PP_5060	PP_5060	conserved protein of unknown function	85	0	0	85	0	0.8824	134.47	NE	208.6	210.0	183.53	0.01	0.96120	1.00000
PP_5061	betT	Choline transporter	37	0	0	37	0	0.9459	187.14	NE	243.8	252.2	419.27	0.05	0.87460	1.00000
PP_5063	betB	betaine aldehyde dehydrogenase%2C NAD-dependent	23	0	0	23	0	0.9130	108.62	NE	119.2	118.8	-11.14	-0.00	0.98820	1.00000
PP_5064	betA	choline dehydrogenase	28	0	0	28	0	0.8571	177.25	NE	260.6	263.8	130.30	0.02	0.95770	1.00000
PP_5065	PP_5065	conserved protein of unknown function	39	0	0	39	0	1.0000	125.56	NE	215.8	216.0	18.24	0.00	0.99640	1.00000
PP_5066	cvrA	K(+)/H(+) antiporter NhaP2	27	0	0	27	0	0.8519	94.91	NE	136.0	127.5	-252.77	-0.09	0.86100	1.00000
PP_5067	kefA	mechanosensitive channel protein%2C intermediate (smaller%2C MscS-like) conductance%2C K+ efflux	46	0	0	46	0	0.9130	125.33	NE	189.6	195.2	413.85	0.04	0.87150	1.00000
PP_5068	PP_5068	conserved protein of unknown function%2C UPF0061 family	27	0	0	27	0	0.9259	148.68	NE	224.8	211.9	-540.77	-0.09	0.71400	1.00000
PP_5069	trxC	Thioredoxin 2	7	0	0	7	0	1.0000	89.00	NE	146.6	153.0	51.00	0.06	0.89090	1.00000
PP_5070	PP_5070	ParA family protein	12	0	0	12	0	0.9167	51.36	NE	79.4	79.4	1.19	0.00	0.99750	1.00000
PP_5071	ynfL	putative DNA-binding transcriptional regulator	8	0	0	8	0	1.0000	146.62	NE	211.4	205.5	-70.24	-0.04	0.94700	1.00000
PP_5072	ynfM	efflux transporter	21	0	0	21	0	0.9524	147.60	NE	248.3	261.3	470.91	0.07	0.82830	1.00000
PP_5073	PP_5073	conserved exported protein of unknown function	9	0	0	9	0	0.8889	60.88	NE	90.2	105.5	122.71	0.23	0.59740	1.00000
PP_5074	hemE	Uroporphyrinogen decarboxylase	17	17	0	0	0	0.0000	0.00	ES	0.1	0.1	0.02	0.04	0.69530	1.00000
PP_5075	gltD	glutamate synthase (NADPH) beta subunit	20	0	0	20	0	1.0000	138.70	NE	247.3	258.3	352.74	0.06	0.89570	1.00000
PP_5076	gltB	L-glutamate synthase(NADPH) alpha subunit	76	0	0	76	0	0.9474	149.44	NE	216.0	219.7	440.42	0.02	0.91050	1.00000
PP_5077	PP_5077	conserved protein of unknown function	22	0	0	22	0	0.9545	144.38	NE	246.6	255.2	222.80	0.05	0.89580	1.00000
PP_5078	aroB	3-dehydroquinate synthase	24	24	0	0	0	0.0000	0.00	ES	0.1	0.1	0.01	0.06	1.00000	1.00000
PP_5079	aroK	Shikimate kinase	6	6	0	0	0	0.0000	0.00	ES	0.0	0.0	0.00	0.00	1.00000	1.00000
PP_5080	pilQ	type 4 pili biogenesis protein	22	0	0	22	0	1.0000	88.95	NE	101.7	106.9	173.81	0.07	0.78760	1.00000
PP_5081	PP_5081	Type IV pili biogenesis protein	17	0	0	17	0	0.9412	136.31	NE	211.9	216.5	139.91	0.03	0.96110	1.00000
PP_5082	pilN	Type IV pili biogenesis protein PilN	7	0	0	7	0	1.0000	202.71	NE	313.1	321.2	113.27	0.04	0.94510	1.00000
PP_5083	PP_5083	putative Type IV pili biogenesis protein PilM	10	0	0	10	0	1.0000	93.50	NE	127.0	131.1	64.70	0.05	0.90040	1.00000
PP_5084	mrcA	penicillin-insensitive transglycosylase/penicillin-sensitive transpeptidase	41	0	0	41	0	0.9756	223.90	NE	314.6	269.7	-3148.32	-0.22	0.37120	1.00000
PP_5085	maeB	malic enzyme B	21	0	0	21	0	0.9048	90.68	NE	178.9	154.0	-696.90	-0.22	0.54060	1.00000
PP_5086	PP_5086	putative nuclease (SNase domain protein)	19	0	0	19	0	0.9474	124.39	NE	196.3	219.7	796.38	0.16	0.70530	1.00000
PP_5087	rpmE	ribosomal protein L31	12	11	0	1	0	0.0833	1.00	ES	0.3	0.5	1.66	0.74	0.44310	1.00000
PP_5088	priA	primosome assembly protein	34	33	0	1	0	0.0294	155.00	ES	0.1	0.1	0.01	0.06	1.00000	1.00000
PP_5089	argS	arginyl-tRNA synthetase	20	20	0	0	0	0.0000	0.00	ES	0.2	0.0	-0.31	-0.21	1.00000	1.00000
PP_5090	PP_5090	putative cell division protein	11	7	0	4	0	0.2727	62.67	ES	62.6	55.9	-53.76	-0.16	0.70900	1.00000
PP_5091	PP_5091	conserved membrane protein of unknown function	12	0	0	12	0	0.9167	100.36	NE	182.8	187.3	80.82	0.04	0.92260	1.00000
PP_5092	PP_5092	putative exported NLP/P60 protein	17	0	0	17	0	0.9412	161.69	NE	221.8	217.2	-129.68	-0.03	0.94900	1.00000
PP_5093	pilT	twitching motility protein	8	0	0	8	0	0.8750	93.29	NE	93.8	88.2	-67.86	-0.09	0.85490	1.00000
PP_5094	PP_5094	putative enzyme with PLP binding domain	10	0	4	6	0	0.7000	42.43	NE	95.7	98.1	18.94	0.04	0.95270	1.00000
PP_5095	proI	pyrroline-5-carboxylate reductase	7	0	7	0	0	0.2857	3.50	GD	0.1	1.2	8.51	3.36	0.00070	0.30854
PP_5096	PP_5096	putative factor involved in shape determination	10	0	10	0	0	0.2000	4.00	GD	2.3	2.2	-0.56	-0.03	0.96770	1.00000
PP_5097	metX	homoserine O-acetyltransferase	23	0	0	23	0	1.0000	231.70	NE	384.5	386.0	46.08	0.01	0.99020	1.00000
PP_5098	metW	methionine biosynthesis protein MetW	15	0	0	15	0	0.8667	129.23	NE	209.5	225.7	357.38	0.11	0.82310	1.00000
PP_5099	PP_5099	conserved protein of unknown function	8	0	0	8	0	1.0000	216.75	NE	419.9	381.5	-460.78	-0.14	0.81610	1.00000
PP_5100	rdgB	dITP/XTP pyrophosphatase	6	0	0	6	0	1.0000	53.50	NE	77.7	73.0	-46.81	-0.09	0.83600	1.00000
PP_5101	yggW	coproporphyrinogen/heterocyclic compound oxidase (aerobic)	25	0	0	25	0	0.9600	124.46	NE	192.5	186.4	-206.44	-0.05	0.88850	1.00000
PP_5102	PP_5102	conserved hypothetical protein	7	0	0	7	0	0.8571	203.33	NE	333.5	330.3	-31.57	-0.01	0.97010	1.00000
PP_5103	trmB	tRNA (guanine-N(7)-)-methyltransferase	11	0	0	11	0	0.8182	284.22	NE	429.9	372.5	-1032.70	-0.21	0.69470	1.00000
PP_5104	thiG	thiazole synthase	15	0	0	15	0	0.8667	269.08	NE	450.7	393.2	-1034.17	-0.20	0.71970	1.00000
PP_5105	PP_5105	Sulfur carrier protein ThiS	6	0	0	6	0	0.8333	86.40	NE	105.8	90.1	-156.88	-0.23	0.76620	1.00000
PP_5106	ygdD	conserved inner membrane protein	5	0	0	5	0	1.0000	136.80	NE	211.4	204.4	-69.68	-0.05	0.93400	1.00000
PP_5107	mtgA	Monofunctional biosynthetic peptidoglycan transglycosylase	7	0	0	7	0	1.0000	172.29	NE	323.0	303.6	-193.60	-0.09	0.85250	1.00000
PP_5108	rpoH	RNA polymerase factor sigma-32	19	19	0	0	0	0.0000	0.00	ES	0.2	0.0	-0.30	-0.20	1.00000	1.00000
PP_5109	ftsX	membrane component of the ABC transporter FtsEX involved in cellular division	16	0	16	0	0	0.3125	15.20	GD	9.3	8.4	-18.91	-0.14	0.88220	1.00000
PP_5110	ftsE	cytokinetic ring ABC transporter-like subunit - ATP-binding subunit	5	1	4	0	0	0.4000	15.50	GD	23.5	20.9	-10.59	-0.17	0.75540	1.00000
PP_5111	ftsY	Signal Recognition Particle protein translocation receptor GTPase	10	10	0	0	0	0.0000	0.00	ES	0.2	0.0	-0.61	-0.20	0.43680	1.00000
PP_5112	PP_5112	putative processin peptidase	23	0	0	23	0	0.9565	122.91	NE	173.1	187.1	532.17	0.11	0.71620	1.00000
PP_5113	PP_5113	predicted Zn-dependent peptidases	22	0	0	22	0	0.8636	69.05	NE	114.6	116.0	49.66	0.02	0.95950	1.00000
PP_5114	PP_5114	putative adenine methyltransferase	7	0	0	7	0	1.0000	31.86	NE	46.5	41.8	-47.17	-0.15	0.81090	1.00000
PP_5115	PP_5115	putative Zinc protease	31	0	0	31	0	1.0000	158.10	NE	258.4	285.0	1327.09	0.14	0.65010	1.00000
PP_5116	PP_5116	conserved protein of unknown function	28	0	0	28	0	1.0000	207.46	NE	302.9	312.5	423.29	0.05	0.88990	1.00000
PP_5117	yheT	putative hydrolase	19	0	0	19	0	0.9474	202.17	NE	357.9	379.6	563.49	0.08	0.77080	1.00000
PP_5118	sseA	putative 3-mercaptopyruvate sulfurtransferase	14	0	0	14	0	0.8571	160.83	NE	222.2	215.2	-153.25	-0.05	0.89320	1.00000
PP_5119	PP_5119	Transcriptional regulator%2C TetR family	13	0	0	13	0	0.9231	140.08	NE	224.4	218.6	-104.81	-0.04	0.89600	1.00000
PP_5120	calB	coniferyl aldehyde dehydrogenase	26	0	0	26	0	0.9615	113.44	NE	193.7	194.1	20.18	0.00	0.98850	1.00000
PP_5121	PP_5121	conserved exported protein of unknown function	6	0	0	6	0	0.8333	82.40	NE	127.5	117.0	-105.27	-0.12	0.74350	1.00000
PP_5122	PP_5122	Oxidoreductase%2C GMC family	28	0	0	28	0	1.0000	148.25	NE	209.1	177.2	-1654.43	-0.24	0.40040	1.00000
PP_5123	coaD	Phosphopantetheine adenylyltransferase	7	7	0	0	0	0.0000	0.00	ES	0.0	0.0	0.00	0.00	1.00000	1.00000
PP_5124	yfhL	putative 4Fe-4S cluster-containing protein	6	5	0	1	0	0.1667	117.00	ES	90.0	29.9	-240.17	-1.59	0.42490	1.00000
PP_5125	mutM	Formamidopyrimidine-DNA glycosylase	16	0	0	16	0	0.9375	112.60	NE	171.0	170.0	-21.73	-0.01	0.98630	1.00000
PP_5126	PP_5126	conserved protein of unknown function containing an HDOD domain	20	0	0	20	0	0.9000	201.39	NE	254.3	226.5	-888.95	-0.17	0.65190	1.00000
PP_5127	rlmI	ribosomal RNA large subunit methyltransferase I	17	0	0	17	0	0.9412	122.00	NE	183.8	175.9	-189.97	-0.06	0.86150	1.00000
PP_5128	ilvD	Dihydroxy-acid dehydratase	23	0	0	23	0	0.9565	152.73	NE	248.1	248.1	1.36	0.00	0.99950	1.00000
PP_5129	PP_5129	conserved protein of unknown function	35	0	0	35	0	1.0000	90.54	NE	144.8	150.2	294.10	0.05	0.88220	1.00000
PP_5130	pchP	phosphoethanolamine/phosphocholine phosphatase	29	0	0	29	0	0.9655	247.79	NE	400.9	429.7	1496.68	0.10	0.65540	1.00000
PP_5131	tcyP	sodium-cystine symporter	15	0	0	15	0	0.9333	135.57	NE	187.7	162.0	-615.80	-0.21	0.61700	1.00000
PP_5132	folA	dihydrofolate reductase	8	8	0	0	0	0.0000	0.00	ES	0.0	0.0	0.00	0.00	1.00000	1.00000
PP_5133	PP_5133	conserved membrane protein of unknown function	12	0	0	12	0	1.0000	115.08	NE	187.2	160.2	-539.28	-0.22	0.58870	1.00000
PP_5134	PP_5134	conserved protein of unknown function	16	0	0	16	0	0.9375	165.20	NE	273.3	279.8	155.80	0.03	0.91100	1.00000
PP_5135	PP_5135	ABC transporter%2C periplasmic binding protein	20	0	0	20	0	0.8500	107.12	NE	161.1	163.8	75.37	0.02	0.95160	1.00000
PP_5136	PP_5136	ABC transporter%2C permease protein	31	0	0	31	0	1.0000	163.55	NE	252.5	253.7	68.71	0.01	0.98000	1.00000
PP_5137	fbpC	ferric iron ABC transporter%2C ATP-binding protein	16	0	0	16	0	0.8125	83.62	NE	118.8	125.1	149.68	0.07	0.83700	1.00000
PP_5138	PP_5138	putative transcriptional regulator LysR family	13	0	0	13	0	1.0000	257.23	NE	250.7	253.7	53.83	0.02	0.98460	1.00000
PP_5139	cadA	cadmium translocating P-type ATPase	20	0	0	20	0	0.8500	66.35	NE	110.4	46.7	-1912.01	-1.24	0.00730	1.00000
PP_5140	PP_5140	Transcriptional regulator%2C MerR family	9	0	0	9	0	0.6667	117.50	NE	181.6	77.5	-1249.42	-1.23	0.01050	1.00000
PP_5141	thyA	Thymidylate synthase	17	17	0	0	0	0.0000	0.00	ES	0.0	0.1	0.31	1.04	0.44930	1.00000
PP_5142	lgt	Prolipoprotein diacylglyceryl transferase	17	16	0	1	0	0.0588	163.00	ES	0.0	0.2	0.31	0.21	1.00000	1.00000
PP_5143	PP_5143	conserved membrane protein of unknown function	6	0	0	6	0	0.5000	174.00	NE	201.7	190.9	-86.46	-0.08	0.87770	1.00000
PP_5144	PP_5144	conserved protein of unknown function	16	0	0	16	0	1.0000	92.19	NE	137.4	133.2	-108.74	-0.04	0.89910	1.00000
PP_5145	ptsP	phosphoenolpyruvate-dependent regulator (with NPR and NTR proteins)	37	0	0	37	0	0.8919	123.64	NE	198.8	127.8	-3836.05	-0.64	0.02610	1.00000
PP_5146	rppH	RNA pyrophosphohydrolase	12	0	0	12	0	1.0000	174.17	NE	277.8	245.2	-651.36	-0.18	0.70800	1.00000
PP_5147	PP_5147	Hydrolase%2C haloacid dehalogenase-like family	16	0	0	16	0	1.0000	169.62	NE	304.4	339.6	843.25	0.16	0.69790	1.00000
PP_5148	PP_5148	conserved membrane protein of unknown function	7	0	0	7	0	1.0000	128.86	NE	198.9	185.4	-188.44	-0.10	0.80550	1.00000
PP_5149	ilvA	threonine deaminase	30	0	0	30	0	0.8667	130.62	NE	208.7	208.4	-13.62	-0.00	0.99130	1.00000
PP_5150	rpiA	Ribose-5-phosphate isomerase A	9	8	0	1	0	0.1111	51.00	ES	0.0	0.0	0.00	0.00	1.00000	1.00000
PP_5151	PP_5151	conserved exported protein of unknown function	15	0	0	15	0	0.9333	242.36	NE	345.2	317.3	-614.51	-0.12	0.80610	1.00000
PP_5152	PP_5152	conserved exported protein of unknown function	14	0	0	14	0	0.9286	138.31	NE	187.9	192.7	105.12	0.04	0.95120	1.00000
PP_5153	ycgM	putative isomerase/hydrolase	13	0	0	13	0	0.8462	203.55	NE	224.8	221.5	-65.28	-0.02	0.95310	1.00000
PP_5154	PP_5154	putative Oxidoreductase%2C FAD-binding	29	0	0	29	0	0.9655	107.89	NE	169.9	197.2	1146.79	0.22	0.61620	1.00000
PP_5155	serA	D-3-phosphoglycerate dehydrogenase / alpha-ketoglutarate reductase	18	0	0	18	0	0.8333	54.47	NE	77.4	81.2	68.61	0.07	0.88470	1.00000
PP_5156	PP_5156	conserved exported protein of unknown function	6	0	0	6	0	0.8333	77.00	NE	102.4	103.1	5.57	0.01	0.98340	1.00000
PP_5157	PP_5157	conserved exported protein of unknown function	10	0	0	10	0	0.9000	143.67	NE	225.6	238.4	154.41	0.08	0.86410	1.00000
PP_5158	PP_5158	conserved protein of unknown function	7	0	0	7	0	0.8571	127.50	NE	282.3	255.5	-214.46	-0.14	0.80240	1.00000
PP_5159	PP_5159	conserved protein of unknown function	8	0	0	8	0	1.0000	59.50	NE	77.7	83.9	73.82	0.11	0.73950	1.00000
PP_5160	PP_5160	conserved exported protein of unknown function	10	0	0	10	0	1.0000	197.70	NE	251.7	241.1	-147.98	-0.06	0.90970	1.00000
PP_5161	PP_5161	putative lysophospholipase	11	0	0	11	0	1.0000	143.00	NE	207.7	214.0	100.72	0.04	0.85630	1.00000
PP_5162	PP_5162	conserved exported protein of unknown function	14	0	0	14	0	1.0000	95.64	NE	171.7	163.8	-158.44	-0.07	0.86610	1.00000
PP_5163	maa	maltose acetyltransferase	14	0	0	14	0	0.8571	95.17	NE	138.4	150.6	293.19	0.12	0.72330	1.00000
PP_5164	PP_5164	Penicillin amidase family protein	46	0	0	46	0	0.8261	90.95	NE	105.4	109.0	195.46	0.05	0.86180	1.00000
PP_5165	plpB	NLPA lipoprotein	16	0	0	16	0	0.8750	119.29	NE	193.9	202.8	212.44	0.06	0.86770	1.00000
PP_5166	PP_5166	Sigma-54 dependent transcriptional regulator	15	0	0	15	0	0.8000	83.17	NE	106.8	102.0	-135.66	-0.07	0.89410	1.00000
PP_5167	PP_5167	conserved hypothetical protein	7	0	0	7	0	0.8571	36.67	NE	69.4	74.4	29.61	0.10	0.89330	1.00000
PP_5168	cysA	sulfate/thiosulfate import ATP-binding protein	11	0	0	11	0	0.9091	47.30	NE	79.3	66.2	-210.15	-0.26	0.61030	1.00000
PP_5169	cysW	sulfate ABC transporter%2C inner membrane subunit CysW	17	0	0	17	0	1.0000	97.47	NE	151.3	160.7	264.66	0.09	0.82390	1.00000
PP_5170	cysU	sulfate ABC transporter%2C inner membrane subunit CysT	17	0	0	17	0	0.9412	129.19	NE	120.0	116.0	-80.20	-0.05	0.90930	1.00000
PP_5171	sbp	sulfate ABC transporter	17	0	0	17	0	0.8235	149.79	NE	245.3	264.6	461.50	0.11	0.72780	1.00000
PP_5172	PP_5172	hypothetical protein	2	0	0	2	0	1.0000	124.50	NE	192.1	212.9	83.04	0.15	0.65300	1.00000
PP_5173	PP_5173	RND efflux transporter	61	0	0	61	0	0.8525	139.65	NE	197.3	209.0	1003.00	0.08	0.73250	1.00000
PP_5174	PP_5174	Efflux membrane fusion protein%2C RND family	14	0	0	14	0	0.7857	96.18	NE	135.2	127.5	-152.27	-0.08	0.87650	1.00000
PP_5175	PP_5175	HlyD family secretion protein	17	0	0	17	0	1.0000	105.76	NE	146.3	154.3	209.35	0.08	0.82130	1.00000
PP_5176	PP_5176	conserved protein of unknown function	9	0	0	9	0	1.0000	36.33	NE	63.7	83.2	234.07	0.39	0.61430	1.00000
PP_5177	spuH	spermidine/putrescine ABC transporter - permease subunit	12	0	0	12	0	0.9167	54.18	NE	71.4	119.0	1047.51	0.74	0.15720	1.00000
PP_5178	spuG	spermidine/putrescine ABC transporter - inner membrane subunit	18	0	0	18	0	0.8889	54.88	NE	89.7	159.5	2093.73	0.83	0.02030	1.00000
PP_5179	spuF	spermidine/putrescine ABC transporter - ATP binding subunit	21	0	0	21	0	0.9524	72.35	NE	67.6	118.1	1313.40	0.80	0.16440	1.00000
PP_5180	spuE	spermidine/putrescine ABC transporter - periplasmic subunit	25	0	0	25	0	0.9200	59.04	NE	77.5	129.0	2060.05	0.74	0.03920	1.00000
PP_5181	spuD	spermidine/putrescine ABC transporter - periplasmic subunit	24	0	0	24	0	0.9583	93.78	NE	148.9	234.5	3083.35	0.66	0.22550	1.00000
PP_5182	spuC	polyamine:pyruvate transaminase	21	0	0	21	0	0.8095	109.29	NE	157.2	167.8	339.73	0.09	0.78670	1.00000
PP_5183	spuB	glutamylpolyamine synthetase	21	0	0	21	0	0.9524	263.25	NE	370.8	346.0	-742.85	-0.10	0.84740	1.00000
PP_5184	spuI	glutamylpolyamine synthetase	31	0	0	31	0	0.9032	199.46	NE	190.2	126.1	-2181.12	-0.59	0.22940	1.00000
PP_5185	argA	acetylglutamate kinase-like protein (regulatory domain)/amino acid N-acetyltransferase	24	0	0	24	0	1.0000	113.17	NE	127.8	113.9	-445.65	-0.17	0.70500	1.00000
PP_5186	argE	acetylornithine deacetylase	18	0	0	18	0	0.9444	93.06	NE	147.2	149.3	44.54	0.02	0.95280	1.00000
PP_5187	ygiF	putative thiamine triphosphatase	13	0	0	13	0	0.9231	92.42	NE	180.8	181.4	9.42	0.00	0.98960	1.00000
PP_5188	PP_5188	putative transcriptional regulator (AsnC/Lrp family)	7	0	0	7	0	1.0000	105.57	NE	340.7	321.3	-116.41	-0.08	0.72780	1.00000
PP_5189	PP_5189	conserved protein of unknown function	6	0	0	6	0	0.6667	28.25	NE	44.1	42.9	-9.20	-0.04	0.91660	1.00000
PP_5190	PP_5190	Type II secretion system protein	21	0	0	21	0	0.9524	71.90	NE	115.6	114.0	-57.45	-0.02	0.95750	1.00000
PP_5191	PP_5191	conserved exported protein of unknown function	8	0	0	8	0	0.8750	58.00	NE	90.6	96.3	56.62	0.09	0.87980	1.00000
PP_5192	gcvP	glycine dehydrogenase	49	0	0	49	0	0.8980	107.61	NE	160.1	160.7	44.34	0.01	0.98210	1.00000
PP_5193	gcvH	glycine cleavage system H protein 2	7	0	0	7	0	1.0000	288.00	NE	611.0	489.0	-1219.89	-0.32	0.69300	1.00000
PP_5194	gcvT	aminomethyltransferase	20	0	0	20	0	0.8500	67.88	NE	107.3	116.6	239.91	0.12	0.81250	1.00000
PP_5195	PP_5195	putative Iron ABC transporter%2C permease protein	34	0	0	34	0	0.9118	162.61	NE	254.0	257.8	215.06	0.02	0.94350	1.00000
PP_5196	fbpA	putative iron(III)|iron ABC transporter%2C periplasmic iron-binding protein	14	0	0	0	14	0.9286	305.00	GA	530.5	464.9	-1310.80	-0.19	0.61480	1.00000
PP_5197	visC	putative oxidoreductase involved in anerobic synthesis of ubiquinone%2C FAD/NAD(P)-binding domain	10	9	0	1	0	0.1000	161.00	ES	0.0	0.0	0.00	0.00	1.00000	1.00000
PP_5198	PP_5198	conserved protein of unknown function	15	0	0	15	0	0.9333	140.71	NE	230.1	258.4	564.41	0.17	0.75310	1.00000
PP_5199	ubiH	2-octaprenyl-6-methoxyphenyl hydroxylase	17	17	0	0	0	0.0000	0.00	ES	0.1	0.1	0.30	0.62	0.59390	1.00000
PP_5200	pepP	proline aminopeptidase P II	27	2	0	25	0	0.9259	216.20	NE	329.5	316.8	-556.85	-0.06	0.88300	1.00000
PP_5201	PP_5201	conserved protein of unknown function%2C UPF0149 family	6	0	0	6	0	1.0000	251.00	NE	558.4	461.9	-579.20	-0.27	0.59760	1.00000
PP_5202	PP_5202	putative cell division protein	6	0	0	6	0	1.0000	66.00	NE	110.1	135.6	204.14	0.30	0.69460	1.00000
PP_5203	fau	5-formyltetrahydrofolate cyclo-ligase	12	0	0	12	0	1.0000	153.67	NE	211.0	207.5	-61.96	-0.02	0.97050	1.00000
PP_5204	PP_5204	conserved protein of unknown function	9	0	0	9	0	0.8889	14.50	NE	18.8	22.1	46.48	0.24	0.75360	1.00000
PP_5205	PP_5205	conserved protein of unknown function	9	0	0	9	0	0.8889	158.75	NE	231.0	249.9	302.10	0.11	0.86290	1.00000
PP_5206	yhiI	putative translation-related protein	13	0	0	13	0	1.0000	172.00	NE	224.6	231.0	102.67	0.04	0.92890	1.00000
PP_5207	rbbA	ribosome-associated ATPase	37	0	0	37	0	0.8919	100.06	NE	166.1	160.4	-280.31	-0.05	0.85500	1.00000
PP_5208	yhhJ	putative translation related protein	18	0	0	18	0	0.9444	260.41	NE	212.6	227.9	398.64	0.10	0.76970	1.00000
PP_5209	PP_5209	conserved exported protein of unknown function	7	0	0	7	0	1.0000	335.43	NE	591.1	540.8	-602.74	-0.13	0.79620	1.00000
PP_5210	PP_5210	Alcohol dehydrogenase%2C zinc-containing	13	0	0	13	0	0.9231	125.67	NE	251.0	233.3	-283.36	-0.11	0.84580	1.00000
PP_5211	PP_5211	ChaC-related protein	15	0	0	15	0	0.8667	126.38	NE	195.1	217.1	571.93	0.15	0.68480	1.00000
PP_5212	PP_5212	Oxidoreductase%2C iron-sulfur-binding	14	0	0	2	12	1.0000	307.57	GA	405.1	566.6	2584.82	0.48	0.20800	1.00000
PP_5213	ubiD	3-octaprenyl-4-hydroxybenzoate carboxy-lyase	28	28	0	0	0	0.0000	0.00	ES	0.1	0.1	0.02	0.06	1.00000	1.00000
PP_5214	rho	transcription termination factor Rho	18	18	0	0	0	0.0000	0.00	ES	0.0	0.1	0.85	0.19	0.17620	1.00000
PP_5215	trxA	thioredoxin I	5	5	0	0	0	0.0000	0.00	ES	0.0	0.0	0.00	0.00	1.00000	1.00000
PP_5216	ppx	exopolyphosphatase	24	0	0	24	0	0.9167	18.86	NE	14.9	11.7	-122.31	-0.35	0.49600	1.00000
PP_5217	ppk	Polyphosphate kinase	36	0	0	36	0	0.8889	33.53	NE	49.7	64.5	858.48	0.38	0.24420	1.00000
PP_5218	PP_5218	DedA family protein	19	0	0	19	0	0.9474	103.50	NE	182.4	166.4	-448.72	-0.13	0.72380	1.00000
PP_5219	PP_5219	conserved membrane protein of unknown function	32	0	0	32	0	0.9375	189.90	NE	310.1	309.1	-51.55	-0.00	0.98930	1.00000
PP_5220	elbB	putative hydrolase	13	0	0	13	0	0.9231	287.50	NE	401.0	383.3	-282.60	-0.06	0.91600	1.00000
PP_5221	PP_5221	conserved protein of unknown function%2C UPF0178 family	4	0	0	4	0	1.0000	223.50	NE	308.8	291.9	-101.16	-0.08	0.90190	1.00000
PP_5222	cyaA	adenylate cyclase	60	0	0	60	0	0.9833	163.76	NE	228.9	230.4	131.43	0.01	0.96670	1.00000
PP_5223	rnk	regulator of nucleotide diphosphokinase	5	0	0	5	0	1.0000	188.80	NE	312.8	322.6	78.36	0.04	0.88850	1.00000
PP_5224	PP_5224	conserved protein of unknown function	3	0	0	3	0	1.0000	152.67	NE	291.2	305.5	57.42	0.07	0.77670	1.00000
PP_5225	cyaY	frataxin	2	0	0	2	0	1.0000	73.50	NE	113.3	95.8	-69.99	-0.24	0.10740	1.00000
PP_5226	PP_5226	Lipoprotein%2C Lppl family	3	0	0	3	0	0.6667	33.00	NE	0.4	1.0	2.33	1.27	0.36520	1.00000
PP_5227	lysA	diaminopimelate decarboxylase	28	0	0	28	0	0.9286	99.73	NE	128.8	140.0	356.93	0.12	0.75000	1.00000
PP_5228	dapF	diaminopimelate epimerase	11	0	0	11	0	0.7273	44.50	NE	57.7	48.7	-72.23	-0.25	0.83390	1.00000
PP_5229	PP_5229	conserved protein of unknown function	10	0	0	10	0	1.0000	23.00	NE	42.5	55.3	179.24	0.38	0.47040	1.00000
PP_5230	xerC	Tyrosine recombinase XerC	17	0	0	17	0	0.7647	12.85	NE	13.8	20.3	182.28	0.56	0.21180	1.00000
PP_5231	had	putative (S)-2-haloacid dehalogenase	5	0	0	5	0	0.8000	168.00	NE	259.4	285.0	204.68	0.14	0.67720	1.00000
PP_5232	PP_5232	conserved protein of unknown function	4	0	0	4	0	1.0000	32.25	NE	12.4	25.3	51.87	1.04	0.22400	1.00000
PP_5233	amtB	ammonium transporter AmtB	29	0	0	29	0	0.8276	127.38	NE	179.0	179.6	22.15	0.00	0.98510	1.00000
PP_5234	glnK	activator of NRII(GlnL/NtrB) phosphatase	6	0	0	6	0	0.0000	0.00	NE	0.1	0.1	0.01	0.03	1.00000	1.00000
PP_5235	PP_5235	conserved protein of unknown function	2	0	0	2	0	1.0000	12.50	NE	19.8	24.2	17.63	0.29	0.11540	1.00000
PP_5236	PP_5236	conserved protein of unknown function	33	0	0	33	0	0.9697	139.69	NE	224.0	200.6	-1072.81	-0.16	0.64930	1.00000
PP_5237	PP_5237	conserved protein of unknown function	4	0	0	4	0	0.5000	8.00	NE	18.9	27.3	16.81	0.53	0.67310	1.00000
PP_5238	PP_5238	conserved protein of unknown function	19	0	0	19	0	0.8947	37.71	NE	60.0	67.7	200.90	0.17	0.66380	1.00000
PP_5239	yifB	putative ATP-dependent chelatase	21	0	0	21	0	0.7143	77.67	NE	106.2	103.2	-83.43	-0.04	0.93490	1.00000
PP_5240	PP_5240	Response regulator	3	0	0	3	0	0.6667	164.00	NE	253.8	246.9	-27.72	-0.04	0.72580	1.00000
PP_5241	PP_5241	DNA-binding response regulator%2C LuxR family	6	0	0	6	0	0.8333	101.40	NE	187.2	186.2	-7.34	-0.01	0.98930	1.00000
PP_5242	PP_5242	Sensor histidine kinase/GAF domain protein	63	0	0	63	0	0.9524	104.23	NE	163.5	161.3	-207.65	-0.02	0.92890	1.00000
PP_5243	ycaC	putative hydrolase	7	0	0	7	0	1.0000	78.29	NE	84.3	79.6	-18.98	-0.08	0.85130	1.00000
PP_5244	PP_5244	Transcriptional regulator%2C AraC family	5	0	0	5	0	1.0000	84.20	NE	130.0	130.0	0.61	0.00	0.99900	1.00000
PP_5245	PP_5245	Transcriptional regulator%2C AraC family	24	0	0	24	0	1.0000	71.12	NE	113.6	101.0	-502.68	-0.17	0.58010	1.00000
PP_5246	kefB	glutathione-regulated potassium/H+ antiporter	22	0	0	22	0	0.9545	66.90	NE	105.1	107.5	97.64	0.03	0.89460	1.00000
PP_5247	PP_5247	conserved protein of unknown function	4	0	0	4	0	1.0000	74.00	NE	113.7	117.9	33.21	0.05	0.84650	1.00000
PP_5248	ycaC	putative hydrolase	7	0	0	7	0	0.7143	72.00	NE	0.0	0.0	0.00	0.00	1.00000	1.00000
PP_5249	PP_5249	Transcriptional regulator%2C LysR family	11	0	0	11	0	1.0000	181.09	NE	221.6	226.0	78.04	0.03	0.92710	1.00000
PP_5250	opdB	proline-specific outer membrane porin D	25	0	0	25	0	0.9200	121.96	NE	187.8	184.6	-126.02	-0.02	0.92300	1.00000
PP_5251	PP_5251	putative Transporter	18	0	0	18	0	1.0000	106.72	NE	124.4	130.3	174.57	0.07	0.90790	1.00000
PP_5252	PP_5252	conserved exported protein of unknown function	27	0	0	27	0	1.0000	80.48	NE	138.0	134.7	-156.95	-0.03	0.89740	1.00000
PP_5253	PP_5253	Arylesterase	12	0	0	12	0	0.8333	141.00	NE	147.6	142.1	-66.32	-0.06	0.91920	1.00000
PP_5254	PP_5254	conserved protein of unknown function	5	0	0	5	0	0.6000	363.67	NE	421.1	398.0	-184.57	-0.08	0.91950	1.00000
PP_5255	ycaC	putative hydrolase	9	0	0	9	0	1.0000	90.22	NE	198.0	178.4	-156.81	-0.15	0.70980	1.00000
PP_5256	PP_5256	Cyclic nucleotide-binding protein	16	0	0	16	0	0.7500	62.17	NE	76.8	74.0	-84.62	-0.05	0.91290	1.00000
PP_5257	amaA	L-pipecolate oxidase	21	0	0	21	0	0.9524	124.15	NE	177.9	177.7	-7.12	-0.00	0.99730	1.00000
PP_5258	amaB	L-piperidine-6-carboxylate dehydrogenase	17	0	0	17	0	0.9412	131.06	NE	174.1	169.1	-119.70	-0.04	0.92950	1.00000
PP_5259	PP_5259	Transcriptional regulator%2C LysR family	19	0	0	19	0	1.0000	170.58	NE	284.3	286.9	84.31	0.01	0.96900	1.00000
PP_5260	ydcJ	metalloprotein%2C putative enzyme	21	0	0	21	0	0.9048	110.68	NE	161.4	140.9	-576.05	-0.20	0.69670	1.00000
PP_5261	PP_5261	Transcriptional regulator%2C LysR family	16	0	0	16	0	0.9375	96.87	NE	167.8	191.0	557.03	0.19	0.74310	1.00000
PP_5262	norM	Probable multidrug resistance protein NorM	21	0	0	21	0	0.9524	173.60	NE	277.5	333.4	2122.15	0.26	0.64250	1.00000
PP_5263	PP_5263	GGDEF domain protein	14	0	0	14	0	0.8571	102.33	NE	130.3	140.9	191.20	0.11	0.78190	1.00000
PP_5264	rep	helicase a single-stranded DNA dependent ATPase	32	32	0	0	0	0.0000	0.00	ES	0.1	0.0	-0.25	-0.94	1.00000	1.00000
PP_5265	xpt	Xanthine phosphoribosyltransferase	5	0	0	5	0	0.8000	133.50	NE	270.0	245.3	-148.08	-0.14	0.71030	1.00000
PP_5266	PP_5266	putative acetyl-CoA hydrolase family protein	33	0	0	33	0	0.9091	138.97	NE	173.8	170.2	-166.95	-0.03	0.92190	1.00000
PP_5267	PP_5267	putative cytochrome c5	5	0	0	5	0	1.0000	47.80	NE	85.4	77.5	-62.82	-0.14	0.64850	1.00000
PP_5268	puuR	DNA-binding transcriptional repressor PuuR-putrescine	9	0	0	9	0	0.8889	194.75	NE	267.4	299.1	570.25	0.16	0.72170	1.00000
PP_5269	dadX	alanine racemase%2C PLP-binding	20	19	0	1	0	0.0500	340.00	ES	0.2	0.0	-0.79	-0.26	0.43350	1.00000
PP_5270	dadA	D-amino-acid:quinone oxidoreductase (deaminating)	26	0	0	26	0	0.9615	135.60	NE	158.2	129.2	-986.29	-0.29	0.58600	1.00000
PP_5271	lrp	DNA-binding transcriptional dual regulator%2C leucine-binding	12	0	0	12	0	1.0000	104.00	NE	163.0	184.9	482.13	0.18	0.60140	1.00000
PP_5272	PP_5272	conserved protein of unknown function	4	0	0	4	0	1.0000	175.50	NE	315.7	300.3	-92.51	-0.07	0.86010	1.00000
PP_5273	PP_5273	putative Oxidoreductase	26	0	0	26	0	0.9231	130.92	NE	199.2	186.1	-577.03	-0.10	0.77120	1.00000
PP_5274	PP_5274	conserved protein of unknown function	7	0	0	7	0	1.0000	25.71	NE	35.6	40.5	29.26	0.19	0.79850	1.00000
PP_5275	yjiR	putative regulator	32	0	0	32	0	1.0000	135.38	NE	253.1	220.7	-1556.82	-0.20	0.54590	1.00000
PP_5276	PP_5276	Phospholipase D family protein	31	0	0	31	0	0.9032	215.36	NE	257.0	240.2	-771.22	-0.10	0.83210	1.00000
PP_5277	PP_5277	Major facilitator family transporter	22	0	0	22	0	1.0000	195.86	NE	286.7	305.9	654.97	0.09	0.85510	1.00000
PP_5278	kauB	4-guanidinobutyraldehyde dehydrogenase	18	0	0	18	0	0.8333	139.60	NE	143.3	118.5	-595.25	-0.27	0.57750	1.00000
PP_5279	PP_5279	conserved protein of unknown function	10	0	0	10	0	0.9000	213.33	NE	219.6	226.8	86.51	0.05	0.89980	1.00000
PP_5281	rpmG	50S ribosomal protein L33	4	1	0	3	0	0.7500	11.00	NE	11.7	14.2	10.23	0.29	0.24230	1.00000
PP_5282	rpmB	50S ribosomal protein L28	5	5	0	0	0	0.0000	0.00	ES	0.1	0.0	-0.26	-0.18	1.00000	1.00000
PP_5283	dppA	periplasmic dipeptide transport protein	26	0	0	26	0	0.7692	121.75	NE	189.2	185.8	-107.04	-0.03	0.91720	1.00000
PP_5284	PP_5284	UPF0758 protein PP_5284	10	0	0	10	0	1.0000	155.10	NE	262.1	263.7	29.88	0.01	0.97890	1.00000
PP_5285	dfp	coenzyme A biosynthesis bifunctional protein (fused 4'-phosphopantothenoylcysteine decarboxylase and phosphopantothenoylcysteine synthetase)	13	13	0	0	0	0.0000	0.00	ES	0.0	0.1	0.27	0.18	1.00000	1.00000
PP_5286	dut	deoxyuridine 5'-triphosphate nucleotidohydrolase	6	6	0	0	0	0.0000	0.00	ES	0.0	0.1	0.28	1.04	0.45950	1.00000
PP_5288	algC	Phosphomannomutase/phosphoglucomutase	20	0	0	20	0	0.9000	202.78	NE	237.6	215.0	-543.61	-0.14	0.78640	1.00000
PP_5289	argB	Acetylglutamate kinase	7	0	0	7	0	1.0000	219.57	NE	382.3	363.2	-114.87	-0.07	0.79600	1.00000
PP_5290	PP_5290	transposase	26	26	0	0	0	0.0000	0.00	ES	0.0	0.0	0.00	0.00	1.00000	1.00000
PP_5291	pyrE	Orotate phosphoribosyltransferase	16	16	0	0	0	0.0000	0.00	ES	0.1	0.1	0.01	0.06	1.00000	1.00000
PP_5292	PP_5292	Catabolite repression control protein	18	17	0	1	0	0.0556	227.00	ES	0.1	0.1	-0.25	-0.56	1.00000	1.00000
PP_5293	PP_5293	conserved protein of unknown function	7	0	0	7	0	0.8571	84.67	NE	146.8	126.6	-201.21	-0.21	0.74580	1.00000
PP_5294	rph	Ribonuclease PH	13	0	0	13	0	0.9231	144.58	NE	218.3	170.8	-948.85	-0.35	0.48050	1.00000
PP_5295	PP_5295	conserved protein of unknown function	10	0	9	1	0	0.2000	61.50	GD	9.0	9.5	2.17	0.08	0.82660	1.00000
PP_5296	gmk	deoxyguanylate kinase / guanylate kinase	7	0	7	0	0	0.0000	0.00	GD	0.0	0.1	0.27	0.18	1.00000	1.00000
PP_5297	PP_5297	putative Amino acid transporter	34	0	0	34	0	0.9118	118.81	NE	189.4	179.7	-463.84	-0.08	0.76810	1.00000
PP_5298	PP_5298	putative glutamine amidotransferase	13	0	0	13	0	0.9231	210.17	NE	393.8	332.2	-986.72	-0.25	0.70850	1.00000
PP_5299	puuA	glutamate-putrescine ligase	26	0	0	26	0	0.8462	197.23	NE	151.4	141.6	-254.85	-0.10	0.83690	1.00000
PP_5300	PP_5300	Transcriptional regulator%2C LysR family	16	0	0	16	0	0.8125	263.38	NE	401.0	366.9	-886.16	-0.13	0.80760	1.00000
PP_5301	rpoZ	DNA-directed RNA polymerase subunit omega	2	2	0	0	0	0.0000	0.00	ES	0.0	0.0	0.00	0.00	1.00000	1.00000
PP_5302	spoT	bifunctional (p)ppGpp synthase/hydrolase	32	26	0	6	0	0.1875	148.83	ES	0.8	0.2	-10.26	-2.07	0.11700	1.00000
PP_5303	ridA	aminoacrylate/iminopropionate hydrolase/deaminase	5	0	0	5	0	0.8000	266.75	NE	329.5	135.2	-1943.18	-1.29	0.12020	1.00000
PP_5304	PP_5304	putative Lipoprotein	8	0	0	8	0	0.8750	294.43	NE	500.7	582.2	978.50	0.22	0.56990	1.00000
PP_5305	PP_5305	Epimerase/dehydratase-related protein	22	0	0	22	0	0.9545	194.62	NE	309.5	292.4	-545.85	-0.08	0.83410	1.00000
PP_5306	exbB	Biopolymer transport protein ExbB	11	11	0	0	0	0.0000	0.00	ES	0.0	0.0	0.00	0.00	1.00000	1.00000
PP_5307	exbD	TonB-gated outer membrane transporter - gating inner membrane protein	6	6	0	0	0	0.0000	0.00	ES	0.1	0.1	0.28	1.06	0.42180	1.00000
PP_5308	tonB	Protein TonB	9	8	0	1	0	0.1111	2.00	ES	0.1	0.1	0.00	0.02	1.00000	1.00000
PP_5309	oxyR	oxidative and nitrosative stress transcriptional dual regulator	16	0	8	8	0	0.8750	10.43	NE	11.0	15.0	110.94	0.44	0.23710	1.00000
PP_5310	recG	junction-specific ATP-dependent DNA helicase	35	0	19	16	0	0.7429	16.15	GD	12.5	17.5	252.53	0.49	0.24850	1.00000
PP_5311	PP_5311	putative signal transduction protein	21	0	0	21	0	0.9524	150.85	NE	232.3	199.4	-1052.24	-0.22	0.64140	1.00000
PP_5312	PP_5312	conserved exported protein of unknown function	5	0	0	5	0	1.0000	62.40	NE	65.2	61.8	-26.61	-0.08	0.84810	1.00000
PP_5313	hupA	DNA-binding protein HU-alpha	5	0	0	5	0	0.8000	77.75	NE	44.8	42.5	-13.97	-0.08	0.75670	1.00000
PP_5314	alkT	Rubredoxin-NAD(+) reductase	23	0	0	23	0	0.8696	182.45	NE	293.8	272.6	-764.29	-0.11	0.68160	1.00000
PP_5315	rubA	Rubredoxin-1	3	0	0	3	0	1.0000	375.33	NE	787.4	737.4	-200.14	-0.09	0.79860	1.00000
PP_5317	ubiC	Probable chorismate pyruvate-lyase	5	1	0	4	0	0.6000	200.33	NE	309.0	247.6	-368.19	-0.32	0.57260	1.00000
PP_5318	ubiA	4-hydroxybenzoate octaprenyltransferase	18	16	0	2	0	0.1111	67.50	ES	0.1	0.2	0.30	0.48	0.44770	1.00000
PP_5319	PP_5319	conserved exported protein of unknown function	7	0	0	7	0	1.0000	363.00	NE	560.7	643.9	1163.78	0.20	0.58030	1.00000
PP_5320	phoB	two-component system DNA-binding transcriptional dual response regulator PhoB	14	0	0	14	0	0.8571	110.67	NE	183.0	190.0	111.99	0.05	0.90860	1.00000
PP_5321	phoR	two-component system sensory histidine kinase	22	0	0	22	0	0.9091	76.70	NE	94.0	111.3	519.16	0.24	0.70420	1.00000
PP_5322	PP_5322	putative metal ion transporter	23	0	0	23	0	0.8696	60.40	NE	92.5	131.1	1080.88	0.50	0.12950	1.00000
PP_5323	PP_5323	Peptidase%2C M23/M37 family	18	0	0	18	0	0.8889	96.69	NE	143.3	147.8	116.85	0.04	0.90690	1.00000
PP_5324	PP_5324	Response regulator	12	0	0	12	0	0.9167	122.09	NE	146.7	144.5	-31.33	-0.02	0.95500	1.00000
PP_5325	phoU	phosphate transport-associated protein	11	9	0	2	0	0.1818	81.50	ES	104.8	26.6	-312.56	-1.98	0.33700	1.00000
PP_5326	pstB	phosphate ABC transporter ATP-binding protein	15	0	0	15	0	0.8667	39.08	NE	59.9	19.9	-800.19	-1.59	0.01260	1.00000
PP_5327	PP_5327	putative phosphate ABC transporter%2C permease subunit	29	0	0	29	0	0.8621	159.64	NE	117.4	39.2	-3285.59	-1.58	0.00010	0.05730
PP_5328	PP_5328	putative phosphate transport system permease protein	41	0	0	41	0	0.8293	32.29	NE	33.6	8.7	-1493.99	-1.95	0.00000	0.00000
PP_5329	PP_5329	putative phosphate ABC transporter%2C periplasmic phosphate-binding protein	22	0	0	22	0	0.9091	254.30	NE	404.2	151.9	-8578.50	-1.41	0.00140	0.47188
PP_5330	PP_5330	Major facilitator family transporter	24	0	0	24	0	1.0000	196.38	NE	320.2	331.4	379.65	0.05	0.86780	1.00000
PP_5331	PP_5331	Long-chain acyl-CoA thioester hydrolase	7	0	0	7	0	0.7143	37.40	NE	51.5	45.3	-62.29	-0.19	0.75650	1.00000
PP_5332	PP_5332	conserved protein of unknown function	16	0	0	16	0	0.8125	220.00	NE	373.2	335.0	-840.43	-0.16	0.66940	1.00000
PP_5333	PP_5333	conserved exported protein of unknown function	11	0	0	11	0	0.8182	168.22	NE	279.3	299.0	275.37	0.10	0.86430	1.00000
PP_5334	PP_5334	conserved membrane protein of unknown function	8	0	0	8	0	0.8750	329.71	NE	537.3	464.4	-874.81	-0.21	0.58660	1.00000
PP_5335	purK	N5-carboxyaminoimidazole ribonucleotide synthase	14	0	13	1	0	0.4286	6.33	GD	1.4	1.2	-2.57	-0.21	0.69270	1.00000
PP_5336	purE	N5-carboxyaminoimidazole ribonucleotide mutase	6	0	6	0	0	0.0000	0.00	GD	0.2	0.2	0.06	0.04	0.80930	1.00000
PP_5337	PP_5337	LysR family transcriptional regulator	16	0	0	16	0	0.8750	11.29	NE	19.5	14.2	-107.76	-0.47	0.47520	1.00000
PP_5338	aspA	aspartate ammonia-lyase	29	28	0	1	0	0.0345	61.00	ES	0.0	0.1	0.52	0.18	0.43040	1.00000
PP_5339	oruR	transcriptional regulator%2C ornithine utilization	15	0	0	15	0	0.8000	93.58	NE	94.5	78.5	-352.31	-0.27	0.67550	1.00000
PP_5340	aphA	Acetylpolyamine aminohydrolase	20	0	0	20	0	1.0000	126.35	NE	199.2	202.5	110.37	0.02	0.94950	1.00000
PP_5341	potF	putrescine-binding periplasmic protein	27	0	0	27	0	0.9630	266.00	NE	411.1	408.1	-107.86	-0.01	0.97360	1.00000
PP_5342	PP_5342	Transcriptional regulator%2C GntR family	42	0	0	42	0	0.8333	141.49	NE	198.6	181.9	-1074.15	-0.13	0.73330	1.00000
PP_5343	PP_5343	putative Transcriptional regulator	17	0	0	17	0	0.8824	179.80	NE	279.6	230.0	-1190.96	-0.28	0.56840	1.00000
PP_5344	PP_5344	Acetyltransferase	11	0	0	11	0	1.0000	254.82	NE	459.8	498.1	612.85	0.12	0.81910	1.00000
PP_5345	PP_5345	Acetyltransferase%2C GNAT family	12	0	0	12	0	0.9167	78.64	NE	121.4	117.4	-88.85	-0.05	0.91600	1.00000
PP_5346	pycB	pyruvate carboxylase subunit B	28	0	0	28	0	0.9643	104.37	NE	157.2	152.1	-203.96	-0.05	0.89860	1.00000
PP_5347	pycA	pyruvate carboxylase subunit A	36	0	0	36	0	0.8056	107.72	NE	164.1	171.8	404.80	0.07	0.81850	1.00000
PP_5348	PP_5348	Transcriptional regulator%2C LysR family	21	0	0	21	0	0.8571	140.11	NE	273.4	253.7	-512.27	-0.11	0.70080	1.00000
PP_5350	PP_5350	Transcriptional regulator%2C RpiR family	13	0	0	13	0	0.8462	41.82	NE	69.2	57.2	-216.54	-0.28	0.45300	1.00000
PP_5351	zwf	glucose-6-phosphate 1-dehydrogenase	25	0	0	25	0	0.9200	139.70	NE	208.6	196.2	-499.59	-0.09	0.73170	1.00000
PP_5352	uvrD	DNA-dependent ATPase I and helicase II%2C nucleotide Excision Repair Complex	40	0	24	16	0	0.9250	14.35	GD	17.8	23.7	387.42	0.41	0.29790	1.00000
PP_5353	PP_5353	conserved exported protein of unknown function	13	12	0	1	0	0.0769	139.00	ES	0.3	0.3	-0.46	-0.38	0.85230	1.00000
PP_5354	PP_5354	conserved protein of unknown function	11	0	0	11	0	0.8182	119.67	NE	184.8	210.1	455.28	0.19	0.58500	1.00000
PP_5355	PP_5355	putative Sodium/proton antiporter	30	0	0	30	0	0.9333	124.43	NE	167.4	168.3	46.39	0.01	0.97910	1.00000
PP_5356	vdlD	Protein VdlD	9	0	0	9	0	1.0000	213.11	NE	413.5	428.4	209.03	0.05	0.91880	1.00000
PP_5357	pdxY	Pyridoxamine kinase	14	0	0	14	0	0.9286	117.69	NE	218.1	225.8	138.65	0.05	0.93250	1.00000
PP_5358	PP_5358	conserved protein of unknown function	8	0	0	8	0	0.8750	107.29	NE	185.7	176.5	-110.64	-0.07	0.88690	1.00000
PP_5359	PP_5359	CobW/P47K family protein	16	0	0	16	0	0.6875	44.45	NE	34.6	32.3	-54.99	-0.10	0.85470	1.00000
PP_5360	PP_5360	conserved protein of unknown function	16	0	0	16	0	0.8750	134.14	NE	193.3	192.4	-28.05	-0.01	0.98630	1.00000
PP_5361	PP_5361	47 kDa protein	21	0	0	21	0	0.8571	58.72	NE	87.4	95.9	288.16	0.13	0.71470	1.00000
PP_5362	PP_5362	conserved exported protein of unknown function	12	0	0	12	0	0.9167	76.64	NE	121.6	130.3	173.27	0.10	0.84500	1.00000
PP_5363	PP_5363	conserved exported protein of unknown function	11	0	0	11	0	0.8182	80.11	NE	119.1	139.4	324.40	0.23	0.74190	1.00000
PP_5364	clsA	Cardiolipin synthase 1	36	0	0	36	0	0.9167	103.52	NE	191.1	182.9	-397.80	-0.06	0.89320	1.00000
PP_5365	PP_5365	putative fatty acid methyltransferase	32	0	0	32	0	0.9375	54.80	NE	88.6	94.1	229.82	0.09	0.73230	1.00000
PP_5366	lpd	dihydrolipoyl dehydrogenase	26	0	0	26	0	0.8077	135.48	NE	201.3	206.5	208.22	0.04	0.92480	1.00000
PP_5367	PP_5367	Transketolase domain protein	11	0	0	11	0	0.9091	66.50	NE	131.9	137.2	53.53	0.06	0.91350	1.00000
PP_5368	PP_5368	Major facilitator family transporter	33	0	0	33	0	0.9394	132.84	NE	218.0	229.6	536.03	0.08	0.82270	1.00000
PP_5370	PP_5370	Oxidoreductase-related protein	40	0	0	40	0	0.9250	108.49	NE	158.3	166.2	490.69	0.07	0.82920	1.00000
PP_5371	PP_5371	Rubredoxin/rubredoxin reductase	28	0	0	28	0	0.7500	140.00	NE	218.1	222.8	168.81	0.03	0.95380	1.00000
PP_5372	PP_5372	Aldehyde dehydrogenase	28	0	0	28	0	0.9643	129.48	NE	206.3	201.9	-185.25	-0.03	0.93200	1.00000
PP_5373	PP_5373	Rieske 2Fe-2S family protein	27	0	0	27	0	0.9630	142.85	NE	239.3	233.4	-249.07	-0.04	0.90300	1.00000
PP_5374	PP_5374	Choline/carnitine/betaine transporter family protein	48	0	0	48	0	0.9583	136.26	NE	208.4	221.7	1008.56	0.09	0.72680	1.00000
PP_5375	PP_5375	Transcriptional regulator%2C LysR family	24	0	0	24	0	1.0000	110.29	NE	171.5	176.6	236.55	0.04	0.86560	1.00000
PP_5376	PP_5376	conserved exported protein of unknown function	8	0	0	8	0	0.8750	177.57	NE	314.0	316.0	24.41	0.01	0.98720	1.00000
PP_5377	PP_5377	conserved hypothetical protein	10	0	0	10	0	1.0000	103.80	NE	161.2	178.8	247.23	0.15	0.77280	1.00000
PP_5378	PP_5378	putative metal-binding protein	27	0	0	27	0	1.0000	142.93	NE	218.3	237.3	757.62	0.12	0.80910	1.00000
PP_5379	copB	copper resistance protein B	22	0	0	22	0	0.9091	80.70	NE	113.1	129.7	562.20	0.20	0.64830	1.00000
PP_5380	copA	copper resistance protein A	49	0	0	49	0	0.9184	166.16	NE	267.3	275.0	524.61	0.04	0.88370	1.00000
PP_5381	PP_5381	hypothetical protein	7	0	0	7	0	1.0000	79.71	NE	148.8	147.4	-10.85	-0.01	0.94990	1.00000
PP_5382	PP_5382	putative exported protein	6	0	0	6	0	1.0000	147.33	NE	227.8	268.9	493.02	0.24	0.58580	1.00000
PP_5383	copR	transcriptional activator protein	18	0	0	18	0	0.8889	135.50	NE	120.3	124.3	95.13	0.05	0.90570	1.00000
PP_5384	copS	copper sensor protein	35	0	0	35	0	0.9429	101.55	NE	156.0	156.6	43.00	0.01	0.98130	1.00000
PP_5385	czcC	metal RND efflux outer membrane protein%2C CzcC family	22	0	0	22	0	0.8182	132.56	NE	122.7	130.5	202.52	0.09	0.76710	1.00000
PP_5386	cusB	Probable copper RND efflux membrane fusion protein%2C CzcB family	33	0	0	33	0	0.9091	128.93	NE	220.7	222.0	55.25	0.01	0.98010	1.00000
PP_5387	cusA	probable copper efflux transporter%2C CzcA family	65	0	0	65	0	0.9385	146.74	NE	244.3	236.8	-717.79	-0.04	0.90360	1.00000
PP_5388	cusF	probable exported copper efflux protein	7	0	0	7	0	1.0000	100.71	NE	232.8	281.7	293.91	0.28	0.73760	1.00000
PP_5389	PP_5389	conserved hypothetical protein	16	0	0	16	0	1.0000	228.00	NE	436.7	438.7	43.95	0.01	0.98410	1.00000
PP_5390	PP_5390	conserved hypothetical protein	8	0	0	8	0	0.8750	97.14	NE	170.3	144.4	-206.98	-0.24	0.73400	1.00000
PP_5391	PP_5391	conserved hypothetical protein	6	0	0	6	0	1.0000	104.17	NE	161.1	184.2	276.84	0.19	0.68490	1.00000
PP_5392	PP_5392	conserved hypothetical protein containing WD40/YVTN repeat domain	31	0	0	31	0	0.9677	122.77	NE	217.0	219.6	113.03	0.02	0.95390	1.00000
PP_5393	PP_5393	putative metal-binding chaperone	4	0	0	4	0	0.7500	58.33	NE	33.1	31.2	-7.44	-0.08	0.83990	1.00000
PP_5395	PP_5395	conserved protein of unknown function	26	0	0	26	0	0.9615	127.08	NE	176.2	185.9	368.02	0.08	0.83290	1.00000
PP_5396	PP_5396	transposase	27	27	0	0	0	0.0000	0.00	ES	0.0	0.0	0.00	0.00	1.00000	1.00000
PP_5397	PP_5397	transposase	3	3	0	0	0	0.0000	0.00	ES	0.0	0.0	0.00	0.00	1.00000	1.00000
PP_5398	PP_5398	transposase	7	7	0	0	0	0.0000	0.00	ES	0.0	0.0	0.00	0.00	1.00000	1.00000
PP_5399	PP_5399	conserved protein of unknown function	17	0	0	17	0	1.0000	134.47	NE	175.8	228.8	1484.84	0.38	0.33140	1.00000
PP_5400	PP_5400	conserved protein of unknown function	32	0	0	32	0	0.8125	23.35	NE	37.6	49.3	493.95	0.39	0.47940	1.00000
PP_5401	PP_5401	conserved protein of unknown function	22	0	0	22	0	0.9091	67.65	NE	76.0	84.2	244.86	0.15	0.65810	1.00000
PP_5402	PP_5402	deacetylase of acetyl-CoA synthetase%2C NAD-dependent	16	0	0	16	0	1.0000	201.94	NE	326.2	325.7	-13.81	-0.00	0.99520	1.00000
PP_5403	PP_5403	conserved protein of unknown function	7	0	0	7	0	1.0000	148.14	NE	258.8	262.6	45.45	0.02	0.96390	1.00000
PP_5404	PP_5404	Transposition protein%2C TnsC-related protein	54	0	0	54	0	0.9259	98.08	NE	153.9	175.2	1787.03	0.19	0.47050	1.00000
PP_5405	PP_5405	transposase	87	0	38	49	0	0.6437	59.21	NE	44.3	48.7	535.00	0.14	0.66880	1.00000
PP_5406	PP_5406	transposase	26	0	0	26	0	0.9615	159.28	NE	148.6	172.9	1068.57	0.22	0.34370	1.00000
PP_5407	PP_5407	Transposition protein%2C TnsD-related protein	75	0	75	0	0	0.5600	6.45	GD	8.7	10.0	114.03	0.21	0.57870	1.00000
PP_5408	PP_5408	conserved protein of unknown function	61	0	48	13	0	0.4754	25.83	GD	15.9	17.2	88.34	0.11	0.85550	1.00000
PP_5409	glmS	L-glutamine/D-fructose-6-phosphate aminotransferase	41	41	0	0	0	0.0000	0.00	ES	0.1	0.0	-0.23	-0.98	1.00000	1.00000
PP_5410	PP_5410	Transcriptional regulator%2C DeoR family	18	9	0	9	0	0.4444	92.38	ES	126.8	116.3	-188.94	-0.12	0.82030	1.00000
PP_5411	glmU	N-acetyl glucosamine-1-phosphate uridyltransferase/glucosamine-1-phosphate acetyl transferase	27	27	0	0	0	0.0000	0.00	ES	0.1	0.1	-0.21	-0.28	1.00000	1.00000
PP_5412	atpC	ATP synthase epsilon chain	8	8	0	0	0	0.0000	0.00	ES	0.1	0.1	-0.23	-0.94	1.00000	1.00000
PP_5413	atpD	ATP synthase subunit beta	47	47	0	0	0	0.0000	0.00	ES	0.1	0.0	-0.71	-1.30	0.36890	1.00000
PP_5414	atpG	ATP synthase gamma chain	21	21	0	0	0	0.0000	0.00	ES	0.1	0.1	0.02	0.06	0.71260	1.00000
PP_5415	atpA	ATP synthase subunit alpha	35	35	0	0	0	0.0000	0.00	ES	0.1	0.1	0.01	0.06	1.00000	1.00000
PP_5416	atpH	ATP synthase subunit delta	5	5	0	0	0	0.0000	0.00	ES	0.0	0.0	0.00	0.00	1.00000	1.00000
PP_5417	atpF	ATP synthase subunit b	7	7	0	0	0	0.0000	0.00	ES	0.0	0.1	0.25	0.17	1.00000	1.00000
PP_5418	atpE	ATP synthase subunit c	5	5	0	0	0	0.0000	0.00	ES	0.0	0.0	0.00	0.00	1.00000	1.00000
PP_5419	atpB	ATP synthase subunit a	13	13	0	0	0	0.0000	0.00	ES	0.0	0.1	0.24	0.16	1.00000	1.00000
PP_5420	atpI	ATP synthase protein I	10	10	0	0	0	0.0000	0.00	ES	0.0	0.1	0.24	0.16	1.00000	1.00000
PP_5421	PP_5421	conserved protein of unknown function	20	0	0	20	0	1.0000	85.05	NE	145.8	167.7	744.98	0.20	0.66970	1.00000
PP_5422	PP_5422	hypothetical protein	9	0	8	1	0	0.4444	7.25	GD	7.7	10.4	32.92	0.44	0.49240	1.00000
PP_5423	PP_5423	conserved membrane protein of unknown function	32	0	32	0	0	0.5000	6.62	GD	5.9	7.5	58.93	0.36	0.39110	1.00000
PP_5424	PP_5424	conserved protein of unknown function	11	0	0	11	0	1.0000	145.73	NE	196.3	208.8	225.53	0.09	0.83690	1.00000
PP_5425	PP_5425	conserved protein of unknown function	8	0	0	8	0	1.0000	49.00	NE	83.6	95.8	169.86	0.20	0.67080	1.00000
PP_5426	PP_5426	conserved protein of unknown function	11	0	0	11	0	1.0000	169.18	NE	283.6	282.2	-25.18	-0.01	0.98740	1.00000
PP_5427	PP_5427	conserved exported protein of unknown function	2	0	0	2	0	1.0000	98.00	NE	151.6	130.5	-84.57	-0.22	0.59670	1.00000
PP_5428	PP_5428	conserved exported protein of unknown function	2	0	0	2	0	1.0000	317.00	NE	489.6	431.5	-232.50	-0.18	0.54410	1.00000
PP_5429	PP_5429	protein of unknown function	6	0	0	6	0	1.0000	126.17	NE	195.2	215.0	237.44	0.14	0.83580	1.00000
PP_5430	PP_5430	protein of unknown function	8	0	0	8	0	1.0000	104.75	NE	151.1	171.2	241.54	0.18	0.83300	1.00000
PP_5431	PP_5431	conserved protein of unknown function	3	0	0	3	0	0.6667	233.00	NE	63.8	65.5	3.44	0.04	0.67940	1.00000
PP_5432	PP_5432	conserved protein of unknown function	3	0	0	3	0	1.0000	24.33	NE	49.2	44.6	-18.62	-0.14	0.74560	1.00000
PP_5433	PP_5433	putative NADH:ubiquinone oxidoreductase subunit 2	14	0	0	14	0	1.0000	137.00	NE	200.8	206.8	132.29	0.04	0.92180	1.00000
PP_5435	PP_5435	conserved protein of unknown function	11	1	0	10	0	0.8182	98.22	NE	198.9	207.0	96.63	0.06	0.91840	1.00000
PP_5437	PP_5437	protein of unknown function	7	0	0	7	0	0.8571	90.83	NE	182.2	149.4	-196.65	-0.29	0.26490	1.00000
PP_5438	PP_5438	conserved protein of unknown function	2	0	0	2	0	1.0000	119.50	NE	184.8	181.1	-15.04	-0.03	0.96410	1.00000
PP_5439	PP_5439	conserved protein of unknown function	8	0	0	8	0	1.0000	155.88	NE	267.3	242.0	-354.38	-0.14	0.73350	1.00000
PP_5440	PP_5440	conserved protein of unknown function	9	0	0	9	0	0.8889	157.25	NE	280.2	282.1	22.47	0.01	0.96810	1.00000
PP_5441	PP_5441	protein of unknown function	6	0	0	6	0	1.0000	145.33	NE	193.7	169.9	-238.39	-0.19	0.81980	1.00000
PP_5442	PP_5442	protein of unknown function	23	0	0	23	0	0.8696	81.70	NE	126.9	150.0	830.31	0.24	0.43810	1.00000
PP_5443	PP_5443	conserved protein of unknown function	0	0	0	0	0	0.0000	0.00	N/A	0.0	0.0	0.00	0.00	1.00000	1.00000
PP_5444	PP_5444	protein of unknown function	31	0	0	31	0	0.9355	58.00	NE	66.0	71.3	220.51	0.11	0.72920	1.00000
PP_5445	PP_5445	conserved protein of unknown function	8	0	0	8	0	0.8750	159.57	NE	218.5	235.3	234.49	0.11	0.84390	1.00000
PP_5446	PP_5446	protein of unknown function	4	0	0	4	0	1.0000	196.25	NE	360.7	408.0	283.90	0.18	0.80040	1.00000
PP_5447	PP_5447	conserved membrane protein of unknown function	9	0	0	9	0	1.0000	94.89	NE	118.4	113.4	-79.48	-0.06	0.83190	1.00000
PP_5448	PP_5448	conserved protein of unknown function	7	0	0	7	0	0.8571	78.17	NE	152.7	169.0	130.58	0.15	0.50290	1.00000
PP_5449	PP_5449	conserved exported protein of unknown function	37	0	30	7	0	0.4865	6.78	GD	5.9	7.4	70.02	0.33	0.65410	1.00000
PP_5450	PP_5450	exported protein of unknown function	24	0	0	24	0	0.9583	68.74	NE	114.2	127.0	460.81	0.15	0.58120	1.00000
PP_5451	PP_5451	protein of unknown function	11	0	0	11	0	1.0000	73.18	NE	121.2	133.1	166.40	0.13	0.79430	1.00000
PP_5452	PP_5452	protein of unknown function	6	0	0	6	0	1.0000	144.17	NE	200.0	252.4	419.71	0.34	0.62280	1.00000
PP_5453	PP_5453	conserved protein of unknown function	5	0	0	5	0	0.8000	85.75	NE	165.1	156.5	-51.73	-0.08	0.78130	1.00000
PP_5454	PP_5454	conserved membrane protein of unknown function	16	0	0	16	0	0.9375	84.40	NE	143.4	150.6	173.99	0.07	0.83110	1.00000
PP_5455	PP_5455	conserved exported protein of unknown function	16	0	0	16	0	0.7500	112.33	NE	135.1	138.7	63.80	0.04	0.95220	1.00000
PP_5456	PP_5456	conserved protein of unknown function	1	0	0	1	0	1.0000	167.00	NE	258.5	253.5	-9.98	-0.03	1.00000	1.00000
PP_5457	PP_5457	conserved protein of unknown function	6	0	0	6	0	1.0000	200.00	NE	592.6	549.3	-173.00	-0.11	0.60120	1.00000
PP_5458	PP_5458	conserved exported protein of unknown function	6	0	0	6	0	0.5000	25.33	NE	11.6	10.0	-6.10	-0.20	0.91010	1.00000
PP_5460	PP_5460	conserved membrane protein of unknown function	14	0	0	14	0	1.0000	119.36	NE	178.5	189.7	248.09	0.09	0.86910	1.00000
PP_5461	PP_5461	protein of unknown function	21	0	0	21	0	0.9524	50.60	NE	81.1	95.8	558.11	0.24	0.58140	1.00000
PP_5462	PP_5462	conserved protein of unknown function	11	0	0	11	0	0.8182	26.11	NE	43.3	37.9	-75.47	-0.19	0.79570	1.00000
PP_5463	PP_5463	conserved protein of unknown function	32	0	19	13	0	0.8125	18.88	GD	13.7	13.3	-15.30	-0.04	0.94070	1.00000
PP_5464	PP_5464	protein of unknown function	17	0	0	17	0	1.0000	41.76	NE	59.8	63.6	107.53	0.09	0.79540	1.00000
PP_5465	PP_5465	conserved protein of unknown function	10	0	6	4	0	0.8000	14.50	GD	20.0	21.8	33.01	0.13	0.78760	1.00000
PP_5467	PP_5467	conserved exported protein of unknown function	20	0	0	20	0	0.9000	69.50	NE	94.3	94.1	-5.76	-0.00	0.99500	1.00000
PP_5468	PP_5468	conserved protein of unknown function	5	0	0	5	0	1.0000	52.60	NE	19.3	22.6	6.53	0.23	1.00000	1.00000
PP_5469	PP_5469	putative SAM-dependent methyltransferase	11	0	0	11	0	1.0000	46.45	NE	32.0	27.7	-69.54	-0.21	0.61490	1.00000
PP_5470	PP_5470	conserved protein of unknown function	28	0	0	28	0	0.9643	96.56	NE	165.5	167.2	82.69	0.01	0.96950	1.00000
PP_5471	PP_5471	putative response regulator receiver protein	3	0	0	3	0	1.0000	134.33	NE	83.7	86.0	4.50	0.04	1.00000	1.00000
PP_5472	PP_5472	conserved exported protein of unknown function	5	0	0	5	0	1.0000	131.80	NE	234.8	195.5	-314.38	-0.26	0.56680	1.00000
PP_5473	PP_5473	putative transcriptional regulator%2C LuxR family	4	0	0	4	0	0.7500	39.00	NE	60.3	58.0	-13.89	-0.06	0.93160	1.00000
PP_5474	PP_5474	conserved protein of unknown function of phage origin	5	0	0	5	0	0.8000	39.00	NE	39.2	43.8	27.41	0.16	0.82380	1.00000
PP_5475	PP_5475	conserved protein of unknown function	7	0	0	7	0	1.0000	80.29	NE	46.0	47.7	6.72	0.05	0.89150	1.00000
PP_5476	PP_5476	conserved protein of unknown function	6	0	0	6	0	1.0000	138.67	NE	88.0	87.4	-3.69	-0.01	0.97900	1.00000
PP_5477	PP_5477	conserved protein of unknown function	11	0	0	11	0	0.9091	38.70	NE	65.2	71.5	112.71	0.13	0.82690	1.00000
PP_5478	PP_5478	conserved protein of unknown function	5	0	0	5	0	1.0000	116.80	NE	55.4	53.9	-11.77	-0.04	0.96380	1.00000
PP_5479	PP_5479	transcriptional regulator HTH%2C LysR family	12	0	0	12	0	1.0000	95.67	NE	64.6	57.3	-117.56	-0.17	0.67800	1.00000
PP_5480	PP_5480	conserved exported protein of unknown function	30	14	2	14	0	0.3333	47.40	ES	46.6	57.4	214.77	0.30	0.72350	1.00000
PP_5481	PP_5481	conserved protein of unknown function	10	0	0	1	9	1.0000	625.20	GA	792.5	854.3	741.60	0.11	0.81360	1.00000
PP_5482	PP_5482	protein of unknown function	55	31	21	3	0	0.2000	17.09	ES	18.0	26.0	159.27	0.53	0.61600	1.00000
PP_5483	PP_5483	conserved protein of unknown function	23	0	21	2	0	0.2174	33.20	GD	3.9	2.2	-10.73	-0.87	0.37200	1.00000
PP_5484	PP_5484	protein of unknown function	22	0	0	22	0	0.8636	132.37	NE	214.6	238.6	867.10	0.15	0.74180	1.00000
PP_5485	PP_5485	putative N-acetyltransferase%2C GNAT domain	12	0	0	12	0	0.8333	85.00	NE	132.4	126.4	-70.99	-0.07	0.88970	1.00000
PP_5486	PP_5486	conserved protein of unknown function	4	0	0	4	0	1.0000	22.00	NE	23.9	21.0	-17.19	-0.18	0.75950	1.00000
PP_5487	PP_5487	conserved protein of unknown function	24	0	24	0	0	0.1250	8.33	GD	18.3	64.6	185.05	1.82	0.43150	1.00000
PP_5488	PP_5488	conserved protein of unknown function	34	4	30	0	0	0.1765	12.33	GD	19.8	27.6	77.24	0.47	0.51320	1.00000
PP_5489	PP_5489	conserved protein of unknown function	24	11	12	1	0	0.1250	28.33	ES	32.7	45.6	103.27	0.48	0.65130	1.00000
PP_5490	PP_5490	site-specific DNA recombinase	17	0	11	6	0	0.7647	16.62	GD	31.2	38.1	137.90	0.29	0.68420	1.00000
PP_5491	PP_5491	conserved protein of unknown function with SEC-C motif domain	51	51	0	0	0	0.0392	3.50	ES	2.4	4.1	13.39	0.76	0.31230	1.00000
PP_5492	PP_5492	conserved protein of unknown function	22	14	0	8	0	0.1818	13.50	ES	16.2	21.0	38.71	0.38	0.71080	1.00000
PP_5493	PP_5493	protein of unknown function	19	0	19	0	0	0.1053	2.50	GD	4.4	0.0	-8.75	-2.43	0.32980	1.00000
PP_5494	PP_5494	protein of unknown function	30	0	23	7	0	0.4667	21.71	GD	40.5	47.0	142.87	0.21	0.80610	1.00000
PP_5495	PP_5495	protein of unknown function	27	26	0	1	0	0.0741	3.00	ES	1.0	2.5	8.90	1.33	0.21100	1.00000
PP_5496	PP_5496	conserved exported protein of unknown function	4	0	0	4	0	1.0000	23.75	NE	36.7	41.7	40.05	0.18	0.77590	1.00000
PP_5497	PP_5497	conserved protein of unknown function with rhs repeat-associated core domain	19	0	0	19	0	0.9474	105.50	NE	164.6	152.7	-262.35	-0.11	0.84540	1.00000
PP_5499	PP_5499	conserved protein of unknown function	2	0	0	2	0	0.5000	177.00	NE	273.1	336.2	126.25	0.30	0.33530	1.00000
PP_5500	PP_5500	protein of unknown function	3	0	0	3	0	1.0000	129.67	NE	200.6	180.4	-121.24	-0.15	0.67970	1.00000
PP_5501	PP_5501	conserved protein of unknown function	50	0	27	23	0	0.5200	18.38	GD	24.3	29.0	245.12	0.26	0.68080	1.00000
PP_5502	rmf	ribosome modulation factor	7	0	0	7	0	0.8571	175.50	NE	275.4	294.5	153.00	0.10	0.90490	1.00000
PP_5503	PP_5503	putative CheA signal transduction histidine kinase	13	0	0	13	0	0.6923	95.11	NE	163.9	153.6	-165.18	-0.09	0.84000	1.00000
PP_5504	PP_5504	conserved protein of unknown function	6	0	0	6	0	0.8333	52.40	NE	81.2	85.2	40.02	0.07	0.87310	1.00000
PP_5505	PP_5505	conserved transmembrane protein of unknown function	3	0	0	3	0	0.6667	29.50	NE	45.2	19.8	-101.30	-1.19	0.11610	1.00000
PP_5507	PP_5507	protein of unknown function	6	0	0	6	0	0.5000	120.67	NE	136.2	145.9	77.55	0.10	0.86270	1.00000
PP_5508	PP_5508	conserved protein of unknown function	5	0	0	5	0	1.0000	25.00	NE	38.6	42.3	36.93	0.13	0.86210	1.00000
PP_5509	PP_5509	conserved exported protein of unknown function	9	0	0	9	0	1.0000	127.89	NE	85.3	63.0	-312.30	-0.44	0.45800	1.00000
PP_5510	PP_5510	protein of unknown function	3	0	0	3	0	1.0000	27.00	NE	57.3	73.7	65.54	0.36	0.80160	1.00000
PP_5511	PP_5511	protein of unknown function	4	0	0	4	0	0.5000	28.00	NE	43.0	56.4	53.35	0.39	0.51570	1.00000
PP_5512	PP_5512	protein of unknown function	6	0	0	6	0	1.0000	65.67	NE	29.1	31.2	12.86	0.10	0.92040	1.00000
PP_5513	PP_5513	conserved protein of unknown function of phage origin	12	0	0	12	0	0.8333	93.90	NE	151.9	136.7	-273.26	-0.15	0.83800	1.00000
PP_5514	PP_5514	conserved protein of unknown function	4	0	0	4	0	1.0000	90.00	NE	175.6	139.2	-145.75	-0.34	0.93930	1.00000
PP_5515	PP_5515	protein of unknown function	9	0	0	0	9	0.8889	476.50	GA	735.9	711.5	-391.07	-0.05	0.94100	1.00000
PP_5516	PP_5516	protein of unknown function	10	0	0	0	10	1.0000	110.70	GA	188.4	181.7	-108.03	-0.05	0.89620	1.00000
PP_5517	PP_5517	conserved exported protein of unknown function	9	0	0	0	9	1.0000	310.44	GA	591.9	528.9	-882.95	-0.16	0.82290	1.00000
PP_5519	PP_5519	conserved protein of unknown function of phage origin	6	0	0	0	6	0.8333	89.40	GA	122.6	102.5	-160.67	-0.26	0.68800	1.00000
PP_5520	PP_5520	conserved protein of unknown function	6	0	0	6	0	0.6667	591.50	NE	731.0	585.9	-1451.24	-0.32	0.67980	1.00000
PP_5521	PP_5521	protein of unknown function	28	0	0	28	0	0.7857	164.05	NE	269.4	209.9	-2020.15	-0.36	0.53170	1.00000
PP_5522	PP_5522	protein of unknown function	11	0	0	0	11	0.8182	223.67	GA	382.5	371.3	-156.76	-0.04	0.94390	1.00000
PP_5523	PP_5523	conserved protein of unknown function	14	0	0	0	14	0.9286	270.31	GA	391.9	396.8	87.51	0.02	0.98030	1.00000
PP_5524	PP_5524	conserved protein of unknown function	1	0	0	0	1	1.0000	21.00	GA	0.0	0.0	0.00	0.00	1.00000	1.00000
PP_5525	PP_5525	conserved exported protein of unknown function	1	0	0	0	1	1.0000	1636.00	GA	2527.0	2412.5	-229.11	-0.07	0.66900	1.00000
PP_5526	PP_5526	conserved protein of unknown function	23	0	0	23	0	0.8696	234.50	NE	462.7	487.0	631.62	0.07	0.91550	1.00000
PP_5527	PP_5527	phage transcriptional regulator	13	0	0	13	0	0.8462	235.09	NE	438.7	393.8	-629.26	-0.16	0.80270	1.00000
PP_5528	PP_5528	conserved protein of unknown function	13	0	0	13	0	0.3846	22.40	NE	37.5	16.9	-164.73	-1.15	0.44640	1.00000
PP_5529	PP_5529	putative epimerase	10	0	0	0	10	0.9000	102.00	GA	172.1	184.3	196.03	0.10	0.90520	1.00000
PP_5530	PP_5530	protein of unknown function	4	0	0	0	4	0.7500	503.00	GA	1135.5	1012.8	-490.64	-0.16	0.50910	1.00000
PP_5531	PP_5531	conserved protein of unknown function	22	0	0	0	22	0.6818	198.87	GA	221.4	195.7	-719.74	-0.18	0.68960	1.00000
PP_5532	PP_5532	conserved protein of unknown function	5	0	0	0	5	0.8000	337.25	GA	416.6	451.7	351.31	0.12	0.94810	1.00000
PP_5533	PP_5533	conserved protein of unknown function	3	0	0	0	3	0.3333	1321.00	GA	0.0	0.0	0.00	0.00	1.00000	1.00000
PP_5534	PP_5534	protein of unknown function	6	0	0	0	6	0.8333	164.00	GA	234.4	171.6	-502.39	-0.45	0.62790	1.00000
PP_5535	PP_5535	conserved membrane protein of unknown function	11	0	0	1	10	0.7273	617.25	GA	1057.8	839.4	-3056.80	-0.33	0.68180	1.00000
PP_5536	PP_5536	conserved protein of unknown function with RHS repeat-associated core domain	49	6	0	41	2	0.5714	120.36	ES	138.6	171.2	1628.12	0.30	0.66210	1.00000
PP_5537	PP_5537	conserved membrane protein of unknown function	7	0	0	0	7	0.8571	458.83	GA	803.9	718.8	-850.90	-0.16	0.72130	1.00000
PP_5538	PP_5538	putative ABC transporter%2C substrate-binding protein	18	0	0	0	18	0.7778	170.93	GA	115.7	95.6	-321.13	-0.27	0.75240	1.00000
PP_5539	PP_5539	conserved exported protein of unknown function	28	0	0	28	0	0.7500	158.62	NE	247.1	181.4	-2495.74	-0.45	0.43470	1.00000
PP_5540	PP_5540	conserved protein of unknown function	1	0	0	0	1	0.0000	0.00	GA	0.0	0.0	0.00	0.00	1.00000	1.00000
PP_5541	PP_5541	conserved protein of unknown function	8	0	0	4	4	0.7500	348.17	GA	536.7	532.2	-45.48	-0.01	0.98180	1.00000
PP_5542	PP_5542	protein of unknown function	7	0	0	0	7	1.0000	251.00	GA	387.6	424.2	511.94	0.13	0.74880	1.00000
PP_5543	PP_5543	protein of unknown function	5	0	0	0	5	1.0000	439.60	GA	679.0	711.6	326.04	0.07	0.92800	1.00000
PP_5545	PP_5545	protein of unknown function	8	0	0	8	0	1.0000	158.88	NE	220.0	233.5	161.64	0.09	0.90780	1.00000
PP_5546	PP_5546	conserved protein of unknown function	10	0	0	2	8	0.7000	547.14	GA	652.4	570.2	-821.97	-0.19	0.72450	1.00000
PP_5547	PP_5547	protein of unknown function	11	0	0	0	11	0.7273	391.12	GA	624.1	618.2	-70.13	-0.01	0.98460	1.00000
PP_5548	PP_5548	protein of unknown function	4	0	0	4	0	0.2500	21.00	NE	16.0	23.2	29.00	0.54	0.61480	1.00000
PP_5549	PP_5549	conserved protein of unknown function	6	0	0	0	6	0.6667	460.00	GA	710.5	655.3	-441.43	-0.12	0.92390	1.00000
PP_5550	PP_5550	conserved protein of unknown function	22	21	0	0	1	0.0455	329.00	ES	507.9	344.3	-327.30	-0.56	0.33040	1.00000
PP_5551	PP_5551	conserved protein of unknown function	29	16	0	7	6	0.3103	268.56	ES	435.6	377.4	-814.76	-0.21	0.80080	1.00000
PP_5552	PP_5552	conserved protein of unknown function	6	0	0	0	6	1.0000	70.50	GA	89.2	55.4	-202.85	-0.69	0.38340	1.00000
PP_5553	PP_5553	conserved protein of unknown function	6	0	0	0	6	1.0000	703.67	GA	1295.6	1103.4	-1922.22	-0.23	0.78750	1.00000
PP_5554	PP_5554	protein of unknown function	10	0	0	0	10	1.0000	448.70	GA	621.9	534.0	-1054.94	-0.22	0.71440	1.00000
PP_5555	PP_5555	conserved protein of unknown function	11	0	0	0	11	1.0000	449.91	GA	706.3	629.9	-1527.82	-0.17	0.70880	1.00000
PP_5556	PP_5556	putative bacteriophage lysis protein	5	0	0	0	5	0.8000	787.25	GA	1609.9	1022.1	-3526.49	-0.66	0.18470	1.00000
PP_5557	PP_5557	protein of unknown function	13	0	13	0	0	0.2308	7.33	GD	14.5	31.8	69.03	1.13	0.19830	1.00000
PP_5558	PP_5558	putative transcriptional xre family of phage origin	7	0	0	7	0	0.8571	59.00	NE	50.3	53.0	21.49	0.08	0.89820	1.00000
PP_5559	PP_5559	conserved protein of unknown function	4	0	0	0	4	1.0000	94.75	GA	148.1	144.7	-20.57	-0.03	0.94660	1.00000
PP_5560	PP_5560	conserved exported protein of unknown function	3	0	0	0	3	0.3333	7.00	GA	5.5	7.9	9.73	0.53	1.00000	1.00000
PP_5561	PP_5561	conserved protein of unknown function	9	0	0	0	9	0.5556	273.40	GA	418.7	400.6	-181.91	-0.06	0.91320	1.00000
PP_5562	PP_5562	conserved protein of unknown function	12	0	0	0	12	0.9167	296.64	GA	547.5	444.9	-1846.52	-0.30	0.67250	1.00000
PP_5563	PP_5563	conserved membrane protein of unknown function	15	0	0	0	15	0.9333	273.50	GA	447.8	470.7	410.88	0.07	0.87920	1.00000
PP_5565	PP_5565	conserved protein of unknown function	13	0	0	13	0	0.6923	149.22	NE	126.2	131.9	102.87	0.06	0.92980	1.00000
PP_5566	PP_5566	protein of unknown function	6	0	0	6	0	0.8333	325.80	NE	419.6	399.3	-242.87	-0.07	0.90680	1.00000
PP_5567	PP_5567	protein of unknown function	2	0	0	2	0	1.0000	32.00	NE	95.0	82.7	-24.53	-0.20	1.00000	1.00000
PP_5568	PP_5568	conserved membrane protein of unknown function	32	13	0	19	0	0.1875	96.17	ES	94.6	53.4	-493.90	-0.82	0.47090	1.00000
PP_5569	PP_5569	protein of unknown function of phage origin	10	0	7	3	0	0.2000	43.50	GD	27.1	25.1	-19.90	-0.11	0.90780	1.00000
PP_5571	PP_5571	conserved protein of unknown function	16	12	4	0	0	0.0625	3.00	ES	2.6	2.4	-0.72	-0.11	1.00000	1.00000
PP_5572	PP_5572	protein of unknown function	16	13	0	3	0	0.0625	3.00	ES	5.3	34.5	58.29	2.70	0.67540	1.00000
PP_5573	PP_5573	protein of unknown function	3	0	0	3	0	0.6667	1739.50	NE	3367.7	3931.5	1127.54	0.22	0.33980	1.00000
PP_5574	PP_5574	conserved protein of unknown function	9	0	0	9	0	0.4444	184.25	NE	6.3	13.4	71.21	1.09	0.19970	1.00000
PP_5575	PP_5575	conserved protein of unknown function	4	0	0	0	4	1.0000	554.25	GA	143.7	118.6	-100.42	-0.28	0.68650	1.00000
PP_5576	PP_5576	conserved protein of unknown function	31	31	0	0	0	0.0000	0.00	ES	0.0	0.0	0.00	0.00	1.00000	1.00000
PP_5578	PP_5578	conserved protein of unknown function	31	0	28	3	0	0.1613	298.60	GD	417.8	455.0	371.32	0.12	0.66520	1.00000
PP_5579	PP_5579	conserved protein of unknown function	29	0	26	1	2	0.1724	108.40	GD	139.7	149.8	121.23	0.10	0.91360	1.00000
PP_5580	PP_5580	protein of unknown function	16	15	0	1	0	0.0625	140.00	ES	0.0	4.8	9.62	2.54	1.00000	1.00000
PP_5582	PP_5582	conserved protein of unknown function	31	0	29	2	0	0.1613	55.20	GD	71.2	69.4	-20.44	-0.03	0.94230	1.00000
PP_5583	PP_5583	conserved protein of unknown function	22	17	0	5	0	0.1364	41.00	ES	47.4	50.2	22.47	0.08	0.90810	1.00000
PP_5584	PP_5584	protein of unknown function	1	0	0	1	0	0.0000	0.00	NE	0.0	0.0	0.00	0.00	1.00000	1.00000
PP_5586	PP_5586	exported protein of unknown function	6	0	0	0	6	0.8333	443.00	GA	684.2	569.5	-1146.87	-0.26	0.66100	1.00000
PP_5587	PP_5587	conserved protein of unknown function	40	0	0	0	40	0.8750	218.80	GA	286.2	290.2	234.14	0.02	0.95620	1.00000
PP_5588	PP_5588	conserved protein of unknown function	5	0	0	0	5	1.0000	23.60	GA	39.2	39.8	5.15	0.02	0.96440	1.00000
PP_5589	PP_5589	protein of unknown function containing Rhs repeat-associated core domain	34	26	7	1	0	0.1176	23.25	ES	32.1	46.2	113.22	0.53	0.73790	1.00000
PP_5590	PP_5590	conserved exported protein of unknown function	23	0	0	23	0	0.9565	207.27	NE	374.3	330.1	-1503.67	-0.18	0.74250	1.00000
PP_5591	PP_5591	conserved protein of unknown function	12	0	0	0	12	1.0000	158.67	GA	234.7	201.1	-739.60	-0.22	0.77330	1.00000
PP_5592	PP_5592	conserved protein of unknown function	9	0	0	9	0	0.8889	87.75	NE	171.9	168.1	-45.69	-0.03	0.96520	1.00000
PP_5593	PP_5593	conserved protein of unknown function	3	0	0	3	0	0.3333	42.00	NE	0.0	0.0	0.00	0.00	1.00000	1.00000
PP_5594	PP_5594	conserved protein of unknown function	3	0	0	3	0	0.6667	77.00	NE	97.6	50.4	-188.42	-0.95	0.44880	1.00000
PP_5595	PP_5595	conserved exported protein of unknown function	12	0	0	12	0	0.9167	373.73	NE	699.2	740.8	747.95	0.08	0.87060	1.00000
PP_5596	PP_5596	conserved protein of unknown function	7	0	0	7	0	0.8571	528.33	NE	159.4	195.6	217.42	0.30	0.71270	1.00000
PP_5597	PP_5597	conserved protein of unknown function	3	0	0	3	0	0.6667	232.50	NE	711.4	846.3	269.77	0.25	0.33990	1.00000
PP_5598	PP_5598	conserved protein of unknown function	8	0	0	8	0	0.7500	26.17	NE	48.9	49.7	6.52	0.02	0.95740	1.00000
PP_5599	PP_5599	putative transcriptional regulator%2C LysR family	27	0	0	27	0	0.9630	161.85	NE	257.2	239.0	-799.83	-0.11	0.81200	1.00000
PP_5600	PP_5600	conserved protein of unknown function	3	0	0	0	3	0.6667	63.00	GA	97.2	92.5	-18.55	-0.07	0.83770	1.00000
PP_5602	peaA	quinohaemoprotein amine dehydrogenase%2C alpha subunit	28	0	0	28	0	0.8929	52.20	NE	83.5	75.3	-360.59	-0.15	0.73030	1.00000
PP_5603	PP_5603	putative FAD dependent oxidoreductase	11	0	0	11	0	0.9091	43.60	NE	62.8	55.9	-95.53	-0.17	0.71970	1.00000
PP_5604	PP_5604	putative subtilisin-like serine protease	3	0	0	3	0	0.6667	43.50	NE	44.8	44.9	0.62	0.00	0.99410	1.00000
PP_5605	PP_5605	conserved exported protein of unknown function	7	0	0	7	0	0.7143	43.20	NE	66.9	60.9	-48.68	-0.14	0.77590	1.00000
PP_5606	PP_5606	conserved exported protein of unknown function with YVTN beta-propeller repeat	32	0	0	32	0	0.8125	62.88	NE	114.4	129.0	556.83	0.17	0.67250	1.00000
PP_5607	PP_5607	conserved membrane protein of unknown function	12	0	0	12	0	1.0000	73.33	NE	121.3	135.0	300.73	0.15	0.65460	1.00000
PP_5608	PP_5608	putative exported protein	10	0	0	10	0	0.9000	58.00	NE	107.7	103.0	-55.95	-0.06	0.90940	1.00000
PP_5609	PP_5609	conserved protein of unknown function	10	0	0	10	0	0.9000	81.89	NE	151.9	138.6	-159.94	-0.13	0.82670	1.00000
PP_5610	PP_5610	protein of unknown function	31	11	20	0	0	0.1613	3.20	ES	4.5	3.1	-13.92	-0.53	0.69590	1.00000
PP_5611	PP_5611	putative transcriptional regulator	24	0	7	17	0	0.6667	42.25	NE	65.0	65.6	18.19	0.01	0.97930	1.00000
PP_5612	PP_5612	protein of unknown function	25	0	22	3	0	0.4400	13.82	GD	22.4	22.4	0.12	0.00	0.99980	1.00000
PP_5613	PP_5613	protein of unknown function	22	0	0	22	0	0.8636	39.89	NE	58.4	76.2	710.22	0.38	0.45360	1.00000
PP_5614	PP_5614	protein of unknown function	11	0	0	11	0	0.9091	121.90	NE	208.9	234.5	459.70	0.17	0.73460	1.00000
PP_5615	PP_5615	conserved protein of unknown function	13	0	0	13	0	0.9231	68.17	NE	137.1	161.0	431.95	0.23	0.72030	1.00000
PP_5616	PP_5616	conserved protein of unknown function	9	0	0	9	0	0.5556	30.00	NE	46.1	55.3	91.40	0.26	0.62910	1.00000
PP_5617	PP_5617	conserved protein of unknown function	1	0	0	1	0	1.0000	53.00	NE	81.6	109.4	55.74	0.42	0.67150	1.00000
PP_5618	PP_5618	putative Cro/CI transcriptional regulator	11	0	0	11	0	0.9091	96.80	NE	168.1	176.8	139.80	0.07	0.88610	1.00000
PP_5619	PP_5619	protein of unknown function	6	0	0	6	0	1.0000	28.83	NE	49.1	46.7	-24.27	-0.07	0.92240	1.00000
PP_5620	PP_5620	conserved protein of unknown function	32	0	32	0	0	0.2812	8.33	GD	10.2	12.7	56.51	0.33	0.72340	1.00000
PP_5621	PP_5621	protein of unknown function	8	0	0	8	0	0.8750	55.00	NE	4.3	4.9	4.86	0.19	0.81460	1.00000
PP_5622	PP_5622	conserved protein of unknown function	23	0	0	23	0	0.9130	113.57	NE	167.5	179.3	521.77	0.10	0.79540	1.00000
PP_5623	PP_5623	conserved membrane protein of unknown function	33	21	12	0	0	0.2121	3.86	ES	3.3	3.4	3.06	0.05	0.93050	1.00000
PP_5624	PP_5624	conserved protein of unknown function	13	0	8	5	0	0.7692	78.30	GD	152.8	215.5	878.20	0.50	0.52430	1.00000
PP_5625	PP_5625	conserved protein of unknown function	8	0	0	8	0	0.7500	82.00	NE	146.9	145.3	-13.08	-0.02	0.97560	1.00000
PP_5626	PP_5626	putative phage repressor-like%2C DNA-binding domain	11	0	0	11	0	0.9091	100.30	NE	208.3	241.5	465.33	0.21	0.71550	1.00000
PP_5627	PP_5627	protein of unknown function	8	0	0	8	0	0.7500	84.83	NE	147.8	180.3	325.62	0.29	0.77300	1.00000
PP_5628	PP_5628	conserved protein of unknown function	5	0	0	5	0	1.0000	30.80	NE	49.8	58.9	72.70	0.24	0.54390	1.00000
PP_5629	PP_5629	putative intracellular protease/amidase	21	0	0	21	0	0.9048	60.89	NE	96.4	117.3	628.53	0.28	0.68110	1.00000
PP_5631	PP_5631	protein of unknown function	14	0	0	14	0	1.0000	28.93	NE	46.4	65.5	420.12	0.50	0.28370	1.00000
PP_5632	PP_5632	enzyme subunit involved in allo-isoleucine metabolism	10	0	0	10	0	1.0000	66.90	NE	121.6	134.4	204.03	0.14	0.72580	1.00000
PP_5633	PP_5633	conserved protein of unknown function	3	0	0	3	0	1.0000	180.33	NE	96.7	98.8	4.31	0.03	1.00000	1.00000
PP_5634	PP_5634	conserved protein of unknown function	1	0	0	1	0	1.0000	85.00	NE	131.7	177.9	92.31	0.43	0.66640	1.00000
PP_5635	PP_5635	conserved protein of unknown function	4	0	0	4	0	1.0000	196.00	NE	302.1	333.8	253.42	0.14	0.83220	1.00000
PP_5636	PP_5636	protein of unknown function	9	0	0	9	0	0.8889	31.00	NE	54.3	61.2	96.00	0.17	0.78300	1.00000
PP_5637	PP_5637	conserved protein of unknown function	7	0	0	7	0	1.0000	172.00	NE	308.2	341.0	394.12	0.15	0.83540	1.00000
PP_5638	PP_5638	conserved protein of unknown function	10	0	0	10	0	0.8000	88.62	NE	78.1	83.1	50.09	0.09	0.91170	1.00000
PP_5639	PP_5639	conserved exported protein of unknown function	15	0	0	15	0	0.9333	60.21	NE	80.1	97.6	488.97	0.28	0.55990	1.00000
PP_5640	PP_5640	conserved protein of unknown function	2	0	0	2	0	1.0000	15.00	NE	23.1	25.0	7.62	0.11	0.67680	1.00000
PP_5641	PP_5641	conserved protein of unknown function	22	0	0	22	0	0.9545	66.33	NE	107.1	107.6	18.30	0.01	0.99070	1.00000
PP_5643	PP_5643	conserved protein of unknown function	71	35	26	10	0	0.2535	28.56	ES	33.0	39.5	311.06	0.26	0.67710	1.00000
PP_5644	PP_5644	conserved membrane protein of unknown function	47	36	0	11	0	0.2340	25.36	ES	51.9	50.7	-17.36	-0.03	0.96160	1.00000
PP_5645	PP_5645	conserved protein of unknown function	9	0	0	9	0	0.8889	117.50	NE	201.1	211.3	122.65	0.07	0.84830	1.00000
PP_5646	PP_5646	protein of unknown function	8	0	0	8	0	1.0000	71.75	NE	123.2	133.9	150.24	0.12	0.70820	1.00000
PP_5647	PP_5647	conserved protein of unknown function	7	0	0	7	0	1.0000	93.29	NE	132.5	131.1	-14.24	-0.02	0.97090	1.00000
PP_5648	PP_5648	conserved exported protein of unknown function	5	0	0	5	0	1.0000	40.60	NE	62.9	69.4	65.26	0.14	0.84150	1.00000
PP_5651	PP_5651	conserved protein of unknown function	68	0	68	0	0	0.3235	7.09	GD	7.2	10.2	155.50	0.50	0.58470	1.00000
PP_5652	PP_5652	conserved protein of unknown function%2C phage origin	27	27	0	0	0	0.0000	0.00	ES	0.0	0.5	1.06	0.61	1.00000	1.00000
PP_5654	PP_5654	putative phosphotriesterase	28	28	0	0	0	0.0714	1.00	ES	0.6	1.0	5.40	0.82	0.33470	1.00000
PP_5655	PP_5655	protein of unknown function	2	0	2	0	0	0.0000	0.00	GD	0.0	0.0	0.00	0.00	1.00000	1.00000
PP_5658	PP_5658	protein of unknown function	5	0	0	5	0	1.0000	122.60	NE	233.6	227.7	-47.68	-0.04	0.92380	1.00000
PP_5659	PP_5659	protein of unknown function	5	0	0	5	0	1.0000	56.20	NE	110.3	96.8	-80.96	-0.19	0.77240	1.00000
PP_5660	kdpF	potassium-transporting ATPase F	1	0	0	1	0	1.0000	82.00	NE	126.9	101.4	-51.07	-0.32	0.67200	1.00000
PP_5661	PP_5661	putative lipoprotein	7	0	0	7	0	0.8571	63.17	NE	94.0	112.5	185.84	0.26	0.61510	1.00000
PP_5664	PP_5664	conserved protein of unknown function	30	0	16	14	0	0.6000	20.94	GD	29.2	29.4	6.92	0.01	0.98370	1.00000
PP_5665	PP_5665	putative microcin B17-like protein%2C McbA family	11	0	11	0	0	0.3636	2.25	GD	2.2	2.9	8.80	0.42	0.67220	1.00000
PP_5666	PP_5666	putative microcin B17-like processing protein%2C McbB family	52	51	0	1	0	0.1538	11.88	ES	10.6	12.0	39.28	0.18	0.75970	1.00000
PP_5667	PP_5667	putative microcin B17-like-processing protein%2C McbC family	50	50	0	0	0	0.0400	2.00	ES	2.8	4.9	8.49	0.82	0.70840	1.00000
PP_5668	PP_5668	conserved membrane protein of unknown function	31	3	28	0	0	0.2903	3.00	GD	3.3	3.8	12.85	0.22	0.79170	1.00000
PP_5669	PP_5669	ABC transporter related	32	0	32	0	0	0.1875	1.33	GD	1.4	1.2	-2.79	-0.25	0.76030	1.00000
PP_5670	PP_5670	conserved protein of unknown function	6	0	0	6	0	0.8333	93.20	NE	139.6	149.8	81.52	0.10	0.82970	1.00000
PP_5671	PP_5671	conserved protein of unknown function	7	0	0	7	0	1.0000	91.29	NE	140.8	169.1	395.00	0.26	0.72870	1.00000
PP_5673	PP_5673	putative D-alanine--D-alanine ligase	52	37	15	0	0	0.0769	5.50	ES	2.8	3.2	10.90	0.20	0.78870	1.00000
PP_5674	PP_5674	conserved protein of unknown function	30	29	0	1	0	0.0667	9.00	ES	9.5	10.8	7.71	0.18	0.93440	1.00000
PP_5675	PP_5675	conserved protein of unknown function	10	0	0	10	0	0.9000	30.78	NE	24.4	29.5	50.63	0.27	0.62150	1.00000
PP_5676	PP_5676	conserved protein of unknown function	12	0	0	12	0	0.9167	56.91	NE	80.7	77.7	-72.39	-0.05	0.90150	1.00000
PP_5677	PP_5677	conserved protein of unknown function	2	0	0	2	0	1.0000	139.50	NE	108.4	100.0	-16.71	-0.12	1.00000	1.00000
PP_5678	PP_5678	protein of unknown function	5	0	0	5	0	1.0000	79.60	NE	79.4	92.7	106.48	0.22	0.57770	1.00000
PP_5679	PP_5679	protein of unknown function	8	0	0	8	0	1.0000	195.00	NE	301.1	311.5	165.99	0.05	0.92140	1.00000
PP_5680	PP_5680	putative Cro/CI family transcriptional regulator	8	0	0	8	0	0.6250	95.80	NE	200.1	203.8	21.92	0.03	0.90500	1.00000
PP_5681	PP_5681	conserved protein of unknown function	4	0	0	4	0	1.0000	51.00	NE	103.6	112.6	54.33	0.12	0.80340	1.00000
PP_5682	PP_5682	conserved protein of unknown function	9	0	0	9	0	1.0000	108.33	NE	166.5	199.1	521.51	0.26	0.53030	1.00000
PP_5683	PP_5683	conserved protein of unknown function	7	0	0	7	0	1.0000	82.29	NE	124.3	132.5	99.01	0.09	0.77640	1.00000
PP_5684	PP_5684	protein of unknown function	3	0	0	3	0	1.0000	135.33	NE	208.8	237.1	169.84	0.18	0.79390	1.00000
PP_5685	PP_5685	protein of unknown function	8	0	0	8	0	0.8750	50.71	NE	55.8	57.5	23.01	0.04	0.89480	1.00000
PP_5686	PP_5686	protein of unknown function	38	38	0	0	0	0.0526	1.00	ES	0.5	0.2	-3.00	-1.77	0.15780	1.00000
PP_5687	PP_5687	putative permease of the major facilitator superfamily	25	3	22	0	0	0.3200	7.75	GD	6.3	7.8	46.13	0.32	0.68930	1.00000
PP_5688	PP_5688	putative NAD(FAD)-dependent dehydrogenase with Fer2_4 domain	7	0	0	7	0	0.8571	84.17	NE	89.1	99.9	129.40	0.16	0.82680	1.00000
PP_5689	PP_5689	conserved protein of unknown function	29	0	23	6	0	0.5517	13.81	GD	17.6	18.7	41.13	0.09	0.90370	1.00000
PP_5690	PP_5690	conserved protein of unknown function	14	0	14	0	0	0.8571	3.67	GD	5.7	5.5	-2.68	-0.03	0.95890	1.00000
PP_5691	PP_5691	conserved protein of unknown function	16	0	1	15	0	0.9375	29.47	NE	45.6	52.3	174.15	0.20	0.61590	1.00000
PP_5692	PP_5692	conserved protein of unknown function	14	0	0	14	0	0.8571	51.83	NE	83.9	89.4	120.30	0.09	0.78020	1.00000
PP_5693	PP_5693	conserved protein of unknown function	12	0	0	12	0	0.6667	37.25	NE	43.4	50.3	97.62	0.22	0.64920	1.00000
PP_5694	PP_5694	conserved protein of unknown function	1	0	0	1	0	1.0000	250.00	NE	0.0	0.0	0.00	0.00	1.00000	1.00000
PP_5695	PP_5695	conserved protein of unknown function	5	0	0	5	0	1.0000	101.60	NE	189.6	239.6	399.61	0.34	0.71110	1.00000
PP_5696	PP_5696	conserved protein of unknown function	10	0	0	10	0	0.9000	187.78	NE	136.8	173.5	439.96	0.34	0.57390	1.00000
PP_5698	PP_5698	conserved exported protein of unknown function	9	0	0	9	0	1.0000	102.22	NE	166.9	174.2	116.84	0.06	0.85970	1.00000
PP_5699	PP_5699	putative iron uptake protein	6	0	0	6	0	1.0000	94.17	NE	164.9	134.8	-300.68	-0.29	0.53820	1.00000
PP_5700	PP_5700	conserved protein of unknown function	3	0	0	3	0	1.0000	39.67	NE	61.2	37.9	-139.92	-0.69	0.29680	1.00000
PP_5701	PP_5701	conserved protein of unknown function	3	0	0	3	0	1.0000	200.67	NE	164.8	207.7	171.54	0.33	0.59750	1.00000
PP_5702	PP_5702	conserved protein of unknown function	9	0	0	9	0	0.8889	97.75	NE	133.7	131.4	-22.69	-0.02	0.96930	1.00000
PP_5703	PP_5703	putative type 3 effector HopPmaJ	7	0	0	7	0	1.0000	308.43	NE	528.2	531.3	37.18	0.01	0.99010	1.00000
PP_5704	PP_5704	conserved protein of unknown function	6	0	0	0	6	1.0000	697.33	GA	608.3	506.1	-613.68	-0.27	0.64930	1.00000
PP_5705	PP_5705	protein of unknown function	2	2	0	0	0	0.5000	2.00	ES	1.6	2.4	3.37	0.62	0.57270	1.00000
PP_5706	secG	Sec translocation complex - SecG subunit	16	16	0	0	0	0.0625	2.00	ES	1.5	0.3	-4.45	-2.08	0.34530	1.00000
PP_5707	PP_5707	conserved protein of unknown function	4	0	0	4	0	1.0000	66.25	NE	102.4	111.7	74.49	0.13	0.75930	1.00000
PP_5708	PP_5708	protein of unknown function	6	0	0	6	0	1.0000	119.00	NE	200.5	197.6	-23.33	-0.02	0.94840	1.00000
PP_5709	PP_5709	protein of unknown function	7	0	0	7	0	1.0000	73.86	NE	130.1	152.1	264.68	0.23	0.40900	1.00000
PP_5710	PP_5710	exported protein of unknown function	31	0	0	31	0	0.7419	18.87	NE	28.8	33.3	151.47	0.21	0.66140	1.00000
PP_5711	PP_5711	protein of unknown function	31	0	31	0	0	0.1613	1.20	GD	0.5	0.6	1.71	0.18	0.68800	1.00000
PP_5712	PP_5712	conserved protein of unknown function	7	0	0	7	0	1.0000	115.43	NE	264.3	237.1	-218.18	-0.16	0.82120	1.00000
PP_5713	PP_5713	conserved protein of unknown function	17	0	0	17	0	0.9412	99.25	NE	104.0	122.4	479.97	0.24	0.73740	1.00000
PP_5714	PP_5714	conserved protein of unknown function	7	0	0	7	0	1.0000	62.14	NE	95.9	103.3	74.25	0.11	0.72470	1.00000
PP_5715	PP_5715	protein of unknown function	20	0	0	20	0	0.9000	44.17	NE	62.7	72.6	258.88	0.21	0.65390	1.00000
PP_5716	PP_5716	conserved protein of unknown function	15	0	0	15	0	0.8667	166.62	NE	267.5	290.1	543.00	0.12	0.75960	1.00000
PP_5717	PP_5717	conserved protein of unknown function	21	0	21	0	0	0.4286	2.00	GD	1.1	1.1	0.48	0.02	0.94870	1.00000
PP_5718	PP_5718	conserved membrane protein of unknown function	24	0	0	24	0	1.0000	98.62	NE	125.1	155.6	1098.28	0.31	0.18860	1.00000
PP_5719	betI	choline-responsive transcriptional repressor BetI	10	0	0	10	0	0.9000	115.78	NE	193.7	233.4	635.37	0.27	0.65510	1.00000
PP_5721	PP_5721	conserved protein of unknown function	4	0	0	4	0	1.0000	120.75	NE	186.4	209.2	182.55	0.17	0.74370	1.00000
PP_5722	PP_5722	conserved protein of unknown function of phage origin	12	0	0	12	0	1.0000	159.50	NE	273.9	303.1	584.05	0.15	0.60210	1.00000
PP_5723	PP_5723	protein of unknown function	4	0	0	4	0	1.0000	128.25	NE	145.6	151.0	21.56	0.05	0.71480	1.00000
PP_5724	PP_5724	conserved protein of unknown function	9	0	0	9	0	0.8889	97.50	NE	161.6	142.6	-151.86	-0.18	0.74020	1.00000
PP_5725	PP_5725	protein of unknown function	15	0	13	2	0	0.6000	6.11	GD	10.4	9.1	-20.31	-0.19	0.82220	1.00000
PP_5726	PP_5726	conserved protein of unknown function	34	0	28	6	0	0.6471	14.18	GD	18.4	19.9	73.66	0.12	0.81550	1.00000
PP_5727	PP_5727	protein of unknown function	11	0	11	0	0	0.6364	17.86	GD	23.6	23.6	-0.03	-0.00	0.99990	1.00000
PP_5728	PP_5728	conserved protein of unknown function containing Rhs repeat-associated core domain	54	0	11	43	0	0.7407	25.10	NE	34.0	36.6	196.28	0.11	0.71780	1.00000
PP_5729	PP_5729	conserved protein of unknown function	3	0	0	3	0	1.0000	9.67	NE	14.6	14.1	-3.26	-0.05	0.86760	1.00000
PP_5730	PP_5730	conserved protein of unknown function	7	0	0	7	0	1.0000	294.00	NE	453.9	379.6	-1040.46	-0.26	0.73990	1.00000
PP_5732	PP_5732	putative metal-binding protein	8	0	0	8	0	1.0000	103.38	NE	152.2	160.3	97.20	0.07	0.81120	1.00000
PP_5733	PP_5733	putative metal-binding protein	9	0	0	9	0	1.0000	145.00	NE	267.6	282.3	204.87	0.08	0.80240	1.00000
PP_5734	PP_5734	conserved hypothetical protein	22	0	0	22	0	1.0000	111.68	NE	187.4	197.9	399.48	0.08	0.78000	1.00000
PP_5735	PP_5735	conserved hypothetical protein	5	0	0	5	0	1.0000	73.00	NE	83.2	98.2	119.88	0.24	0.72740	1.00000
PP_5737	PP_5737	conserved protein of unknown function	15	0	0	15	0	0.9333	130.50	NE	202.7	219.1	391.77	0.11	0.73190	1.00000
PP_5738	PP_5738	conserved protein of unknown function	14	0	0	14	0	1.0000	178.43	NE	270.4	316.9	837.67	0.23	0.67260	1.00000
PP_5739	PP_5739	protein of unknown function	11	0	0	11	0	0.8182	101.67	NE	146.3	173.4	488.82	0.25	0.60840	1.00000
PP_5740	PP_5740	protein of unknown function	17	0	0	17	0	0.9412	147.69	NE	221.6	226.4	141.64	0.03	0.93450	1.00000
PP_5741	PP_5741	conserved protein of unknown function	15	0	0	15	0	1.0000	86.80	NE	134.6	139.6	121.05	0.05	0.84090	1.00000
PP_5742	PP_5742	putative membrane protein of unknown function	36	30	4	2	0	0.1111	9.75	ES	6.5	9.4	53.67	0.55	0.55030	1.00000
PP_5743	PP_5743	putative TonB-dependent receptor protein	19	0	0	19	0	0.8947	112.88	NE	179.0	182.9	115.51	0.03	0.95550	1.00000
PP_5744	PP_5744	conserved protein of unknown function%2C phage origin	6	0	0	6	0	1.0000	57.83	NE	80.1	87.2	28.55	0.12	0.60290	1.00000
PP_5745	PP_5745	paraquat-inducible protein A	13	0	0	13	0	0.9231	101.83	NE	170.1	154.5	-310.78	-0.14	0.75890	1.00000
PP_5747	pntAB	pyridine nucleotide transhydrogenase subunit alpha	3	0	0	3	0	1.0000	408.00	NE	629.6	616.8	-76.86	-0.03	0.91520	1.00000
PP_5748	ccmH	cytochrome c heme lyase subunit	8	0	0	8	0	0.7500	7.83	NE	11.9	2.8	-110.14	-2.11	0.00320	0.79722
PP_5SA	PP_5SA	5S ribosomal RNA	4	4	0	0	0	0.0000	0.00	ES	0.0	0.0	0.00	0.00	1.00000	1.00000
PP_5SB	PP_5SB	5S ribosomal RNA	3	0	0	3	0	0.0000	0.00	NE	0.0	0.0	0.00	0.00	1.00000	1.00000
PP_5SC	PP_5SC	5S ribosomal RNA	4	4	0	0	0	0.0000	0.00	ES	0.0	0.0	0.00	0.00	1.00000	1.00000
PP_5SD	PP_5SD	5S ribosomal RNA	4	4	0	0	0	0.0000	0.00	ES	0.0	0.0	0.00	0.00	1.00000	1.00000
PP_5SE	PP_5SE	5S ribosomal RNA	4	4	0	0	0	0.0000	0.00	ES	0.0	0.0	0.00	0.00	1.00000	1.00000
PP_5SF	PP_5SF	5S ribosomal RNA	4	4	0	0	0	0.0000	0.00	ES	0.0	0.0	0.00	0.00	1.00000	1.00000
PP_5SG	PP_5SG	5S ribosomal RNA	4	4	0	0	0	0.0000	0.00	ES	0.0	0.0	0.00	0.00	1.00000	1.00000
PP_mr01	PP_mr01	C4 ncRNA	3	0	0	3	0	1.0000	100.33	NE	155.2	147.2	-48.01	-0.08	0.92620	1.00000
PP_mr02	PP_mr02	Pseudomon-1 ncRNA	5	0	0	5	0	1.0000	225.60	NE	122.5	157.1	277.19	0.36	0.62930	1.00000
PP_mr03	PP_mr03	gabT regulatory region	1	0	0	1	0	1.0000	71.00	NE	109.8	200.7	181.80	0.87	0.33420	1.00000
PP_mr04	PP_mr04	C4 ncRNA	3	0	0	3	0	1.0000	203.67	NE	314.6	307.4	-43.55	-0.03	0.91430	1.00000
PP_mr05	PP_mr05	RsmY ncRNA	1	0	0	1	0	0.0000	0.00	NE	0.0	0.0	0.00	0.00	1.00000	1.00000
PP_mr06	PP_mr06	P27 ncRNA	6	6	0	0	0	0.0000	0.00	ES	0.0	0.0	0.00	0.00	1.00000	1.00000
PP_mr07	PP_mr07	P26 ncRNA	1	1	0	0	0	0.0000	0.00	ES	0.0	0.0	0.00	0.00	1.00000	1.00000
PP_mr08	PP_mr08	rpsL_psuedo ncRNA	6	6	0	0	0	0.0000	0.00	ES	0.0	0.0	0.00	0.00	1.00000	1.00000
PP_mr09	PP_mr09	Alpha_RBS regulatory region	5	5	0	0	0	0.0000	0.00	ES	0.0	0.0	0.00	0.00	1.00000	1.00000
PP_mr10	PP_mr10	SECIS_3 regulatory region	1	0	0	1	0	1.0000	105.00	NE	162.9	185.6	45.41	0.19	0.67290	1.00000
PP_mr11	PP_mr11	FMN regulatory region	3	0	0	3	0	1.0000	175.00	NE	270.4	230.3	-240.49	-0.23	0.81310	1.00000
PP_mr12	PP_mr12	C4 ncRNA	2	0	0	2	0	1.0000	110.50	NE	304.1	300.8	-6.51	-0.02	1.00000	1.00000
PP_mr13	PP_mr13	cspA regulatory region	12	0	0	12	0	0.8333	80.90	NE	138.1	137.1	-16.23	-0.01	0.98530	1.00000
PP_mr14	PP_mr14	cspA regulatory region	10	0	0	10	0	0.8000	58.38	NE	91.7	82.0	-116.14	-0.16	0.74870	1.00000
PP_mr15	PP_mr15	P20 ncRNA	4	0	0	4	0	1.0000	19.50	NE	30.1	39.6	75.56	0.39	0.39490	1.00000
PP_mr16	PP_mr16	P18 ncRNA	1	0	0	1	0	1.0000	158.00	NE	244.0	253.2	18.43	0.05	1.00000	1.00000
PP_mr17	PP_mr17	C4 ncRNA	4	0	0	4	0	1.0000	148.75	NE	303.5	309.4	35.33	0.03	0.92660	1.00000
PP_mr18	PP_mr18	RNaseP_bact_a ncRNA	13	0	13	0	0	0.0000	0.00	GD	0.5	0.0	-0.93	-0.55	1.00000	1.00000
PP_mr19	PP_mr19	Xoo8 ncRNA	11	7	4	0	0	0.3636	3.75	ES	5.6	7.4	14.15	0.39	0.42020	1.00000
PP_mr20	PP_mr20	Pseudomon-groES regulatory region	2	2	0	0	0	0.0000	0.00	ES	0.0	0.5	1.01	0.59	1.00000	1.00000
PP_mr21	PP_mr21	t44 ncRNA	2	2	0	0	0	0.0000	0.00	ES	0.0	0.0	0.00	0.00	1.00000	1.00000
PP_mr22	PP_mr22	PrrB_RsmZ ncRNA	1	0	0	1	0	1.0000	2.00	NE	2.9	4.4	3.09	0.62	1.00000	1.00000
PP_mr23	PP_mr23	Cobalamin regulatory region	2	0	0	2	0	1.0000	253.50	NE	687.6	508.5	-358.09	-0.44	0.34150	1.00000
PP_mr24	PP_mr24	mini-ykkC regulatory region	0	0	0	0	0	0.0000	0.00	N/A	0.0	0.0	0.00	0.00	1.00000	1.00000
PP_mr25	PP_mr25	gyrA regulatory region	2	2	0	0	0	0.0000	0.00	ES	0.0	0.0	0.00	0.00	1.00000	1.00000
PP_mr26	PP_mr26	C4 ncRNA	3	0	0	3	0	1.0000	119.00	NE	261.8	241.8	-79.92	-0.11	0.53920	1.00000
PP_mr27	PP_mr27	C4 ncRNA	3	0	0	3	0	1.0000	70.33	NE	108.5	106.0	-14.83	-0.03	0.94650	1.00000
PP_mr28	PP_mr28	rne-II regulatory region	5	5	0	0	0	0.0000	0.00	ES	0.0	0.0	0.00	0.00	1.00000	1.00000
PP_mr29	PP_mr29	P16 ncRNA	9	0	0	9	0	0.8889	51.50	NE	88.9	105.5	232.22	0.25	0.73330	1.00000
PP_mr30	PP_mr30	C4 ncRNA	4	0	0	4	0	1.0000	211.25	NE	426.7	337.9	-533.11	-0.34	0.77320	1.00000
PP_mr31	PP_mr31	rmf regulatory region	2	0	0	2	0	1.0000	241.00	NE	0.0	0.0	0.00	0.00	1.00000	1.00000
PP_mr32	PP_mr32	P14 ncRNA	7	0	0	7	0	1.0000	49.29	NE	76.3	105.4	407.34	0.47	0.48930	1.00000
PP_mr33	PP_mr33	Cobalamin regulatory region	5	0	0	0	5	1.0000	726.80	GA	1033.5	860.3	-1039.41	-0.26	0.46660	1.00000
PP_mr34	PP_mr34	Cobalamin regulatory region	2	0	0	0	2	1.0000	41.00	GA	62.8	33.4	-117.55	-0.91	0.34570	1.00000
PP_mr35	PP_mr35	cspA regulatory region	14	0	0	0	14	0.9286	730.85	GA	1393.0	1193.6	-3989.21	-0.22	0.59090	1.00000
PP_mr36	PP_mr36	C4 ncRNA	2	0	0	0	2	1.0000	128.00	GA	197.7	154.3	-173.74	-0.36	0.96350	1.00000
PP_mr37	PP_mr37	C4 ncRNA	2	0	2	0	0	0.5000	12.00	GD	18.4	11.0	-14.87	-0.75	1.00000	1.00000
PP_mr38	PP_mr38	ALIL regulatory region	0	0	0	0	0	0.0000	0.00	N/A	0.0	0.0	0.00	0.00	1.00000	1.00000
PP_mr39	PP_mr39	P15 ncRNA	7	0	0	0	7	0.8571	78.33	GA	83.1	50.2	-263.21	-0.73	0.22550	1.00000
PP_mr40	PP_mr40	TPP regulatory region	2	0	0	2	0	1.0000	169.00	NE	39.6	15.3	-48.70	-1.38	1.00000	1.00000
PP_mr41	PP_mr41	Cobalamin regulatory region	5	0	0	5	0	1.0000	258.80	NE	349.7	432.5	662.70	0.31	0.65580	1.00000
PP_mr42	PP_mr42	P9 ncRNA	6	0	0	6	0	0.8333	134.00	NE	74.1	126.3	313.10	0.77	0.42990	1.00000
PP_mr43	PP_mr43	Cobalamin regulatory region	4	0	0	4	0	1.0000	109.75	NE	210.2	210.6	2.56	0.00	0.99740	1.00000
PP_mr44	PP_mr44	CrcZ ncRNA	12	0	0	12	0	0.8333	66.60	NE	103.1	136.8	675.58	0.41	0.59900	1.00000
PP_mr45	PP_mr45	PrrF ncRNA	7	0	0	7	0	0.7143	22.00	NE	33.8	44.0	102.12	0.38	0.59710	1.00000
PP_mr46	PP_mr46	sucC regulatory region	3	0	0	3	0	1.0000	16.00	NE	33.4	18.9	-57.97	-0.82	0.10510	1.00000
PP_mr47	PP_mr47	sucA-II regulatory region	6	6	0	0	0	0.0000	0.00	ES	0.0	0.0	0.00	0.00	1.00000	1.00000
PP_mr48	PP_mr48	C4 ncRNA	3	0	0	3	0	1.0000	37.00	NE	71.7	79.0	29.40	0.14	0.72440	1.00000
PP_mr49	PP_mr49	Bacteria_small_SRP ncRNA	3	3	0	0	0	0.0000	0.00	ES	0.0	0.0	0.00	0.00	1.00000	1.00000
PP_mr50	PP_mr50	Bacteria_large_SRP ncRNA	3	3	0	0	0	0.0000	0.00	ES	0.0	0.0	0.00	0.00	1.00000	1.00000
PP_mr51	PP_mr51	C4 ncRNA	0	0	0	0	0	0.0000	0.00	N/A	0.0	0.0	0.00	0.00	1.00000	1.00000
PP_mr52	PP_mr52	PrrF ncRNA	9	0	0	9	0	0.5556	261.20	NE	403.6	412.3	87.01	0.03	0.90230	1.00000
PP_mr53	PP_mr53	CrcZ ncRNA	9	0	0	9	0	1.0000	110.56	NE	179.7	174.9	-56.72	-0.04	0.92600	1.00000
PP_mr54	PP_mr54	S15 regulatory region	2	2	0	0	0	0.0000	0.00	ES	0.0	0.0	0.00	0.00	1.00000	1.00000
PP_mr55	PP_mr55	P31 ncRNA	2	2	0	0	0	0.0000	0.00	ES	0.2	0.0	-0.44	-0.29	1.00000	1.00000
PP_mr56	PP_mr56	C4 ncRNA	0	0	0	0	0	0.0000	0.00	N/A	0.0	0.0	0.00	0.00	1.00000	1.00000
PP_mr57	PP_mr57	P24 ncRNA	6	0	0	6	0	1.0000	34.17	NE	76.9	84.9	63.53	0.14	0.86340	1.00000
PP_mr58	PP_mr58	TPP regulatory region	2	0	0	2	0	0.5000	99.00	NE	76.4	120.9	177.95	0.66	0.44580	1.00000
PP_mr59	PP_mr59	SAH_riboswitch regulatory region	2	2	0	0	0	0.0000	0.00	ES	0.0	0.0	0.00	0.00	1.00000	1.00000
PP_mr60	PP_mr60	P1 ncRNA	12	0	0	12	0	0.7500	87.78	NE	95.9	102.4	118.01	0.10	0.88320	1.00000
PP_mr61	PP_mr61	6S ncRNA	6	0	0	6	0	0.6667	35.50	NE	67.7	59.7	-48.11	-0.18	0.79910	1.00000
PP_mr62	PP_mr62	Pseudomon-Rho regulatory region	3	3	0	0	0	0.0000	0.00	ES	0.1	0.0	-0.28	-0.19	1.00000	1.00000
PP_mr63	PP_mr63	rnk_pseudo ncRNA	2	0	0	2	0	1.0000	190.50	NE	294.6	204.1	-361.97	-0.53	0.43240	1.00000
PP_mr64	PP_mr64	C4 ncRNA	2	0	0	2	0	0.5000	13.00	NE	19.3	20.6	2.67	0.10	1.00000	1.00000
PP_mr65	PP_mr65	YybP-YkoY	5	0	0	5	0	1.0000	170.60	NE	325.9	375.7	398.31	0.21	0.75700	1.00000
PP_mr66	PP_mr66	P6	5	0	0	5	0	0.8000	95.00	NE	3.4	3.0	-2.48	-0.19	0.81170	1.00000
PP_mr67	PP_mr67	P32 ncRNA	3	3	0	0	0	0.0000	0.00	ES	0.0	0.2	0.91	0.30	0.44210	1.00000
PP_r01	PP_r01	5S ribosomal RNA	4	4	0	0	0	0.0000	0.00	ES	0.0	0.0	0.00	0.00	1.00000	1.00000
PP_t01	PP_t01	tRNA-Tyr	1	1	0	0	0	0.0000	0.00	ES	0.0	0.0	0.00	0.00	1.00000	1.00000
PP_t02	PP_t02	tRNA-Gly	5	5	0	0	0	0.0000	0.00	ES	0.0	0.4	0.74	0.45	1.00000	1.00000
PP_t03	PP_t03	tRNA-Thr	3	3	0	0	0	0.0000	0.00	ES	0.0	0.0	0.00	0.00	1.00000	1.00000
PP_t04	PP_t04	tRNA-Trp	2	2	0	0	0	0.0000	0.00	ES	0.0	0.0	0.00	0.00	1.00000	1.00000
PP_t05	PP_t05	tRNA-Ile	4	0	4	0	0	0.0000	0.00	GD	0.0	0.0	0.00	0.00	1.00000	1.00000
PP_t06	PP_t06	tRNA-Ala	1	0	1	0	0	0.0000	0.00	GD	0.0	0.0	0.00	0.00	1.00000	1.00000
PP_t07	PP_t07	tRNA-Asn	3	3	0	0	0	0.0000	0.00	ES	0.0	0.0	0.00	0.00	1.00000	1.00000
PP_t08	PP_t08	tRNA-Pro	2	2	0	0	0	0.0000	0.00	ES	0.0	0.0	0.00	0.00	1.00000	1.00000
PP_t09	PP_t09	tRNA-Lys	5	5	0	0	0	0.0000	0.00	ES	0.0	0.0	0.00	0.00	1.00000	1.00000
PP_t10	PP_t10	tRNA-Pro	2	0	0	2	0	0.5000	23.00	NE	0.0	0.0	0.00	0.00	1.00000	1.00000
PP_t11	PP_t11	tRNA-Lys	5	0	0	5	0	0.4000	46.50	NE	29.4	32.5	6.34	0.15	0.66610	1.00000
PP_t12	PP_t12	tRNA-Thr	3	0	0	3	0	1.0000	45.67	NE	14.8	15.5	2.85	0.07	0.82640	1.00000
PP_t13	PP_t13	tRNA-Lys	5	0	0	5	0	0.4000	37.00	NE	109.7	121.2	23.00	0.14	1.00000	1.00000
PP_t14	PP_t14	tRNA-Ser	4	0	4	0	0	0.0000	0.00	GD	0.0	0.0	0.00	0.00	1.00000	1.00000
PP_t15	PP_t15	tRNA-Val	2	2	0	0	0	0.0000	0.00	ES	0.0	0.0	0.00	0.00	1.00000	1.00000
PP_t16	PP_t16	tRNA-Asp	3	3	0	0	0	0.0000	0.00	ES	0.0	0.0	0.00	0.00	1.00000	1.00000
PP_t17	PP_t17	tRNA-Val	2	2	0	0	0	0.0000	0.00	ES	0.0	0.0	0.00	0.00	1.00000	1.00000
PP_t18	PP_t18	tRNA-Asp	3	3	0	0	0	0.0000	0.00	ES	0.0	0.0	0.00	0.00	1.00000	1.00000
PP_t19	PP_t19	tRNA-Ser	3	0	0	3	0	0.0000	0.00	NE	0.0	0.0	0.00	0.00	1.00000	1.00000
PP_t20	PP_t20	tRNA-Glu	4	0	4	0	0	0.0000	0.00	GD	0.0	0.0	0.00	0.00	1.00000	1.00000
PP_t21	PP_t21	tRNA-Gly	2	0	2	0	0	0.0000	0.00	GD	0.0	0.0	0.00	0.00	1.00000	1.00000
PP_t22	PP_t22	tRNA-Glu	4	0	4	0	0	0.2500	1.00	GD	1.2	0.0	-2.32	-1.11	1.00000	1.00000
PP_t23	PP_t23	tRNA-Gly	2	0	0	2	0	0.5000	22.00	NE	0.0	0.0	0.00	0.00	1.00000	1.00000
PP_t24	PP_t24	tRNA-Gly	2	0	0	2	0	0.5000	17.00	NE	0.0	0.0	0.00	0.00	1.00000	1.00000
PP_t25	PP_t25	tRNA-Ala	3	3	0	0	0	0.0000	0.00	ES	0.0	0.0	0.00	0.00	1.00000	1.00000
PP_t26	PP_t26	tRNA-Glu	4	4	0	0	0	0.0000	0.00	ES	0.0	0.0	0.00	0.00	1.00000	1.00000
PP_t27	PP_t27	tRNA-Ala	3	0	0	3	0	1.0000	99.67	NE	103.4	99.3	-8.19	-0.06	1.00000	1.00000
PP_t28	PP_t28	tRNA-Glu	4	0	0	4	0	0.0000	0.00	NE	0.0	0.0	0.00	0.00	1.00000	1.00000
PP_t29	PP_t29	tRNA-Ala	3	0	0	3	0	0.6667	320.00	NE	12.4	21.3	17.78	0.78	0.66080	1.00000
PP_t30	PP_t30	tRNA-Glu	4	0	0	4	0	0.0000	0.00	NE	0.0	0.0	0.00	0.00	1.00000	1.00000
PP_t31	PP_t31	tRNA-Val	2	0	0	2	0	0.5000	79.00	NE	0.0	0.0	0.00	0.00	1.00000	1.00000
PP_t32	PP_t32	tRNA-Asp	3	0	0	3	0	0.3333	37.00	NE	0.0	0.0	0.00	0.00	1.00000	1.00000
PP_t33	PP_t33	tRNA-Asp	3	0	0	3	0	0.3333	153.00	NE	0.0	0.0	0.00	0.00	1.00000	1.00000
PP_t34	PP_t34	tRNA-Asp	3	0	0	3	0	0.3333	7.00	NE	0.0	0.0	0.00	0.00	1.00000	1.00000
PP_t35	PP_t35	tRNA-Ile	4	4	0	0	0	0.0000	0.00	ES	0.0	0.0	0.00	0.00	1.00000	1.00000
PP_t36	PP_t36	tRNA-Ala	1	1	0	0	0	0.0000	0.00	ES	0.0	0.0	0.00	0.00	1.00000	1.00000
PP_t37	PP_t37	tRNA-Arg	3	3	0	0	0	0.0000	0.00	ES	0.0	0.0	0.00	0.00	1.00000	1.00000
PP_t38	PP_t38	tRNA-His	2	2	0	0	0	0.0000	0.00	ES	0.0	0.0	0.00	0.00	1.00000	1.00000
PP_t39	PP_t39	tRNA-Leu	3	3	0	0	0	0.0000	0.00	ES	0.0	0.0	0.00	0.00	1.00000	1.00000
PP_t40	PP_t40	tRNA-His	2	0	0	2	0	0.0000	0.00	NE	0.0	0.0	0.00	0.00	1.00000	1.00000
PP_t41	PP_t41	tRNA-Gln	1	0	0	1	0	0.0000	0.00	NE	0.0	0.0	0.00	0.00	1.00000	1.00000
PP_t42	PP_t42	tRNA-Val	3	0	0	0	3	0.0000	0.00	GA	0.0	0.0	0.00	0.00	1.00000	1.00000
PP_t43	PP_t43	tRNA-Val	3	0	0	0	3	0.0000	0.00	GA	0.0	0.0	0.00	0.00	1.00000	1.00000
PP_t44	PP_t44	tRNA-Pro	2	0	0	2	0	0.0000	0.00	NE	0.0	0.0	0.00	0.00	1.00000	1.00000
PP_t45	PP_t45	tRNA-Leu	3	3	0	0	0	0.0000	0.00	ES	0.0	0.0	0.00	0.00	1.00000	1.00000
PP_t46	PP_t46	tRNA-Leu	2	2	0	0	0	0.0000	0.00	ES	0.0	0.0	0.00	0.00	1.00000	1.00000
PP_t47	PP_t47	tRNA-Leu	2	0	0	2	0	0.0000	0.00	NE	0.0	0.0	0.00	0.00	1.00000	1.00000
PP_t48	PP_t48	tRNA-Leu	3	3	0	0	0	0.0000	0.00	ES	0.0	0.2	0.45	0.30	1.00000	1.00000
PP_t49	PP_t49	tRNA-Met	2	2	0	0	0	0.0000	0.00	ES	0.0	0.0	0.00	0.00	1.00000	1.00000
PP_t50	PP_t50	tRNA-Ile	4	4	0	0	0	0.0000	0.00	ES	0.2	0.2	0.02	0.06	1.00000	1.00000
PP_t51	PP_t51	tRNA-Ala	1	1	0	0	0	0.0000	0.00	ES	0.0	0.7	1.43	0.78	1.00000	1.00000
PP_t52	PP_t52	tRNA-Ser	5	0	5	0	0	0.0000	0.00	GD	0.0	0.0	0.00	0.00	1.00000	1.00000
PP_t53	PP_t53	tRNA-Arg	4	0	4	0	0	0.0000	0.00	GD	0.0	0.0	0.00	0.00	1.00000	1.00000
PP_t54	PP_t54	tRNA-Arg	4	0	4	0	0	0.2500	3.00	GD	5.0	5.4	0.82	0.11	1.00000	1.00000
PP_t55	PP_t55	tRNA-Arg	4	0	0	4	0	0.2500	155.00	NE	239.4	276.8	74.63	0.21	1.00000	1.00000
PP_t56	PP_t56	tRNA-Arg	4	0	0	4	0	0.2500	109.00	NE	169.1	234.3	130.42	0.47	0.66170	1.00000
PP_t57	PP_t57	tRNA-Arg	4	0	0	4	0	1.0000	67.25	NE	103.5	130.9	219.56	0.34	0.59980	1.00000
PP_t58	PP_t58	tRNA-Arg	5	0	0	5	0	0.8000	5.75	NE	7.0	9.6	25.71	0.45	0.59890	1.00000
PP_t59	PP_t59	tRNA-Gly	2	0	0	2	0	0.5000	11.00	NE	16.5	15.4	-2.18	-0.10	1.00000	1.00000
PP_t60	PP_t60	tRNA-Ser	4	0	4	0	0	0.0000	0.00	GD	0.0	0.0	0.00	0.00	1.00000	1.00000
PP_t61	PP_t61	tRNA-Cys	3	0	3	0	0	0.0000	0.00	GD	0.0	0.0	0.00	0.00	1.00000	1.00000
PP_t62	PP_t62	tRNA-Pro	2	0	0	2	0	1.0000	91.00	NE	140.0	163.9	95.77	0.23	0.64970	1.00000
PP_t63	PP_t63	tRNA-Asn	3	0	0	3	0	0.0000	0.00	NE	0.0	0.0	0.00	0.00	1.00000	1.00000
PP_t64	PP_t64	tRNA-Gly	5	0	0	5	0	1.0000	37.00	NE	66.9	71.9	40.12	0.10	0.87920	1.00000
PP_t65	PP_t65	tRNA-Met	2	0	0	2	0	0.0000	0.00	NE	0.0	0.0	0.00	0.00	1.00000	1.00000
PP_t66	PP_t66	tRNA-Met	2	0	0	2	0	0.0000	0.00	NE	0.0	0.0	0.00	0.00	1.00000	1.00000
PP_t67	PP_t67	tRNA-Met	2	0	0	2	0	0.0000	0.00	NE	0.0	0.0	0.00	0.00	1.00000	1.00000
PP_t68	PP_t68	tRNA-Leu	1	0	1	0	0	0.0000	0.00	GD	0.0	0.0	0.00	0.00	1.00000	1.00000
PP_t69	PP_t69	tRNA-Gln	2	2	0	0	0	0.0000	0.00	ES	0.0	0.0	0.00	0.00	1.00000	1.00000
PP_t70	PP_t70	tRNA-Met	6	6	0	0	0	0.0000	0.00	ES	0.0	0.0	0.00	0.00	1.00000	1.00000
PP_t71	PP_t71	tRNA-Met	4	0	0	4	0	0.0000	0.00	NE	0.0	0.2	0.34	0.23	1.00000	1.00000
PP_t72	PP_t72	tRNA-Phe	2	0	0	2	0	0.0000	0.00	NE	0.0	0.0	0.00	0.00	1.00000	1.00000
PP_t73	PP_t73	tRNA-Thr	5	5	0	0	0	0.0000	0.00	ES	0.2	0.0	-0.62	-0.21	0.42880	1.00000
PP_t74	PP_t74	tRNA-Arg	3	0	0	3	0	0.0000	0.00	NE	0.0	0.0	0.00	0.00	1.00000	1.00000
PP_t75	PP_t75	tRNA-Sec	0	0	0	0	0	0.0000	0.00	N/A	0.0	0.0	0.00	0.00	1.00000	1.00000
PP_tm01	PP_tm01	tmRNA	23	0	23	0	0	0.3913	2.78	GD	1.9	1.2	-24.91	-0.66	0.40920	1.00000

### Sheet: LB-Cu
RAW DATA of the HMM and RESAMPLING ANALYSIS by TRANSIT
			HMM - LB								RESAMPLING LB vs Copper
#Orf	Name	Description	Sites	Number of sites labeled E	Number of sites labeled GD	Number of sites labeled NE	Number of sites labeled GA	Mean insertion rate within the gene	Mean read count within the gene	State	Mean A	Mean B	Delta sum	log2FC	p-value	q-value
PP_0001	parB	probable chromosome-partitioning protein	8	0	5	3	0	0.5000	26.50	GD	74.9	54.4	-82.13	-0.46	0.22130	1.00000
PP_0002	parA	probable chromosome partition protein	20	0	0	20	0	1.0000	40.90	NE	74.5	78.0	105.33	0.07	0.89290	1.00000
PP_0003	rsmG	16S RNA methyltransferase	9	0	0	9	0	0.8889	39.88	NE	66.5	66.7	3.13	0.00	0.98560	1.00000
PP_0004	trmF	tRNA uridine 5-carboxymethylaminomethyl modification enzyme	44	44	0	0	0	0.0000	0.00	ES	0.1	0.5	12.00	1.89	0.00420	0.82986
PP_0005	trmE	GTPase	20	20	0	0	0	0.0000	0.00	ES	0.2	0.2	0.06	0.02	0.88780	1.00000
PP_0006	oxaA	probable membrane protein insertase	43	43	0	0	0	0.0000	0.00	ES	0.1	0.0	-0.25	-1.00	0.45510	1.00000
PP_0007	yidD	conserved hypothetical protein	8	8	0	0	0	0.0000	0.00	ES	0.0	0.0	0.00	0.00	1.00000	1.00000
PP_0008	rnpA	ribonuclease P protein component	4	4	0	0	0	0.0000	0.00	ES	0.0	0.0	0.00	0.00	1.00000	1.00000
PP_0009	rpmH	50S ribosomal protein L34	4	4	0	0	0	0.0000	0.00	ES	0.0	0.0	0.00	0.00	1.00000	1.00000
PP_0010	dnaA	chromosomal replication initiator protein	35	35	0	0	0	0.0000	0.00	ES	0.1	0.0	-0.24	-0.98	1.00000	1.00000
PP_0011	dnaN	DNA polymerase III subunit beta	26	26	0	0	0	0.0000	0.00	ES	0.1	0.1	0.00	0.00	0.71160	1.00000
PP_0012	recF	DNA replication and repair protein	28	17	0	11	0	0.4286	57.33	ES	52.0	61.2	238.53	0.23	0.64970	1.00000
PP_0013	gyrB	DNA gyrase subunit B	56	56	0	0	0	0.0000	0.00	ES	0.0	0.1	0.74	2.00	0.43740	1.00000
PP_0014	PP_0014	putative transposase	64	0	0	64	0	0.9375	54.00	NE	68.0	74.1	599.95	0.12	0.56880	1.00000
PP_0015	PP_0015	putative transposon protein	28	0	0	28	0	0.9643	131.26	NE	204.9	246.6	1750.85	0.27	0.40610	1.00000
PP_0016	PP_0016	conserved hypothetical protein	49	0	0	49	0	0.9184	113.58	NE	171.8	176.3	338.20	0.04	0.89640	1.00000
PP_0017	PP_0017	putative transcriptional regulator	10	0	0	10	0	1.0000	119.60	NE	173.0	184.7	209.95	0.09	0.76330	1.00000
PP_0018	PP_0018	conserved hypothetical protein	33	33	0	0	0	0.0000	0.00	ES	0.0	0.3	0.50	0.32	0.33880	1.00000
PP_0019	PP_0019	hypothetical protein	26	20	0	6	0	0.1154	5.67	ES	3.9	3.6	-0.87	-0.08	0.85300	1.00000
PP_0020	PP_0020	hypothetical protein	23	0	0	23	0	1.0000	224.74	NE	332.6	339.5	222.62	0.03	0.92080	1.00000
PP_0021	PP_0021	conserved hypothetical protein	26	0	0	26	0	0.9615	185.64	NE	269.5	278.4	392.69	0.05	0.90570	1.00000
PP_0022	PP_0022	hypothetical protein	3	0	0	3	0	1.0000	189.33	NE	89.7	69.4	-40.65	-0.37	0.65660	1.00000
PP_0023	PP_0023	conserved hypothetical protein	0	0	0	0	0	0.0000	0.00	N/A	0.0	0.0	0.00	0.00	1.00000	1.00000
PP_0024	PP_0024	putative membrane-associated metal-dependent hydrolase	57	0	0	57	0	0.8947	113.55	NE	177.6	185.2	686.56	0.06	0.82580	1.00000
PP_0025	PP_0025	hypothetical protein	4	0	1	3	0	0.7500	38.00	NE	20.0	26.4	25.48	0.40	0.59880	1.00000
PP_0026	PP_0026	putative cobalt/cadmium/zinc exporter	18	0	0	18	0	0.9444	166.53	NE	276.3	292.8	494.73	0.08	0.86730	1.00000
PP_0027	PP_0027	conserved membrane protein of unknown function	15	0	0	15	0	1.0000	133.00	NE	218.3	232.6	343.33	0.09	0.81050	1.00000
PP_0028	PP_0028	conserved hypothetical protein	26	0	8	18	0	0.6923	37.17	NE	57.5	66.9	320.52	0.22	0.59110	1.00000
PP_0029	czcR	two component heavy metal response regulator	17	0	0	17	0	0.8824	84.07	NE	150.1	156.5	139.35	0.06	0.86980	1.00000
PP_0030	czrSA	metal-sensor histidine kinase	20	0	0	20	0	1.0000	144.40	NE	244.8	254.5	307.82	0.06	0.88010	1.00000
PP_0031	PP_0031	hypothetical protein	11	0	0	11	0	0.9091	173.90	NE	282.2	289.6	102.40	0.04	0.93930	1.00000
PP_0032	PP_0032	conserved hypothetical protein	6	0	0	6	0	0.8333	16.20	NE	25.0	28.4	27.73	0.19	0.73310	1.00000
PP_0033	PP_0033	putative undecaprenyl-glycosyl transferase	39	0	0	39	0	0.9744	124.08	NE	188.8	197.9	632.64	0.07	0.78290	1.00000
PP_0034	PP_0034	putative bactoprenol glycosyl-transferase from phage origin	19	0	0	19	0	0.9474	116.33	NE	204.6	203.7	-24.44	-0.01	0.98700	1.00000
PP_0035	PP_0035	putative bactoprenol-linked glycose transferase	18	0	14	4	0	0.6667	29.58	GD	19.1	20.1	21.06	0.07	0.89820	1.00000
PP_0036	PP_0036	putative transcriptional regulator	30	0	5	25	0	0.7667	54.87	NE	86.8	86.9	5.35	0.00	0.99590	1.00000
PP_0037	oprP	porin P	37	0	6	31	0	0.9189	141.41	NE	233.9	199.4	-1933.80	-0.23	0.50260	1.00000
PP_0039	PP_0039	hypothetical protein	18	0	0	18	0	0.8889	148.44	NE	217.2	212.7	-123.73	-0.03	0.94140	1.00000
PP_0040	PP_0040	hypothetical protein	4	0	0	4	0	1.0000	48.00	NE	89.5	92.7	19.31	0.05	0.91580	1.00000
PP_0041	cadA	cadmium translocating P-type ATPase	44	0	0	44	0	0.9545	96.10	NE	144.4	141.7	-205.67	-0.03	0.92410	1.00000
PP_0042	PP_0042	conserved exported protein of unknown function	13	0	0	13	0	0.7692	15.70	NE	26.2	30.0	68.98	0.20	0.51450	1.00000
PP_0043	czcA	cation efflux system protein	67	0	0	67	0	0.8657	136.41	NE	211.3	199.2	-1107.20	-0.08	0.78380	1.00000
PP_0044	czcB	cobalt-zinc-cadmium resistance protein	22	0	0	22	0	0.8182	91.61	NE	117.7	110.8	-192.13	-0.09	0.85180	1.00000
PP_0045	czcC	cobalt-zinc-cadmium resistance protein	27	0	0	27	0	0.9259	101.56	NE	171.4	170.3	-48.87	-0.01	0.97650	1.00000
PP_0046	opdT	tyrosine-specific outer membrane porin D	41	0	1	40	0	0.9268	78.82	NE	123.6	125.0	83.91	0.02	0.95210	1.00000
PP_0047	czcR	response regulator	28	0	7	21	0	0.7143	24.95	NE	31.1	35.7	186.14	0.20	0.61460	1.00000
PP_0048	PP_0048	conserved protein of unknown function	12	0	6	6	0	0.9167	9.91	NE	12.6	12.8	3.74	0.02	0.97190	1.00000
PP_0049	PP_0049	conserved protein of unknown function	50	0	0	50	0	0.8800	72.57	NE	102.8	112.1	796.05	0.12	0.64480	1.00000
PP_0050	PP_0050	conserved exported protein of unknown function	11	0	0	11	0	0.9091	117.90	NE	198.6	213.3	263.35	0.10	0.85620	1.00000
PP_0051	PP_0051	putative sigma-54 dependent transcriptional regulator	19	0	0	19	0	1.0000	110.32	NE	139.4	144.7	149.53	0.05	0.92640	1.00000
PP_0052	PP_0052	beta-lactamase domain protein%2C putative hydrolase	14	0	0	14	0	0.9286	164.77	NE	236.1	224.0	-241.51	-0.08	0.84000	1.00000
PP_0053	PP_0053	putative sulfide:quinone oxidoreductase	32	0	0	32	0	1.0000	134.34	NE	225.4	213.4	-699.35	-0.08	0.74170	1.00000
PP_0054	PP_0054	conserved membrane protein of unknown function	12	0	0	12	0	0.9167	59.09	NE	95.9	97.1	21.97	0.02	0.97500	1.00000
PP_0055	PP_0055	transcriptional regulator	16	0	0	16	0	0.8750	115.07	NE	163.5	145.8	-461.19	-0.17	0.80100	1.00000
PP_0056	betA	choline dehydrogenase	36	0	0	36	0	0.8889	134.78	NE	190.5	185.6	-217.63	-0.04	0.91390	1.00000
PP_0057	PP_0057	major facilitator family transporter	38	0	0	38	0	0.8684	140.06	NE	243.3	241.1	-96.04	-0.01	0.96510	1.00000
PP_0058	PP_0058	putative 1-acyl-sn-glycerol-3-phosphate acyltransferase	17	0	17	0	0	0.7647	7.00	GD	9.7	4.9	-122.96	-0.97	0.10160	1.00000
PP_0059	gmhB	D-glycero-beta-D-manno-heptose-1%2C7-bisphosphate 7-phosphatase	10	9	1	0	0	0.1000	1.00	ES	0.1	0.2	0.52	1.59	0.43470	1.00000
PP_0060	glyS	glycine-tRNA ligase beta subunit	30	30	0	0	0	0.0000	0.00	ES	0.1	0.0	-0.26	-0.17	1.00000	1.00000
PP_0061	glyQ	glycine-tRNA ligase alpha subunit	30	30	0	0	0	0.0000	0.00	ES	0.2	0.1	-0.77	-1.31	0.52120	1.00000
PP_0062	tag	3-methyl-adenine DNA glycosylase I	10	0	0	10	0	0.9000	110.00	NE	173.4	176.8	33.91	0.03	0.91270	1.00000
PP_0063	PP_0063	putative Lipid A biosynthesis lauroyl acyltransferase	15	0	0	15	0	0.8667	106.62	NE	111.2	90.8	-408.98	-0.29	0.69960	1.00000
PP_0064	PP_0064	conserved protein of unknown function	5	0	0	5	0	1.0000	70.80	NE	109.6	98.4	-111.69	-0.16	0.80030	1.00000
PP_0065	trkA	NAD-binding component of TrK potassium transporter	23	0	23	0	0	0.5652	1.85	GD	1.9	2.5	19.32	0.42	0.56700	1.00000
PP_0066	rsmB	Ribosomal RNA small subunit methyltransferase B	13	0	9	4	0	0.6923	36.89	GD	7.2	6.8	-6.19	-0.08	0.86520	1.00000
PP_0067	fmt	Methionyl-tRNA formyltransferase	11	11	0	0	0	0.0000	0.00	ES	0.2	0.1	-0.25	-0.56	1.00000	1.00000
PP_0068	def	peptide deformylase	8	8	0	0	0	0.0000	0.00	ES	0.0	0.5	1.05	0.61	1.00000	1.00000
PP_0069	PP_0069	putative Rossmann fold nucleotide-binding protein	11	0	0	11	0	0.8182	68.78	NE	87.6	76.1	-206.82	-0.20	0.68930	1.00000
PP_0070	tsaC	Threonylcarbamoyl-AMP synthase	5	0	0	5	0	0.0000	0.00	NE	0.0	0.0	0.00	0.00	1.00000	1.00000
PP_0071	PP_0071	conserved protein of unknown function	9	0	0	9	0	1.0000	209.22	NE	270.0	260.5	-151.72	-0.05	0.91690	1.00000
PP_0072	qor	quinone oxidoreductase	23	0	0	23	0	0.8696	247.10	NE	411.3	388.2	-830.44	-0.08	0.80020	1.00000
PP_0073	hemF	Coproporphyrinogen-III oxidase%2C aerobic	19	19	0	0	0	0.0000	0.00	ES	0.1	0.0	-0.26	-0.18	1.00000	1.00000
PP_0074	aroE	shikimate 5-dehydrogenase	13	13	0	0	0	0.1538	1.00	ES	0.5	0.3	-2.02	-0.60	0.60650	1.00000
PP_0075	PP_0075	putative choline sulfate transporter	28	0	0	28	0	0.8929	162.28	NE	279.8	259.8	-841.87	-0.11	0.76540	1.00000
PP_0076	PP_0076	putative choline betaine-binding protein	16	0	0	16	0	0.9375	142.60	NE	229.6	231.6	51.90	0.01	0.97960	1.00000
PP_0077	betC	choline-sulfatase	33	0	0	33	0	1.0000	144.97	NE	210.5	209.4	-60.40	-0.01	0.98020	1.00000
PP_0079	PP_0079	putative transcriptional regulator	16	0	0	16	0	1.0000	217.94	NE	365.2	378.7	241.37	0.05	0.93670	1.00000
PP_0080	PP_0080	conserved protein of unknown function	8	0	0	8	0	1.0000	106.50	NE	164.6	156.2	-133.54	-0.08	0.86070	1.00000
PP_0081	PP_0081	conserved protein of unknown function	8	0	0	8	0	1.0000	93.38	NE	173.7	164.6	-90.88	-0.08	0.82430	1.00000
PP_0082	trpA	tryptophan synthase alpha chain	10	0	0	10	0	0.9000	170.56	NE	227.8	197.6	-542.87	-0.20	0.80330	1.00000
PP_0083	trpB	tryptophan synthase beta chain	20	0	0	20	0	0.8500	108.47	NE	166.2	139.4	-805.60	-0.25	0.48000	1.00000
PP_0084	trpI	HTH-type transcriptional regulator TrpI	12	0	0	12	0	1.0000	121.25	NE	234.2	214.7	-351.11	-0.13	0.76900	1.00000
PP_0085	PP_0085	conserved protein of unknown function	11	0	0	11	0	1.0000	123.36	NE	190.3	197.4	129.19	0.05	0.74560	1.00000
PP_0086	PP_0086	conserved protein of unknown function	8	0	0	8	0	0.7500	161.50	NE	175.5	199.7	241.74	0.19	0.74170	1.00000
PP_0087	PP_0087	conserved exported protein of unknown function	5	0	0	5	0	1.0000	116.00	NE	290.7	270.5	-121.23	-0.10	0.79150	1.00000
PP_0088	PP_0088	putative alkanal monooxygenase	22	0	0	22	0	1.0000	142.41	NE	194.0	189.8	-148.63	-0.03	0.93200	1.00000
PP_0089	osmC	stress-induced peroxiredoxin%2C lipoyl-dependent peroxidase	6	0	0	6	0	0.8333	113.20	NE	145.8	127.8	-215.29	-0.19	0.77450	1.00000
PP_0090	PP_0090	conserved exported protein of unknown function	7	0	0	7	0	1.0000	122.43	NE	200.4	228.6	169.64	0.19	0.47340	1.00000
PP_0091	PP_0091	putative lipoprotein	10	0	0	10	0	1.0000	200.20	NE	322.9	274.2	-779.57	-0.24	0.68920	1.00000
PP_0092	PP_0092	putative lipoprotein	11	0	0	11	0	0.9091	116.80	NE	154.3	158.7	89.13	0.04	0.92450	1.00000
PP_0093	PP_0093	putative zinc protease protein	25	0	0	25	0	0.9200	208.78	NE	346.8	347.8	39.16	0.00	0.99200	1.00000
PP_0094	PP_0094	5'-nucleotidase	9	0	0	9	0	1.0000	175.33	NE	297.8	276.3	-300.90	-0.11	0.85300	1.00000
PP_0095	yrdA	putative enzyme of unknown function	9	0	0	9	0	1.0000	261.44	NE	363.2	363.2	0.36	0.00	0.99990	1.00000
PP_0096	prlC	oligopeptidase A	32	0	0	32	0	1.0000	85.53	NE	126.0	120.5	-328.00	-0.06	0.80580	1.00000
PP_0097	PP_0097	conserved protein of unknown function	4	0	0	4	0	1.0000	62.00	NE	34.9	29.2	-23.10	-0.26	0.53350	1.00000
PP_0098	PP_0098	conserved protein of unknown function	4	0	0	4	0	1.0000	109.75	NE	188.4	196.2	46.88	0.06	0.83570	1.00000
PP_0099	PP_0099	conserved protein of unknown function	18	0	0	18	0	0.9444	153.76	NE	251.0	203.2	-1528.77	-0.30	0.53960	1.00000
PP_0100	cynT	carbonic anhydrase	14	12	0	2	0	0.1429	116.50	ES	0.1	0.1	0.00	0.02	1.00000	1.00000
PP_0101	PP_0101	putative sulfate transporter	25	0	0	25	0	0.9600	103.00	NE	117.1	104.6	-476.43	-0.16	0.72020	1.00000
PP_0103	PP_0103	cytochrome c oxidase subunit 2	11	0	0	11	0	1.0000	203.36	NE	292.1	287.7	-78.81	-0.02	0.97040	1.00000
PP_0104	ctaD	Cytochrome c oxidase subunit 1	30	0	0	30	0	0.9667	202.69	NE	298.0	308.2	511.44	0.05	0.84440	1.00000
PP_0105	PP_0105	Cytochrome C oxidase assembly protein	12	0	0	12	0	0.9167	99.55	NE	162.6	164.4	37.00	0.02	0.96940	1.00000
PP_0106	PP_0106	cytochrome c oxidase subunit 3	16	0	0	16	0	1.0000	254.19	NE	316.9	325.4	187.54	0.04	0.91160	1.00000
PP_0107	PP_0107	conserved protein of unknown function	14	0	0	14	0	0.8571	173.67	NE	267.9	258.0	-177.71	-0.05	0.93300	1.00000
PP_0108	PP_0108	conserved protein of unknown function	13	0	0	13	0	0.9231	100.50	NE	172.4	178.6	111.59	0.05	0.89400	1.00000
PP_0109	PP_0109	conserved membrane protein of unknown function	19	0	0	19	0	0.9474	163.67	NE	160.2	159.9	-9.21	-0.00	0.99320	1.00000
PP_0110	PP_0110	CyoE like protoheme IX farnesyltransferase	22	0	0	22	0	0.9545	170.67	NE	199.6	216.0	426.04	0.11	0.75400	1.00000
PP_0111	PP_0111	Electron transport protein SCO1/SenC	12	0	0	12	0	1.0000	99.83	NE	154.0	200.3	1112.12	0.38	0.51630	1.00000
PP_0112	metQ	methionine ABC transporter%2C periplasmic binding protein	10	0	0	10	0	0.9000	187.67	NE	304.3	326.5	310.44	0.10	0.61510	1.00000
PP_0113	metI	methionine ABC transporter%2C permease protein	14	0	0	14	0	0.8571	112.25	NE	175.3	151.6	-473.62	-0.21	0.66150	1.00000
PP_0114	metN	methionine ABC transporter ATP-binding protein	15	0	0	15	0	0.9333	392.86	NE	278.2	209.6	-960.61	-0.41	0.44980	1.00000
PP_0115	katE	hydroperoxidase - self catalytic heme d synthase	38	0	0	38	0	0.8684	148.27	NE	232.1	234.1	115.89	0.01	0.96560	1.00000
PP_0116	PP_0116	putative lipoprotein	10	0	0	10	0	0.9000	131.33	NE	227.4	234.9	119.03	0.05	0.88820	1.00000
PP_0117	znuB	Zn(2+) ABC transporter - permease subunit	10	0	0	10	0	1.0000	164.30	NE	209.3	249.4	640.15	0.25	0.65840	1.00000
PP_0118	znuC	zinc import ATP-binding protein	8	0	0	8	0	1.0000	315.38	NE	487.0	544.2	916.01	0.16	0.66880	1.00000
PP_0119	PP_0119	putative zinc uptake regulation protein ZUR	5	0	0	5	0	1.0000	210.80	NE	375.2	359.9	-122.78	-0.06	0.90430	1.00000
PP_0120	PP_0120	putative zinc ABC transporter	17	0	0	17	0	1.0000	175.59	NE	211.1	218.4	191.97	0.05	0.90180	1.00000
PP_0121	thrB	homoserine kinase	12	0	0	12	0	0.7500	12.33	NE	17.3	8.2	-181.53	-1.08	0.01480	1.00000
PP_0122	PP_0122	conserved exported protein of unknown function	6	0	0	6	0	1.0000	87.17	NE	151.2	169.1	179.56	0.16	0.77870	1.00000
PP_0123	polA	DNA polymerase I%2C 5' -> 3' polymerase with 5' --> 3' and 3' --> 5' exonuclease activity	45	11	0	34	0	0.6889	24.52	ES	35.9	43.1	404.76	0.26	0.49050	1.00000
PP_0124	engB	probable GTP-binding protein	7	7	0	0	0	0.0000	0.00	ES	0.0	0.0	0.00	0.00	1.00000	1.00000
PP_0125	PP_0125	putative cytochrome c-type protein	8	0	0	8	0	1.0000	231.38	NE	389.0	354.5	-344.89	-0.13	0.72320	1.00000
PP_0126	cc	Cytochrome c4	10	0	0	10	0	0.9000	210.22	NE	246.4	255.1	122.52	0.05	0.91650	1.00000
PP_0127	dsbA	Thiol:disulfide interchange protein	12	0	0	12	0	0.8333	29.90	NE	32.2	58.0	413.15	0.85	0.24890	1.00000
PP_0128	PP_0128	conserved protein of unknown function	18	0	0	18	0	0.8889	115.69	NE	163.1	162.0	-31.37	-0.01	0.98090	1.00000
PP_0129	PP_0129	GGDEF domain protein	25	0	0	25	0	0.8800	168.23	NE	297.5	314.2	567.15	0.08	0.88740	1.00000
PP_0130	amiD	1%2C6-anhydro-N-acetylmuramyl-L-alanine amidase	19	0	0	19	0	0.9474	142.94	NE	220.7	217.9	-71.87	-0.02	0.95520	1.00000
PP_0131	PP_0131	putative membrane-anchored phosphodiesterase	30	0	0	30	0	0.9667	223.72	NE	376.1	437.7	3081.03	0.22	0.64750	1.00000
PP_0132	kinB	Alginate biosynthesis sensor protein KinB	23	0	0	23	0	0.8696	95.25	NE	103.3	102.6	-19.23	-0.01	0.97680	1.00000
PP_0133	algB	Alginate biosynthesis transcriptional regulatory protein AlgB	31	0	0	31	0	0.8710	201.70	NE	379.2	334.4	-1701.15	-0.18	0.61630	1.00000
PP_0134	PP_0134	conserved exported protein of unknown function	15	0	0	15	0	0.8667	239.85	NE	410.9	415.1	91.01	0.01	0.98000	1.00000
PP_0135	PP_0135	conserved exported protein of unknown function	6	0	0	6	0	1.0000	131.67	NE	230.7	208.7	-219.44	-0.14	0.74590	1.00000
PP_0136	PP_0136	conserved exported protein of unknown function	7	0	0	7	0	1.0000	156.43	NE	235.7	203.5	-386.43	-0.21	0.76410	1.00000
PP_0137	gltP	glutamate/aspartate-proton DAACS transporter	26	0	0	26	0	0.9231	123.50	NE	168.1	152.4	-660.73	-0.14	0.68450	1.00000
PP_0138	PP_0138	conserved membrane protein of unknown function	17	0	0	17	0	0.8824	113.93	NE	151.6	135.8	-444.12	-0.16	0.77110	1.00000
PP_0139	PP_0139	putative Lipoprotein	9	0	0	9	0	0.8889	93.62	NE	128.5	121.9	-118.51	-0.08	0.87740	1.00000
PP_0140	PP_0140	conserved protein of unknown function	12	0	0	12	0	0.6667	223.12	NE	281.2	276.6	-73.48	-0.02	0.96030	1.00000
PP_0141	PP_0141	putative ABC transporter%2C ATP-binding protein	8	0	0	8	0	1.0000	79.38	NE	142.7	148.0	64.47	0.05	0.90870	1.00000
PP_0142	PP_0142	putative ABC transporter%2C permease protein	15	0	0	15	0	1.0000	133.33	NE	161.7	163.1	30.97	0.01	0.98310	1.00000
PP_0143	PP_0143	conserved membrane protein of unknown function	19	0	0	19	0	0.7895	145.13	NE	207.9	219.0	289.04	0.08	0.86770	1.00000
PP_0144	PP_0144	Metalloprotease%2C insulinase family	21	0	0	21	0	1.0000	150.29	NE	244.7	233.2	-347.22	-0.07	0.84580	1.00000
PP_0145	yjbB	Na+/Pi-cotransporter	23	0	0	23	0	0.9130	132.00	NE	197.7	212.3	381.42	0.10	0.75090	1.00000
PP_0146	ygdQ	putative transport protein	14	0	0	14	0	1.0000	192.14	NE	299.1	263.1	-791.37	-0.18	0.62510	1.00000
PP_0147	citN	Citrate transporter	31	0	0	31	0	0.9355	208.52	NE	317.9	314.8	-148.09	-0.01	0.96460	1.00000
PP_0148	PP_0148	conserved protein of unknown function	10	0	0	10	0	0.8000	217.00	NE	349.6	307.0	-510.68	-0.19	0.77920	1.00000
PP_0149	PP_0149	conserved exported protein of unknown function	32	0	0	32	0	1.0000	174.47	NE	266.2	270.6	275.20	0.02	0.92310	1.00000
PP_0150	PP_0150	conserved exported protein of unknown function	5	0	0	5	0	1.0000	60.60	NE	74.2	73.5	-4.08	-0.01	0.97300	1.00000
PP_0151	PP_0151	conserved exported protein of unknown function	5	0	0	5	0	1.0000	141.20	NE	251.1	269.7	148.94	0.10	0.84230	1.00000
PP_0152	PP_0152	conserved exported protein of unknown function	5	0	0	5	0	0.8000	62.75	NE	112.0	136.0	143.95	0.28	0.69860	1.00000
PP_0153	PP_0153	hypothetical protein	4	0	0	4	0	1.0000	18.00	NE	13.4	11.4	-11.94	-0.23	0.71360	1.00000
PP_0154	scpC	propionyl-CoA:succinate CoA transferase	23	0	0	23	0	0.9565	215.32	NE	389.6	436.0	1393.03	0.16	0.76040	1.00000
PP_0155	pntB	pyridine nucleotide transhydrogenase%2C beta subunit	27	0	0	27	0	0.8519	174.13	NE	285.6	287.7	85.59	0.01	0.97050	1.00000
PP_0156	pntAA	pyridine nucleotide transhydrogenase subunit alpha	14	0	0	14	0	0.7857	96.45	NE	136.6	133.4	-75.69	-0.03	0.94820	1.00000
PP_0157	gcdR	transcriptional activator of gcdH%2C LysR family	30	0	0	30	0	0.9333	151.39	NE	226.6	244.2	703.91	0.11	0.71830	1.00000
PP_0158	gcdH	glutaryl-CoA dehydrogenase	26	0	0	26	0	0.8077	198.38	NE	254.5	242.3	-365.81	-0.07	0.88480	1.00000
PP_0159	PP_0159	putative CoA-transferase family III	39	0	0	39	0	0.9231	130.22	NE	216.4	237.5	1303.35	0.13	0.75520	1.00000
PP_0160	PP_0160	putative ferrioxamine receptor	75	0	0	75	0	0.9600	140.46	NE	212.2	216.1	459.80	0.03	0.90360	1.00000
PP_0161	PP_0161	putative transmembrane sensor	18	0	0	18	0	0.9444	137.88	NE	214.1	222.5	200.93	0.06	0.87200	1.00000
PP_0162	PP_0162	RNA polymerase sigma-70 factor%2C ECF subfamily	13	0	0	13	0	1.0000	158.08	NE	219.2	210.5	-156.59	-0.06	0.88720	1.00000
PP_0163	PP_0163	putative transcriptional regulator	14	0	0	14	0	0.8571	126.92	NE	199.2	195.3	-87.66	-0.03	0.94190	1.00000
PP_0164	PP_0164	conserved protein of unknown function	20	0	0	20	0	0.9000	88.22	NE	137.5	94.0	-1305.77	-0.55	0.19230	1.00000
PP_0165	PP_0165	GGDEF domain protein	30	0	0	30	0	0.9333	176.29	NE	245.8	248.4	132.38	0.02	0.96220	1.00000
PP_0166	PP_0166	HlyD family secretion protein	25	0	0	25	0	0.9600	180.67	NE	254.6	300.5	1929.69	0.24	0.55900	1.00000
PP_0167	paxB	Toxin secretion ATP-binding protein	37	0	0	37	0	0.9189	190.74	NE	306.7	355.2	3106.25	0.21	0.54190	1.00000
PP_0168	PP_0168	putative surface adhesion protein	484	213	39	213	19	0.3636	160.97	ES	235.7	255.0	2663.25	0.11	0.62740	1.00000
PP_0169	PP_0169	Dioxygenase%2C TauD/TfdA family	17	0	0	17	0	1.0000	119.59	NE	195.2	182.6	-403.13	-0.10	0.72050	1.00000
PP_0170	PP_0170	ABC transporter%2C periplasmic binding protein	23	0	0	23	0	1.0000	150.30	NE	265.1	251.2	-531.29	-0.08	0.89010	1.00000
PP_0171	PP_0171	ABC transporter%2C ATP-binding protein	16	0	0	16	0	0.9375	83.60	NE	160.5	150.3	-203.18	-0.09	0.80290	1.00000
PP_0172	PP_0172	ABC transporter%2C permease protein	27	0	0	27	0	0.9259	197.00	NE	321.2	338.0	640.02	0.07	0.79920	1.00000
PP_0173	PP_0173	putative transcriptional factor-related protein	11	0	0	11	0	1.0000	133.45	NE	203.9	186.9	-272.33	-0.13	0.74770	1.00000
PP_0174	PP_0174	conserved protein of unknown function	14	0	0	14	0	0.8571	245.25	NE	371.2	344.3	-591.57	-0.11	0.82170	1.00000
PP_0175	PP_0175	putative transcriptional regulator	5	0	0	5	0	0.8000	30.25	NE	36.3	31.5	-28.88	-0.21	0.40620	1.00000
PP_0176	PP_0176	putative efflux transporter	40	0	0	40	0	0.9500	124.32	NE	158.5	144.9	-846.89	-0.13	0.55600	1.00000
PP_0177	PP_0177	conserved protein of unknown function	5	0	0	5	0	0.8000	168.75	NE	256.5	277.8	170.94	0.12	0.90070	1.00000
PP_0178	PP_0178	putative efflux pump	15	0	0	15	0	0.8000	223.08	NE	339.5	329.7	-234.60	-0.04	0.95400	1.00000
PP_0179	PP_0179	putative efflux transporter	21	0	0	21	0	0.8095	196.53	NE	264.8	227.1	-1130.28	-0.22	0.52290	1.00000
PP_0180	PP_0180	putative cytochrome c family protein	38	0	0	38	0	0.9211	159.91	NE	237.4	232.4	-318.82	-0.03	0.91740	1.00000
PP_0181	PP_0181	conserved protein of unknown function	5	0	0	5	0	1.0000	99.80	NE	172.4	163.1	-74.67	-0.08	0.92300	1.00000
PP_0182	PP_0182	conserved protein of unknown function	3	0	0	3	0	1.0000	136.67	NE	211.0	207.8	-19.01	-0.02	0.88060	1.00000
PP_0183	PP_0183	glutathione S-transferase	10	0	0	10	0	1.0000	283.90	NE	449.2	429.6	-273.42	-0.06	0.89910	1.00000
PP_0184	argH	Argininosuccinate lyase	13	0	0	13	0	0.8462	48.73	NE	97.9	99.3	22.36	0.02	0.96270	1.00000
PP_0185	algR	Positive alginate biosynthesis regulatory protein	9	0	0	0	9	0.7778	416.71	GA	481.0	474.4	-106.47	-0.02	0.97580	1.00000
PP_0186	hemC	Porphobilinogen deaminase	14	14	0	0	0	0.0000	0.00	ES	0.0	0.0	0.00	0.00	1.00000	1.00000
PP_0187	hemD	Uroporphyrinogen-III synthase	9	7	0	2	0	0.2222	74.00	ES	0.1	0.0	-0.29	-0.19	1.00000	1.00000
PP_0188	PP_0188	putative Uroporphyrin-III C-methyltransferase	20	0	0	20	0	0.9000	76.94	NE	84.2	75.1	-218.21	-0.16	0.65690	1.00000
PP_0189	PP_0189	putative heme biosynthesis protein	18	0	0	18	0	0.9444	90.53	NE	142.8	116.2	-637.90	-0.30	0.46210	1.00000
PP_0190	PP_0190	putative disulfide bond formation protein B	5	0	0	5	0	0.8000	28.25	NE	41.0	38.5	-20.25	-0.09	0.86410	1.00000
PP_0191	algQ	Transcriptional regulatory protein AlgQ	3	0	0	3	0	1.0000	128.67	NE	162.3	176.1	55.25	0.12	0.90940	1.00000
PP_0192	fkl	putative FKBP-type 25 kDa peptidyl-prolyl cis-trans isomerase	16	0	0	16	0	0.8750	78.93	NE	100.8	113.1	246.24	0.17	0.58750	1.00000
PP_0194	algP	Transcriptional regulatory protein AlgP	10	0	0	10	0	1.0000	142.00	NE	217.3	239.1	261.08	0.14	0.79800	1.00000
PP_0195	PP_0195	conserved protein of unknown function	5	0	0	5	0	1.0000	123.40	NE	170.0	152.6	-104.56	-0.16	0.21990	1.00000
PP_0196	yheS	putative of ABC superfamily informational factor: ATP-binding components	21	0	0	21	0	1.0000	222.90	NE	328.8	270.9	-1967.71	-0.28	0.54130	1.00000
PP_0197	PP_0197	conserved protein of unknown function	8	0	0	8	0	0.6250	108.00	NE	166.8	157.9	-71.08	-0.08	0.87860	1.00000
PP_0198	PP_0198	putative transporter	9	0	0	9	0	1.0000	205.67	NE	295.1	271.4	-332.18	-0.12	0.84560	1.00000
PP_0199	qmcA	putative membrane protease family%2C stomatin	11	0	0	11	0	1.0000	161.18	NE	256.1	268.6	250.00	0.07	0.83780	1.00000
PP_0200	nfeD	putative membrane bound peptidase%2C nefD	16	0	0	16	0	0.8750	216.57	NE	339.4	287.9	-1338.57	-0.24	0.66480	1.00000
PP_0201	PP_0201	conserved protein of unknown function	10	0	0	10	0	1.0000	228.10	NE	297.9	303.9	95.23	0.03	0.95500	1.00000
PP_0202	PP_0202	CBS domain-containing protein	6	0	0	6	0	0.8333	128.40	NE	195.3	208.2	77.48	0.09	0.78360	1.00000
PP_0203	PP_0203	putative dipeptidase	31	0	0	31	0	0.9677	133.40	NE	203.5	219.1	873.27	0.11	0.71720	1.00000
PP_0204	PP_0204	Transcriptional regulator%2C GntR family	14	0	0	14	0	0.8571	195.42	NE	338.5	372.7	478.85	0.14	0.77640	1.00000
PP_0205	PP_0205	putative Oxidoreductase	29	0	0	29	0	0.9655	198.18	NE	293.9	290.0	-180.09	-0.02	0.94570	1.00000
PP_0206	PP_0206	Ferredoxin%2C 4Fe-4S	6	0	0	6	0	0.8333	104.60	NE	170.7	146.5	-193.09	-0.22	0.75880	1.00000
PP_0207	PP_0207	putative Nitrate ABC transporter%2C periplasmic nitrate-binding protein	23	0	0	23	0	0.9565	208.32	NE	338.0	301.7	-1381.85	-0.16	0.48510	1.00000
PP_0208	PP_0208	putative Nitrate ABC transporter%2C permease protein	12	0	0	12	0	1.0000	201.42	NE	336.3	339.2	64.95	0.01	0.97890	1.00000
PP_0209	tauB	ATP-binding taurine transporter subunit	11	0	0	11	0	0.8182	41.89	NE	60.8	61.4	8.51	0.01	0.98220	1.00000
PP_0210	PP_0210	putative Phycobiliprotein	8	0	0	8	0	1.0000	126.75	NE	195.4	162.6	-459.53	-0.27	0.53650	1.00000
PP_0211	PP_0211	conserved protein of unknown function	5	0	0	5	0	1.0000	121.00	NE	199.1	193.9	-41.40	-0.04	0.95360	1.00000
PP_0213	gabD	succinate-semialdehyde dehydrogenase (NADP+)	27	0	0	27	0	0.8148	123.00	NE	137.0	217.0	2400.86	0.66	0.06900	1.00000
PP_0214	gabT	4-aminobutyrate aminotransferase	19	0	0	19	0	0.9474	59.56	NE	96.7	192.7	2878.85	0.99	0.02380	1.00000
PP_0215	PP_0215	Response regulator	20	0	0	20	0	0.8500	94.06	NE	127.4	123.3	-115.83	-0.05	0.87510	1.00000
PP_0216	PP_0216	putative sensory box/GGDEF family protein	24	0	0	24	0	0.9583	178.13	NE	285.3	274.3	-438.82	-0.06	0.90190	1.00000
PP_0217	desA	delta-9 fatty acid desaturase	21	0	0	21	0	0.9048	144.26	NE	179.4	187.7	198.90	0.07	0.85710	1.00000
PP_0218	PP_0218	Sensory box protein	27	0	0	27	0	0.7778	136.95	NE	122.7	116.6	-240.10	-0.07	0.83840	1.00000
PP_0219	metP	L%2CD-methionine D-methionine ABC transporter - permease subunit	12	0	0	12	0	0.9167	212.91	NE	417.9	377.7	-642.43	-0.15	0.78860	1.00000
PP_0220	metNB	methionine import ATP-binding protein metN2	12	0	0	12	0	0.8333	67.80	NE	65.6	59.9	-91.30	-0.13	0.70900	1.00000
PP_0221	PP_0221	methionine ABC transporter periplasmic-binding lipoprotein (metQ-like protein)	15	0	0	15	0	0.8667	123.69	NE	155.1	180.2	551.58	0.22	0.61910	1.00000
PP_0222	PP_0222	Monooxygenase%2C DszA family	25	0	0	25	0	0.9200	138.91	NE	237.2	217.8	-618.22	-0.12	0.67380	1.00000
PP_0223	PP_0223	Monooxygenase%2C DszC family	19	0	0	19	0	0.8421	184.12	NE	244.4	246.3	45.19	0.01	0.98490	1.00000
PP_0224	PP_0224	Monooxygenase%2C DszC family	21	0	0	21	0	0.7619	108.50	NE	160.6	162.8	62.19	0.02	0.97110	1.00000
PP_0225	sctC	sulfur compound ABC transporter - ATP-binding subunit	8	0	0	8	0	0.8750	118.00	NE	181.3	185.1	45.64	0.03	0.95360	1.00000
PP_0226	sctS	sulfur compound ABC transporter - permease subunit	10	0	0	10	0	1.0000	256.70	NE	424.2	411.7	-226.06	-0.04	0.88140	1.00000
PP_0227	fliY	periplasmic cystine-binding protein	11	0	0	11	0	0.9091	169.90	NE	283.3	282.8	-8.46	-0.00	0.99610	1.00000
PP_0228	PP_0228	putative serine acetyltransferase	18	0	0	18	0	1.0000	150.11	NE	225.7	217.4	-265.89	-0.05	0.87700	1.00000
PP_0229	betT	choline/carnitine/betaine transporter	39	0	0	39	0	0.9487	115.65	NE	154.0	153.1	-42.73	-0.01	0.97590	1.00000
PP_0230	atsK	alpha-ketoglutarate-dependent sulfonate dioxygenase	11	0	0	11	0	0.5455	53.67	NE	86.2	118.8	326.60	0.46	0.59780	1.00000
PP_0231	tauC	taurine ABC transporter permease subunit	12	0	0	12	0	0.9167	80.09	NE	133.3	122.8	-210.95	-0.12	0.84460	1.00000
PP_0232	tauB	ATP-binding taurine transporter subunit	9	0	0	9	0	1.0000	54.78	NE	62.8	56.8	-84.20	-0.15	0.81250	1.00000
PP_0233	tauA	taurine ABC transporter periplasmic binding subunit	15	0	0	15	0	0.9333	104.29	NE	183.9	185.0	24.47	0.01	0.98730	1.00000
PP_0234	oprE	outer-membrane porin E	37	0	0	37	0	0.9730	195.44	NE	286.0	187.6	-5704.73	-0.61	0.02150	1.00000
PP_0235	PP_0235	Peroxidase	11	0	0	11	0	0.8182	61.00	NE	94.4	97.4	41.56	0.04	0.92840	1.00000
PP_0236	ssuE	NAD(P)H-dependent FMN reductase subunit	6	0	0	6	0	1.0000	102.83	NE	199.5	215.2	125.16	0.11	0.30370	1.00000
PP_0237	ssuA	aliphatic sulfonate ABC transporter - periplasmic binding protein / transport of isethionate	19	0	0	19	0	0.8947	102.82	NE	177.1	173.7	-100.52	-0.03	0.94920	1.00000
PP_0238	ssuD	alkanesulfonate monooxygenase	24	0	0	24	0	0.9167	110.27	NE	117.6	106.3	-383.02	-0.15	0.65490	1.00000
PP_0239	ssuC	aliphatic sulfonate ABC transporter - permease subunit / transport of isethionate	17	0	0	17	0	0.9412	110.38	NE	159.3	172.2	360.50	0.11	0.71520	1.00000
PP_0240	ssuB	Aliphatic sulfonates import ATP-binding protein SsuB	4	0	0	4	0	0.7500	144.67	NE	319.4	285.8	-134.49	-0.16	0.96560	1.00000
PP_0241	PP_0241	Transporter	6	0	0	6	0	0.8333	101.80	NE	134.8	152.0	103.40	0.17	0.66220	1.00000
PP_0242	PP_0242	Transcriptional regulator%2C TetR family	10	0	0	10	0	1.0000	240.50	NE	391.3	380.8	-169.11	-0.04	0.93180	1.00000
PP_0243	gshA	Glutamate--cysteine ligase	30	0	0	30	0	0.8333	12.92	NE	16.5	5.9	-576.68	-1.50	0.00000	0.00000
PP_0244	PP_0244	conserved protein of unknown function	6	0	0	6	0	1.0000	255.67	NE	512.8	486.1	-160.12	-0.08	0.81420	1.00000
PP_0245	yhgF	putative transcriptional accessory protein	32	4	0	28	0	0.7500	73.04	NE	92.6	86.2	-254.91	-0.10	0.81240	1.00000
PP_0246	ompR	two-component system DNA-binding response transcriptional dual regulator	7	7	0	0	0	0.0000	0.00	ES	0.0	0.0	0.00	0.00	1.00000	1.00000
PP_0247	envZ	Osmolarity sensor protein EnvZ	17	16	0	1	0	0.0588	233.00	ES	0.2	0.1	-1.20	-1.21	0.28620	1.00000
PP_0248	rimK	Probable alpha-L-glutamate ligase	20	0	0	20	0	0.8500	193.71	NE	299.8	316.0	518.67	0.08	0.83290	1.00000
PP_0249	PP_0249	conserved protein of unknown function	11	0	0	11	0	0.9091	248.40	NE	448.8	534.0	1021.58	0.25	0.56990	1.00000
PP_0250	hslR	heat shock protein Hsp15 involved in ribosome recycling	5	0	0	5	0	1.0000	100.80	NE	121.3	97.3	-192.49	-0.32	0.46950	1.00000
PP_0251	PP_0251	conserved membrane protein of unknown function	17	0	0	17	0	0.9412	164.56	NE	246.0	205.8	-964.65	-0.26	0.38770	1.00000
PP_0252	hslO	33 kDa chaperonin	13	0	0	13	0	0.9231	13.25	NE	12.1	11.2	-16.79	-0.12	0.84210	1.00000
PP_0254	PP_0254	conserved protein of unknown function	7	0	0	7	0	0.8571	29.67	NE	44.5	39.8	-47.46	-0.16	0.69490	1.00000
PP_0255	PP_0255	conserved exported protein of unknown function	12	0	0	12	0	0.8333	197.80	NE	294.8	276.2	-334.35	-0.09	0.88950	1.00000
PP_0256	PP_0256	putative oxidoreductase	42	0	0	42	0	0.9762	121.10	NE	190.0	183.4	-385.27	-0.05	0.83720	1.00000
PP_0257	fdhD	protein sulfur transferase	10	0	0	10	0	0.9000	159.89	NE	179.2	182.4	38.54	0.03	0.96640	1.00000
PP_0258	ygaU	regulator of murein cross-linking	7	0	0	7	0	1.0000	149.71	NE	272.0	335.9	639.04	0.30	0.44820	1.00000
PP_0259	yrfG	purine nucleotidase	17	0	0	17	0	0.8824	92.87	NE	168.8	154.1	-293.75	-0.13	0.76050	1.00000
PP_0260	nudE	ADP-sugar pyrophosphorylase	12	0	0	12	0	0.9167	187.09	NE	311.1	273.9	-520.74	-0.18	0.68010	1.00000
PP_0261	cysQ	adenosine-3'(2')%2C5'-bisphosphate nucleotidase	16	0	0	16	0	0.8125	133.62	NE	188.3	185.2	-56.71	-0.02	0.97040	1.00000
PP_0262	PP_0262	conserved protein of unknown function	9	0	0	9	0	0.8889	96.38	NE	175.4	186.9	91.72	0.09	0.84780	1.00000
PP_0263	dctD	C4-dicarboxylate transport transcriptional regulatory protein	14	0	0	14	0	0.9286	124.31	NE	215.6	201.8	-302.95	-0.10	0.87660	1.00000
PP_0264	PP_0264	Sensor histidine kinase	26	0	0	26	0	0.9231	141.62	NE	173.0	159.1	-502.89	-0.12	0.72820	1.00000
PP_0265	rmlC	dTDP-4-dehydrorhamnose 3%2C5-epimerase	11	0	0	11	0	0.8182	146.56	NE	226.5	205.4	-296.33	-0.14	0.77120	1.00000
PP_0266	aguA	Agmatine deiminase	16	0	0	16	0	1.0000	177.25	NE	263.8	234.1	-891.24	-0.17	0.58300	1.00000
PP_0267	PP_0267	putative Outer membrane ferric siderophore receptor	50	0	0	50	0	0.9400	206.64	NE	313.2	295.8	-1289.48	-0.08	0.73040	1.00000
PP_0268	oprQ	outer-membrane porin D	31	0	0	31	0	1.0000	155.06	NE	251.2	263.7	629.35	0.07	0.70070	1.00000
PP_0269	PP_0269	putative Glutamate synthase%2C large subunit	24	0	0	24	0	0.8750	65.24	NE	91.3	83.6	-230.92	-0.13	0.70590	1.00000
PP_0270	PP_0270	Sensor histidine kinase	19	0	0	19	0	1.0000	127.37	NE	214.7	184.1	-796.68	-0.22	0.64500	1.00000
PP_0271	gltR	DNA-binding response regulator	10	0	0	10	0	1.0000	167.60	NE	329.7	316.8	-180.11	-0.06	0.87670	1.00000
PP_0272	PP_0272	Outer membrane ferric siderophore receptor	50	0	0	50	0	0.9600	151.60	NE	215.7	224.7	652.79	0.06	0.79050	1.00000
PP_0273	PP_0273	conserved protein of unknown function	4	0	0	4	0	1.0000	102.25	NE	207.8	206.7	-6.27	-0.01	0.99150	1.00000
PP_0274	PP_0274	putative transcriptional regulator containing HTH domain	15	15	0	0	0	0.0667	1.00	ES	0.8	1.2	1.58	0.55	0.66170	1.00000
PP_0275	PP_0275	conserved protein of unknown function	3	0	0	3	0	1.0000	346.00	NE	1321.1	1541.8	441.46	0.22	1.00000	1.00000
PP_0276	PP_0276	Transcriptional regulator%2C Cro/CI family	3	0	0	3	0	1.0000	67.33	NE	103.7	115.6	71.52	0.16	0.83670	1.00000
PP_0277	PP_0277	conserved exported protein of unknown function	2	0	0	2	0	1.0000	23.50	NE	36.9	40.3	13.53	0.13	0.85990	1.00000
PP_0278	PP_0278	conserved protein of unknown function	8	0	0	8	0	0.8750	117.14	NE	180.6	192.0	158.76	0.09	0.82050	1.00000
PP_0279	PP_0279	conserved protein of unknown function	15	0	0	15	0	1.0000	222.27	NE	296.6	292.7	-85.81	-0.02	0.95940	1.00000
PP_0280	PP_0280	Amino acid ABC transporter%2C permease protein	15	0	0	15	0	1.0000	124.13	NE	202.8	180.3	-631.75	-0.17	0.71760	1.00000
PP_0281	PP_0281	Amino acid ABC transporter%2C permease protein	13	0	0	2	11	1.0000	203.08	GA	400.6	346.3	-1087.00	-0.21	0.71940	1.00000
PP_0282	artJ	L-arginine ABC transporter - periplasmic binding subunit	18	0	0	0	18	1.0000	376.44	GA	330.3	335.0	122.55	0.02	0.95770	1.00000
PP_0283	aotP	Arginine/ornithine transport ATP-binding protein AotP	9	0	0	9	0	0.8889	97.00	NE	162.6	142.0	-246.68	-0.20	0.65560	1.00000
PP_0284	gabP	gamma-aminobutyrate permease	24	0	0	24	0	0.9167	157.91	NE	249.3	256.0	264.62	0.04	0.94180	1.00000
PP_0285	PP_0285	Fe(2+)-trafficking protein	4	0	0	4	0	1.0000	60.50	NE	71.8	55.4	-98.51	-0.37	0.54590	1.00000
PP_0286	mutY	adenine glycosylase	18	0	0	18	0	0.9444	117.47	NE	179.6	165.6	-363.67	-0.12	0.75240	1.00000
PP_0287	PP_0287	conserved exported protein of unknown function	20	0	0	20	0	0.9500	114.68	NE	153.8	143.2	-339.74	-0.10	0.79000	1.00000
PP_0288	PP_0288	putative Oxalate/formate antiporter	32	0	0	32	0	0.9062	141.21	NE	235.1	245.5	521.71	0.06	0.82590	1.00000
PP_0289	hisB	Imidazoleglycerol-phosphate dehydratase	18	0	0	18	0	0.8889	112.62	NE	166.0	125.5	-1135.37	-0.40	0.39030	1.00000
PP_0290	hisH	Imidazole glycerol phosphate synthase subunit HisH	14	0	0	14	0	1.0000	211.79	NE	520.1	361.5	-2539.01	-0.53	0.37980	1.00000
PP_0291	PP_0291	conserved protein of unknown function	2	0	0	2	0	1.0000	290.50	NE	448.6	487.5	155.49	0.12	0.57720	1.00000
PP_0292	hisA	phosphoribosylformimino-5-aminoimidazole carboxamide ribonucleotide isomerase	13	0	0	13	0	0.7692	169.70	NE	142.8	108.2	-415.40	-0.40	0.58880	1.00000
PP_0293	hisF	Imidazole glycerol phosphate synthase subunit HisF	8	0	0	8	0	0.7500	111.17	NE	56.5	38.5	-143.87	-0.55	0.59690	1.00000
PP_0294	cbcV	choline / betaine / carnitine ABC transporter - ATP binding subunit	13	0	0	13	0	0.8462	49.00	NE	120.3	106.4	-166.86	-0.18	0.74160	1.00000
PP_0295	cbcW	choline / betaine / carnitine ABC transporter - membrane subunit	18	0	0	18	0	1.0000	116.89	NE	195.9	185.9	-240.38	-0.08	0.90600	1.00000
PP_0296	cbcX	choline / betaine / carnitine ABC transporter - substrate binding protein	19	0	0	19	0	0.8421	177.06	NE	257.5	245.3	-317.36	-0.07	0.84980	1.00000
PP_0297	tdcG	L-serine dehydratase	21	0	0	21	0	0.7619	180.88	NE	380.7	343.6	-818.02	-0.15	0.73570	1.00000
PP_0298	gbdR	AraC-family transcriptional regulator	15	0	0	15	0	1.0000	149.27	NE	204.5	174.4	-722.20	-0.23	0.70800	1.00000
PP_0299	PP_0299	conserved protein of unknown function	10	0	0	10	0	1.0000	63.80	NE	109.0	125.1	289.91	0.20	0.70000	1.00000
PP_0300	PP_0300	putative metallopeptidase	86	0	75	11	0	0.6047	14.69	GD	12.3	13.6	142.36	0.14	0.67000	1.00000
PP_0301	PP_0301	betainyl-CoA thiolase	15	0	0	15	0	0.8667	70.69	NE	103.7	103.9	4.48	0.00	0.99230	1.00000
PP_0302	lcdH	L-carnitine dehydrogenase	14	0	0	14	0	1.0000	118.79	NE	234.8	239.9	92.14	0.03	0.94920	1.00000
PP_0303	PP_0303	dehydrocarnitine cleavage enzyme	7	0	0	7	0	0.8571	100.00	NE	154.7	141.2	-161.82	-0.13	0.78240	1.00000
PP_0304	caiX	Carnitine uptake ABC transporter%2C periplasmic component	10	0	0	10	0	0.9000	91.78	NE	137.9	131.8	-110.26	-0.07	0.91220	1.00000
PP_0305	cdhR	HTH-type transcriptional regulator CdhR	12	0	0	12	0	0.7500	68.44	NE	69.6	66.8	-40.06	-0.06	0.90860	1.00000
PP_0306	PP_0306	conserved protein of unknown function	11	0	0	11	0	0.7273	91.25	NE	101.0	98.6	-34.15	-0.04	0.94570	1.00000
PP_0307	PP_0307	conserved exported protein of unknown function	4	0	0	4	0	1.0000	53.75	NE	83.3	86.5	26.19	0.06	0.88340	1.00000
PP_0308	PP_0308	putative dipeptidase	14	0	0	14	0	0.9286	70.38	NE	120.5	144.5	480.07	0.26	0.68220	1.00000
PP_0309	PP_0309	conserved protein of unknown function	17	0	0	17	0	0.9412	83.06	NE	132.5	131.1	-41.39	-0.02	0.96810	1.00000
PP_0310	dgcA	putative dimethylglycine dehydrogenase subunit	39	0	0	39	0	0.9744	90.24	NE	137.3	145.6	480.29	0.08	0.77410	1.00000
PP_0311	dgcB	putative dimethylglycine dehydrogenase subunit	25	0	0	25	0	0.8400	80.90	NE	88.2	89.5	52.07	0.02	0.94560	1.00000
PP_0312	PP_0312	electron transfer flavoprotein%2C alpha subunit	18	0	0	18	0	0.6667	59.33	NE	87.7	80.9	-136.12	-0.12	0.82350	1.00000
PP_0313	PP_0313	putative electron transfer flavoprotein beta subunit	8	0	0	8	0	0.8750	41.71	NE	44.4	39.1	-74.90	-0.19	0.74270	1.00000
PP_0314	PP_0314	conserved protein of unknown function	37	0	0	37	0	0.8919	125.18	NE	180.2	210.0	1548.41	0.22	0.58150	1.00000
PP_0315	gbcA	putative glycine-betaine dioxygenase subunit	22	0	0	22	0	0.9545	119.00	NE	241.3	255.6	400.53	0.08	0.87680	1.00000
PP_0316	gbcB	putative glycine-betaine dioxygenase subunit	20	0	0	20	0	0.9500	97.26	NE	169.5	158.7	-302.31	-0.09	0.80200	1.00000
PP_0317	PP_0317	Methyl-accepting chemotaxis transducer	24	0	0	24	0	0.9583	75.96	NE	126.8	115.7	-352.83	-0.13	0.74750	1.00000
PP_0318	PP_0318	conserved protein of unknown function	1	0	0	1	0	0.0000	0.00	NE	0.2	0.0	-0.32	-0.21	1.00000	1.00000
PP_0319	PP_0319	conserved protein of unknown function	6	0	0	6	0	0.5000	60.00	NE	9.8	9.3	-3.23	-0.08	0.91710	1.00000
PP_0320	PP_0320	Methyl-accepting chemotaxis transducer	32	0	0	32	0	0.9375	167.23	NE	227.9	199.1	-1380.06	-0.19	0.56680	1.00000
PP_0321	ltaE	low specificity L-threonine aldolase	18	0	0	18	0	0.8889	72.75	NE	83.6	84.0	7.84	0.01	0.99180	1.00000
PP_0322	glyA	serine hydroxymethyltransferase	22	0	0	22	0	1.0000	90.14	NE	144.2	144.7	17.44	0.00	0.98910	1.00000
PP_0323	soxB	sarcosine oxidase subunit beta	25	0	0	25	0	0.9200	58.57	NE	106.6	96.7	-354.93	-0.14	0.70810	1.00000
PP_0324	soxD	sarcosine oxidase subunit delta	10	0	0	10	0	0.9000	73.00	NE	115.0	110.6	-71.62	-0.06	0.93090	1.00000
PP_0325	soxA	sarcosine oxidase subunit alpha	56	0	0	56	0	0.9286	70.31	NE	119.2	134.5	1256.91	0.17	0.46580	1.00000
PP_0326	soxG	sarcosine oxidase subunit gamma	6	0	0	6	0	1.0000	100.33	NE	271.5	286.4	59.63	0.08	0.91890	1.00000
PP_0327	purU	formyltetrahydrofolate deformylase	18	0	0	18	0	0.8889	144.19	NE	224.5	245.1	537.07	0.13	0.74200	1.00000
PP_0328	fdhA	formaldehyde dehydrogenase	19	0	0	19	0	0.8421	95.19	NE	151.4	151.5	2.23	0.00	0.99820	1.00000
PP_0329	PP_0329	conserved protein of unknown function	40	0	22	18	0	0.6500	32.54	GD	38.1	48.8	598.38	0.36	0.56790	1.00000
PP_0330	PP_0330	hypothetical protein	8	0	0	8	0	1.0000	107.12	NE	184.8	196.8	168.18	0.09	0.71570	1.00000
PP_0331	PP_0331	conserved protein of unknown function	29	0	0	29	0	0.7586	42.91	NE	60.8	71.5	469.83	0.23	0.69450	1.00000
PP_0332	PP_0332	putative Acyltransferase	21	0	0	21	0	0.8095	42.12	NE	53.5	52.6	-26.11	-0.03	0.94430	1.00000
PP_0333	PP_0333	conserved exported protein of unknown function	8	0	0	8	0	1.0000	60.12	NE	93.1	83.4	-136.07	-0.16	0.74800	1.00000
PP_0334	PP_0334	transposase	33	25	0	8	0	0.1515	35.80	ES	69.0	58.8	-61.62	-0.23	0.66910	1.00000
PP_0335	PP_0335	Glutathione S-transferase family protein	8	0	0	8	0	1.0000	85.62	NE	132.2	112.6	-235.45	-0.23	0.71230	1.00000
PP_0336	msrA	Peptide methionine sulfoxide reductase MsrA	13	0	0	13	0	1.0000	139.15	NE	225.6	237.9	270.29	0.08	0.85750	1.00000
PP_0337	PP_0337	Sensory box protein	36	0	0	36	0	0.9167	103.85	NE	152.1	146.4	-337.94	-0.05	0.81100	1.00000
PP_0338	aceF	AceF-S-acetyldihydrolipoate	9	0	9	0	0	0.3333	2.33	GD	1.9	1.8	-1.18	-0.12	0.90260	1.00000
PP_0339	aceE	Pyruvate dehydrogenase E1 component	54	0	54	0	0	0.2593	1.14	GD	0.8	0.8	-3.53	-0.09	0.74650	1.00000
PP_0340	glnE	Glutamate-ammonia-ligase adenylyltransferase	47	0	0	47	0	0.9362	19.02	NE	28.1	22.5	-407.45	-0.32	0.23070	1.00000
PP_0341	waaF	ADP-heptose:LPS heptosyltransferase II	12	12	0	0	0	0.0000	0.00	ES	0.0	0.0	0.00	0.00	1.00000	1.00000
PP_0342	waaC	ADP-heptose:LPS heptosyltransferase I	19	19	0	0	0	0.0000	0.00	ES	0.2	0.0	-0.98	-0.32	0.42600	1.00000
PP_0343	waaG	lipopolysaccharide glucosyltransferase I	23	23	0	0	0	0.0000	0.00	ES	0.1	0.1	-0.00	-0.00	1.00000	1.00000
PP_0344	waaP	lipopolysaccharide core heptose (I) kinase	9	9	0	0	0	0.0000	0.00	ES	0.0	0.0	0.00	0.00	1.00000	1.00000
PP_0345	PP_0345	putative Heptose kinase WapP	15	15	0	0	0	0.0000	0.00	ES	0.3	0.6	3.02	1.11	0.22810	1.00000
PP_0346	PP_0346	putative Heptose kinase WapQ	13	13	0	0	0	0.0000	0.00	ES	0.1	0.1	0.34	1.02	0.45900	1.00000
PP_0347	PP_0347	conserved protein of unknown function	15	15	0	0	0	0.0000	0.00	ES	0.2	0.0	-0.33	-0.22	1.00000	1.00000
PP_0348	PP_0348	conserved protein of unknown function	68	0	0	68	0	0.9118	210.55	NE	327.0	337.0	1117.96	0.04	0.82850	1.00000
PP_0349	PP_0349	putative Membrane protein	19	0	0	19	0	0.9474	93.17	NE	149.4	165.0	437.33	0.14	0.75920	1.00000
PP_0350	PP_0350	Outer membrane ferrichrome-iron receptor	60	0	0	60	0	0.9500	174.98	NE	245.5	244.9	-42.38	-0.00	0.98900	1.00000
PP_0351	PP_0351	putative Transmembrane sensor protein	11	0	0	11	0	0.9091	137.80	NE	218.2	198.1	-362.04	-0.14	0.80270	1.00000
PP_0352	PP_0352	RNA polymerase sigma-70 factor%2C ECF subfamily	6	0	0	6	0	0.8333	189.80	NE	192.5	148.2	-176.91	-0.38	0.31570	1.00000
PP_0353	PP_0353	Exonuclease	8	0	0	8	0	0.7500	242.83	NE	371.2	334.0	-372.66	-0.15	0.69970	1.00000
PP_0354	PP_0354	CBS domain protein	31	0	0	31	0	0.9677	150.03	NE	258.3	251.8	-298.13	-0.04	0.91860	1.00000
PP_0355	PP_0355	Response regulator	12	0	0	12	0	0.9167	145.45	NE	148.6	158.2	174.29	0.09	0.86960	1.00000
PP_0356	glcB	malate synthase G	28	0	0	28	0	0.9643	85.67	NE	144.7	135.4	-354.20	-0.10	0.79420	1.00000
PP_0357	PP_0357	ACT domain protein	10	0	0	10	0	1.0000	140.30	NE	196.0	181.7	-229.38	-0.11	0.81510	1.00000
PP_0358	PP_0358	conserved membrane protein of unknown function	23	0	0	13	10	0.9565	221.82	NE	348.9	348.0	-30.35	-0.00	0.99190	1.00000
PP_0359	rdoA	serine/threonine protein kinase	13	0	0	0	13	1.0000	221.77	GA	396.3	353.7	-937.69	-0.16	0.72610	1.00000
PP_0360	modR	Molybdate transport regulator	11	0	0	0	11	0.9091	209.20	GA	296.1	273.8	-312.30	-0.11	0.71040	1.00000
PP_0361	PP_0361	putative Competence protein ComF	14	0	0	0	14	0.9286	104.38	GA	35.2	29.4	-69.95	-0.26	0.58710	1.00000
PP_0362	bioB	Biotin synthase	14	0	0	0	14	1.0000	237.86	GA	385.1	377.1	-206.33	-0.03	0.92390	1.00000
PP_0363	bioF	8-amino-7-oxononanoate synthase	17	0	0	2	15	0.9412	260.88	GA	473.3	463.8	-227.61	-0.03	0.93000	1.00000
PP_0364	bioH	pimeloyl-[acp] methyl ester esterase	13	0	0	13	0	0.9231	172.33	NE	292.3	300.3	142.86	0.04	0.90480	1.00000
PP_0365	bioC	Malonyl-[acyl-carrier protein] O-methyltransferase	13	0	0	13	0	1.0000	198.15	NE	269.2	229.6	-712.69	-0.23	0.73690	1.00000
PP_0366	bioD	dethiobiotin synthetase	11	0	0	11	0	0.9091	169.40	NE	286.9	306.0	305.73	0.09	0.85980	1.00000
PP_0367	PP_0367	conserved protein of unknown function	5	0	0	5	0	1.0000	105.60	NE	87.4	87.8	3.20	0.01	0.99080	1.00000
PP_0368	PP_0368	putative Acyl-CoA dehydrogenase	35	0	0	35	0	0.9714	43.41	NE	65.6	140.7	3908.82	1.10	0.00100	0.27286
PP_0369	PP_0369	putative diguanylate cyclase	26	0	0	26	0	0.9615	192.52	NE	290.6	266.8	-952.11	-0.12	0.77480	1.00000
PP_0370	PP_0370	Acyl-CoA dehydrogenase family protein	37	0	0	10	27	0.9459	296.31	GA	495.5	512.8	1003.86	0.05	0.89110	1.00000
PP_0371	PP_0371	Transcriptional regulator%2C LysR family	15	0	0	15	0	0.8667	168.23	NE	290.5	275.6	-297.85	-0.08	0.83300	1.00000
PP_0372	aruC	Acetylornithine aminotransferase 2	19	0	0	19	0	0.9474	160.61	NE	211.2	207.1	-140.02	-0.03	0.91120	1.00000
PP_0373	yqaE	conserved membrane protein of unknown function	6	0	0	6	0	1.0000	245.17	NE	429.6	420.6	-89.96	-0.03	0.94200	1.00000
PP_0375	PP_0375	Prolyl oligopeptidase family protein	43	0	0	43	0	1.0000	116.93	NE	185.8	170.6	-1094.71	-0.12	0.60480	1.00000
PP_0376	pqqE	Coenzyme PQQ synthesis protein E	20	0	0	20	0	0.9500	164.05	NE	257.3	294.6	1191.37	0.19	0.64860	1.00000
PP_0377	pqqD	coenzyme PQQ synthesis protein D	6	0	0	6	0	0.8333	53.40	NE	18.4	20.6	8.48	0.16	0.83140	1.00000
PP_0378	pqqC	Pyrroloquinoline-quinone synthase	20	0	0	20	0	1.0000	150.75	NE	219.8	225.2	173.45	0.04	0.90190	1.00000
PP_0379	pqqB	Coenzyme PQQ synthesis protein B	11	0	0	11	0	1.0000	198.00	NE	201.6	198.8	-52.00	-0.02	0.96830	1.00000
PP_0380	pqqA	Coenzyme PQQ synthesis protein A	4	0	0	4	0	0.7500	355.33	NE	548.9	620.7	430.79	0.18	0.81750	1.00000
PP_0381	pqqF	Coenzyme PQQ synthesis protein F	30	0	0	30	0	0.9333	122.32	NE	174.8	172.5	-114.77	-0.02	0.96170	1.00000
PP_0382	davA	5-aminopentanamidase	17	0	0	17	0	0.9412	137.25	NE	240.4	270.4	780.48	0.17	0.62990	1.00000
PP_0383	davB	Lysine 2-monooxygenase	30	0	0	30	0	0.8667	135.35	NE	199.5	207.1	408.20	0.05	0.86200	1.00000
PP_0384	PP_0384	Transcriptional regulator%2C AsnC family	8	0	0	8	0	1.0000	151.88	NE	234.3	254.9	328.63	0.12	0.87930	1.00000
PP_0385	PP_0385	putative serine acetyltransferase	12	0	0	12	0	1.0000	126.33	NE	138.7	150.0	226.25	0.11	0.82060	1.00000
PP_0386	PP_0386	Sensory box protein	61	0	0	61	0	0.9344	104.00	NE	156.0	149.6	-592.96	-0.06	0.83210	1.00000
PP_0387	rpoD	RNA polymerase%2C sigma 70 (sigma D) factor	26	26	0	0	0	0.0000	0.00	ES	0.1	0.0	-0.68	-1.56	0.56970	1.00000
PP_0388	dnaG	DNA primase	31	31	0	0	0	0.0000	0.00	ES	0.3	0.1	-1.37	-2.33	0.18030	1.00000
PP_0389	rpsU	30S ribosomal protein S21	8	8	0	0	0	0.0000	0.00	ES	0.0	0.2	0.69	0.23	0.42560	1.00000
PP_0390	tsaD	tRNA N6-adenosine threonylcarbamoyltransferase	14	13	0	1	0	0.0714	436.00	ES	0.0	0.0	0.00	0.00	1.00000	1.00000
PP_0391	plsY	Glycerol-3-phosphate acyltransferase	11	0	0	11	0	1.0000	241.09	NE	402.3	378.3	-432.22	-0.09	0.71790	1.00000
PP_0392	folB	dihydroneopterin aldolase	4	0	0	4	0	0.0000	0.00	NE	0.0	0.0	0.00	0.00	1.00000	1.00000
PP_0393	PP_0393	putative 2-amino-4-hydroxy-6-hydroxymethyldihydropteridine pyrophosphokinase	7	0	0	7	0	0.8571	20.17	NE	35.3	42.3	69.81	0.26	0.63940	1.00000
PP_0394	cca	tRNA nucleotidyltransferase - 2'%2C3'-cyclic phosphodiesterase - 2' nucleotidase and phosphatase	17	16	0	1	0	0.0588	74.00	ES	0.0	0.2	0.34	0.23	1.00000	1.00000
PP_0395	ycgB	putative type IV piliation protein	43	0	0	43	0	0.9070	147.74	NE	214.1	227.1	856.83	0.08	0.73250	1.00000
PP_0396	PP_0396	conserved protein of unknown function	31	0	0	31	0	0.9032	231.96	NE	359.1	375.2	610.98	0.06	0.87070	1.00000
PP_0397	yeaG	protein kinase	52	0	0	52	0	0.9231	170.17	NE	276.3	279.0	218.41	0.01	0.97250	1.00000
PP_0398	glpE	Thiosulfate sulfurtransferase GlpE	6	0	0	6	0	1.0000	75.83	NE	135.8	149.9	141.22	0.14	0.77230	1.00000
PP_0399	apaH	Bis(5'-nucleosyl)-tetraphosphatase%2C symmetrical	14	0	0	14	0	0.9286	64.92	NE	76.0	79.5	68.32	0.06	0.91460	1.00000
PP_0400	apaG	CO2+/MG2+ efflux protein	9	0	0	9	0	1.0000	61.78	NE	106.9	101.4	-87.52	-0.08	0.90070	1.00000
PP_0401	rsmA	Ribosomal RNA small subunit methyltransferase A	4	4	0	0	0	0.0000	0.00	ES	0.2	0.4	0.36	1.02	1.00000	1.00000
PP_0402	pdxA	4-hydroxythreonine-4-phosphate dehydrogenase	19	19	0	0	0	0.0000	0.00	ES	0.2	0.2	0.00	0.02	1.00000	1.00000
PP_0403	surA	peptidyl-prolyl cis-trans isomerase	17	17	0	0	0	0.0000	0.00	ES	0.1	0.2	0.35	0.59	0.69520	1.00000
PP_0404	lptD	LPS-assembly protein LptD	88	88	0	0	0	0.0000	0.00	ES	0.1	0.1	-0.69	-0.29	0.75440	1.00000
PP_0405	PP_0405	conserved protein of unknown function	17	0	0	0	17	1.0000	400.94	GA	571.5	1017.6	11597.69	0.83	0.06500	1.00000
PP_0406	PP_0406	Nucleotidyltransferase family protein	7	0	0	7	0	1.0000	107.29	NE	165.6	339.7	2438.33	1.04	0.20540	1.00000
PP_0407	djlA	DnaJ-like protein DjlA	13	0	0	13	0	0.9231	93.33	NE	122.4	102.1	-324.52	-0.26	0.39320	1.00000
PP_0408	PP_0408	conserved exported protein of unknown function	13	0	0	13	0	1.0000	120.15	NE	213.1	174.7	-844.86	-0.29	0.67390	1.00000
PP_0409	PP_0409	Sensory box histidine kinase	43	0	0	43	0	0.9302	113.08	NE	175.0	184.6	670.00	0.08	0.79120	1.00000
PP_0410	uhpA	DNA-binding response regulator UhpA	9	0	0	9	0	0.8889	191.50	NE	249.0	226.3	-317.45	-0.14	0.81780	1.00000
PP_0411	PP_0411	Polyamine ABC transporter%2C ATP-binding protein	13	0	0	13	0	0.9231	134.50	NE	201.1	191.7	-169.75	-0.07	0.90760	1.00000
PP_0412	PP_0412	Polyamine ABC transporter%2C periplasmic polyamine-binding protein	15	0	0	15	0	0.9333	132.57	NE	195.4	205.8	271.05	0.07	0.75870	1.00000
PP_0413	PP_0413	Polyamine ABC transporter%2C permease protein	32	0	0	32	0	0.9688	173.90	NE	237.9	250.4	722.57	0.07	0.76560	1.00000
PP_0414	PP_0414	Polyamine ABC transporter%2C permease protein	13	0	0	13	0	0.9231	162.00	NE	126.3	117.8	-151.92	-0.10	0.86130	1.00000
PP_0415	rpe	ribulose-5-phosphate 3-epimerase	11	11	0	0	0	0.0000	0.00	ES	0.2	0.1	-0.70	-1.59	0.18410	1.00000
PP_0416	PP_0416	Phosphoglycolate phosphatase	11	0	0	11	0	1.0000	47.82	NE	85.5	100.7	273.67	0.24	0.68790	1.00000
PP_0417	trpE	Anthranilate synthase component 1	35	0	0	35	0	0.8571	223.17	NE	347.4	341.6	-314.68	-0.02	0.95060	1.00000
PP_0418	estP	Esterase EstP	45	0	0	45	0	0.9778	147.23	NE	238.0	232.2	-411.42	-0.04	0.87940	1.00000
PP_0420	pabA	aminodeoxychorismate synthase / para-aminobenzoate synthase multi-enzyme complex	15	0	0	15	0	1.0000	190.27	NE	355.0	348.3	-132.88	-0.03	0.96030	1.00000
PP_0421	trpD	Anthranilate phosphoribosyltransferase	16	0	0	16	0	1.0000	171.25	NE	274.9	257.7	-309.90	-0.09	0.85050	1.00000
PP_0422	trpC	Indole-3-glycerol phosphate synthase	10	0	0	10	0	0.9000	82.22	NE	136.3	121.3	-240.12	-0.17	0.73240	1.00000
PP_0423	PP_0423	conserved protein of unknown function	11	0	0	11	0	0.8182	44.22	NE	65.8	60.8	-49.38	-0.11	0.80720	1.00000
PP_0424	crp	DNA-binding transcriptional dual regulator	14	0	0	14	0	0.7857	111.64	NE	137.3	142.0	83.27	0.05	0.87890	1.00000
PP_0425	yhfA	conserved protein of unknown function	8	0	0	8	0	1.0000	107.25	NE	252.6	197.3	-331.58	-0.36	0.32970	1.00000
PP_0426	PP_0426	conserved membrane protein of unknown function	25	0	0	14	11	0.9600	198.67	NE	328.6	358.4	1311.04	0.13	0.69900	1.00000
PP_0427	coq	2-nonaprenyl-3-methyl-6-methoxy-1%2C4-benzoquinol hydroxylase	10	9	0	0	1	0.1000	859.00	ES	0.2	0.0	-0.35	-0.23	1.00000	1.00000
PP_0428	hinT	aminoacyl-adenylate hydrolase/purine nucleoside phosphoramidase	6	0	0	6	0	1.0000	289.50	NE	475.1	584.3	1091.64	0.30	0.58950	1.00000
PP_0429	PP_0429	Oxidoreductase%2C short chain dehydrogenase/reductase family	12	0	0	12	0	1.0000	104.42	NE	190.7	184.1	-132.40	-0.05	0.88040	1.00000
PP_0430	PP_0430	conserved protein of unknown function	14	0	0	14	0	0.9286	113.15	NE	179.1	171.8	-160.93	-0.06	0.89100	1.00000
PP_0431	PP_0431	conserved membrane protein of unknown function	13	13	0	0	0	0.0000	0.00	ES	0.2	0.2	-0.00	-0.00	1.00000	1.00000
PP_0432	argC	N-acetyl-gamma-glutamyl-phosphate reductase 1	14	0	0	14	0	1.0000	87.71	NE	152.7	121.4	-687.06	-0.33	0.50960	1.00000
PP_0433	erpA	Iron-sulfur cluster insertion protein ErpA	7	0	0	7	0	0.2857	107.00	NE	0.0	0.0	0.00	0.00	1.00000	1.00000
PP_0434	anmK	Anhydro-N-acetylmuramic acid kinase	18	0	0	18	0	0.8333	93.60	NE	98.2	224.0	3020.33	1.19	0.02320	1.00000
PP_0435	PP_0435	Peptidase%2C M23/M37 family	29	28	0	1	0	0.1379	5.75	ES	0.8	0.5	-5.96	-0.64	0.50800	1.00000
PP_0436	tyrS	Tyrosine--tRNA ligase	19	19	0	0	0	0.0000	0.00	ES	0.2	0.3	0.35	0.58	1.00000	1.00000
PP_0437	birA	bifunctional biotin-[acetyl-CoA-carboxylase] ligase/biotin operon repressor BirA	22	22	0	0	0	0.0000	0.00	ES	0.0	0.0	0.00	0.00	1.00000	1.00000
PP_0438	coaX	Type III pantothenate kinase	14	14	0	0	0	0.0000	0.00	ES	0.1	0.3	1.83	1.83	0.05160	1.00000
PP_0439	PP_0439	conserved protein of unknown function	12	0	0	12	0	0.9167	170.91	NE	382.2	452.1	978.50	0.24	0.68340	1.00000
PP_0440	tufA	Elongation factor Tu-A	34	0	17	17	0	0.4412	29.33	NE	61.8	73.4	231.76	0.25	0.66410	1.00000
PP_0441	secE	Sec translocation complex - SecE subunit	10	10	0	0	0	0.0000	0.00	ES	0.0	0.0	0.00	0.00	1.00000	1.00000
PP_0442	nusG	transcription antipausing factor NusG	19	19	0	0	0	0.0000	0.00	ES	0.0	0.0	0.00	0.00	1.00000	1.00000
PP_0443	rplK	50S ribosomal protein L11	11	11	0	0	0	0.0000	0.00	ES	0.0	0.0	0.00	0.00	1.00000	1.00000
PP_0444	rplA	50S ribosomal protein L1	25	25	0	0	0	0.0000	0.00	ES	0.1	0.1	0.36	1.01	0.72300	1.00000
PP_0445	rplJ	50S ribosomal protein L10	15	15	0	0	0	0.0000	0.00	ES	0.2	0.0	-0.72	-0.24	0.42910	1.00000
PP_0446	rplL	50S ribosomal protein L7/L12	6	6	0	0	0	0.0000	0.00	ES	0.0	0.0	0.00	0.00	1.00000	1.00000
PP_0447	rpoB	DNA-directed RNA polymerase subunit beta	89	89	0	0	0	0.0000	0.00	ES	0.1	0.1	0.01	0.02	0.77980	1.00000
PP_0448	rpoC	DNA-directed RNA polymerase subunit beta'	101	97	0	4	0	0.0396	60.00	ES	0.2	0.0	-3.25	-2.45	0.00650	0.99521
PP_0449	rpsL	30S ribosomal protein S12	16	16	0	0	0	0.0000	0.00	ES	0.0	0.0	0.00	0.00	1.00000	1.00000
PP_0450	rpsG	30S ribosomal protein S7	13	13	0	0	0	0.0000	0.00	ES	0.0	0.0	0.00	0.00	1.00000	1.00000
PP_0451	fusA	Elongation factor G 1	60	60	0	0	0	0.0000	0.00	ES	0.2	0.0	-1.45	-0.31	0.17770	1.00000
PP_0452	tufB	Elongation factor Tu-B	29	28	0	1	0	0.0345	28.00	ES	0.7	0.0	-1.45	-0.79	0.32940	1.00000
PP_0453	rpsJ	30S ribosomal protein S10	8	8	0	0	0	0.0000	0.00	ES	0.2	0.0	-0.36	-0.24	1.00000	1.00000
PP_0454	rplC	50S ribosomal subunit protein L3	17	17	0	0	0	0.0000	0.00	ES	0.0	0.2	0.37	0.24	1.00000	1.00000
PP_0455	rplD	50S ribosomal protein L4	14	14	0	0	0	0.0000	0.00	ES	0.0	0.0	0.00	0.00	1.00000	1.00000
PP_0456	rplW	50S ribosomal protein L23	10	10	0	0	0	0.0000	0.00	ES	0.0	0.0	0.00	0.00	1.00000	1.00000
PP_0457	rplB	50S ribosomal protein L2	24	24	0	0	0	0.0000	0.00	ES	0.0	0.5	1.82	0.54	0.13750	1.00000
PP_0458	rpsS	30S ribosomal protein S19	5	5	0	0	0	0.0000	0.00	ES	0.0	0.0	0.00	0.00	1.00000	1.00000
PP_0459	rplV	50S ribosomal protein L22	5	5	0	0	0	0.0000	0.00	ES	0.0	0.0	0.00	0.00	1.00000	1.00000
PP_0460	rpsC	30S ribosomal subunit protein S3	29	29	0	0	0	0.0000	0.00	ES	0.1	0.1	-0.00	-0.00	1.00000	1.00000
PP_0461	rplP	50S ribosomal protein L16	10	10	0	0	0	0.0000	0.00	ES	0.0	0.2	0.37	0.24	1.00000	1.00000
PP_0462	rpmC	50S ribosomal subunit protein L29	3	3	0	0	0	0.0000	0.00	ES	0.0	0.0	0.00	0.00	1.00000	1.00000
PP_0463	rpsQ	30S ribosomal protein S17	8	8	0	0	0	0.0000	0.00	ES	0.1	0.1	-0.00	-0.00	1.00000	1.00000
PP_0464	rplN	50S ribosomal protein L14	10	10	0	0	0	0.0000	0.00	ES	0.0	0.0	0.00	0.00	1.00000	1.00000
PP_0465	rplX	50S ribosomal protein L24	9	9	0	0	0	0.0000	0.00	ES	0.0	0.0	0.00	0.00	1.00000	1.00000
PP_0466	rplE	50S ribosomal protein L5	9	9	0	0	0	0.0000	0.00	ES	0.0	0.0	0.00	0.00	1.00000	1.00000
PP_0467	rpsN	30S ribosomal protein S14	9	8	0	1	0	0.1111	2.00	ES	0.2	0.2	-0.00	-0.00	1.00000	1.00000
PP_0468	rpsH	30S ribosomal protein S8	14	14	0	0	0	0.0000	0.00	ES	0.0	0.2	0.37	0.25	1.00000	1.00000
PP_0469	rplF	50S ribosomal protein L6	19	19	0	0	0	0.0000	0.00	ES	0.2	0.0	-0.37	-0.24	1.00000	1.00000
PP_0470	rplR	50S ribosomal protein L18	7	7	0	0	0	0.0000	0.00	ES	0.2	0.0	-0.37	-0.24	1.00000	1.00000
PP_0471	rpsE	30S ribosomal protein S5	13	13	0	0	0	0.0000	0.00	ES	0.0	0.2	0.37	0.24	1.00000	1.00000
PP_0472	rpmD	50S ribosomal protein L30	9	9	0	0	0	0.0000	0.00	ES	0.0	0.0	0.00	0.00	1.00000	1.00000
PP_0473	rplO	50S ribosomal protein L15	7	7	0	0	0	0.0000	0.00	ES	0.0	0.0	0.00	0.00	1.00000	1.00000
PP_0474	secY	Sec Translocation Complex - SecY subunit	36	36	0	0	0	0.0000	0.00	ES	0.2	0.0	-0.37	-0.24	1.00000	1.00000
PP_0475	rpmJ	50S ribosomal protein L36	2	2	0	0	0	0.0000	0.00	ES	0.0	0.0	0.00	0.00	1.00000	1.00000
PP_0476	rpsM	30S ribosomal protein S13	13	13	0	0	0	0.0000	0.00	ES	0.0	0.2	0.37	0.25	1.00000	1.00000
PP_0477	rpsK	30S ribosomal protein S11	5	5	0	0	0	0.0000	0.00	ES	0.0	0.0	0.00	0.00	1.00000	1.00000
PP_0478	rpsD	30S ribosomal protein S4	17	17	0	0	0	0.0000	0.00	ES	0.0	0.2	0.37	0.24	1.00000	1.00000
PP_0479	rpoA	DNA-directed RNA polymerase subunit alpha	29	29	0	0	0	0.0000	0.00	ES	0.2	0.0	-0.37	-0.24	1.00000	1.00000
PP_0480	rplQ	50S ribosomal protein L17	11	9	0	2	0	0.1818	39.50	ES	0.0	0.0	0.00	0.00	1.00000	1.00000
PP_0481	katA	Catalase	43	0	0	43	0	0.9070	121.13	NE	156.7	152.2	-312.52	-0.04	0.88120	1.00000
PP_0482	bfr	bacterioferritin	12	0	0	12	0	1.0000	211.33	NE	275.6	274.3	-20.94	-0.01	0.98040	1.00000
PP_0483	uvrA	excinuclease (uvrABC system protein A)	54	0	54	0	0	0.4444	1.62	GD	1.8	3.4	100.66	0.97	0.02470	1.00000
PP_0484	yajR	transporter of an unknown substrate	23	11	0	12	0	0.4783	105.27	ES	132.8	123.6	-201.74	-0.10	0.83010	1.00000
PP_0485	ssb	Single-stranded DNA-binding protein	13	13	0	0	0	0.0000	0.00	ES	0.0	0.2	0.37	0.24	1.00000	1.00000
PP_0486	PP_0486	Transcriptional regulator%2C GntR family	34	0	0	34	0	1.0000	98.32	NE	150.6	148.6	-125.01	-0.02	0.93460	1.00000
PP_0487	PP_0487	conserved membrane protein of unknown function	17	0	0	17	0	0.8824	115.13	NE	149.5	158.3	194.39	0.08	0.81510	1.00000
PP_0488	PP_0488	putative NADP-dependent dehydrogenase HI_1430	14	0	0	14	0	0.8571	195.17	NE	368.6	329.9	-696.72	-0.16	0.77290	1.00000
PP_0489	fdoG	formate dehydrogenase-O major subunit	60	0	0	60	0	0.9333	146.77	NE	251.5	265.1	1259.47	0.08	0.80600	1.00000
PP_0490	fdoH	formate dehydrogenase-O%2C beta subunit	16	0	0	16	0	1.0000	167.62	NE	260.8	244.9	-413.02	-0.09	0.84910	1.00000
PP_0491	fdoI	formate dehydrogenase-O%2C gamma subunit	11	0	0	11	0	1.0000	165.36	NE	269.6	258.6	-175.57	-0.06	0.90920	1.00000
PP_0492	fdhE	formate dehydrogenase formation protein	15	0	0	15	0	0.9333	301.57	NE	321.2	323.3	46.63	0.01	0.98100	1.00000
PP_0493	selA	selenocysteine synthase	17	0	0	17	0	0.8824	93.60	NE	150.4	157.9	208.48	0.07	0.86380	1.00000
PP_0494	selB	selenocysteyl-tRNA-specific translation elongation factor	23	0	0	23	0	0.8696	180.90	NE	320.1	308.9	-312.68	-0.05	0.90900	1.00000
PP_0495	ansA	type 1 L-asparaginase	17	0	0	17	0	0.9412	139.75	NE	250.1	108.0	-3694.30	-1.21	0.10890	1.00000
PP_0496	PP_0496	Sodium/alanine symporter	26	0	0	26	0	0.8846	244.65	NE	328.3	344.9	697.48	0.07	0.83430	1.00000
PP_0497	PP_0497	Transcriptional regulator%2C Cro/CI family	22	0	0	22	0	0.9545	105.86	NE	117.9	118.8	30.27	0.01	0.98000	1.00000
PP_0498	PP_0498	conserved protein of unknown function	25	0	0	25	0	1.0000	238.64	NE	385.2	403.6	807.76	0.07	0.89330	1.00000
PP_0500	PP_0500	dTDP-4-rhamnose reductase-related protein	16	16	0	0	0	0.0000	0.00	ES	0.0	0.6	2.28	0.65	0.43070	1.00000
PP_0501	PP_0501	NAD-dependent epimerase/dehydratase family protein	17	16	0	1	0	0.0588	9.00	ES	0.0	0.2	0.38	0.25	1.00000	1.00000
PP_0502	PP_0502	conserved protein of unknown function	10	0	0	10	0	0.8000	241.12	NE	233.6	243.1	133.92	0.06	0.92710	1.00000
PP_0503	PP_0503	Major facilitator family transporter	21	0	0	21	0	0.8571	135.89	NE	203.1	176.5	-797.90	-0.20	0.59820	1.00000
PP_0504	oprG	Outer membrane protein OprG	19	0	0	19	0	0.9474	154.22	NE	185.7	171.2	-407.34	-0.12	0.81080	1.00000
PP_0505	PP_0505	conserved protein of unknown function	13	0	0	13	0	0.9231	186.08	NE	365.7	353.8	-190.28	-0.05	0.91190	1.00000
PP_0506	PP_0506	putative ABC efflux transporter%2C permease protein	33	0	0	33	0	0.9394	236.94	NE	358.4	347.3	-575.28	-0.05	0.91090	1.00000
PP_0507	PP_0507	putative ABC efflux transporter%2C ATP-binding protein	4	0	0	4	0	1.0000	290.50	NE	448.7	456.8	64.74	0.03	0.93400	1.00000
PP_0508	PP_0508	conserved exported protein of unknown function	4	0	0	4	0	1.0000	68.00	NE	104.4	107.8	26.98	0.05	0.92090	1.00000
PP_0509	PP_0509	conserved protein of unknown function	5	0	0	5	0	1.0000	66.80	NE	163.8	157.4	-38.51	-0.06	0.92610	1.00000
PP_0510	trx	Thioredoxin	13	0	0	13	0	0.9231	120.58	NE	198.5	158.9	-791.24	-0.32	0.47720	1.00000
PP_0511	PP_0511	putative methyltransferase	12	0	0	12	0	0.9167	210.36	NE	274.7	291.5	301.67	0.09	0.84200	1.00000
PP_0512	PP_0512	hypothetical protein	5	0	0	5	0	0.8000	23.25	NE	36.1	33.3	-23.14	-0.12	0.79780	1.00000
PP_0513	nrdR	DNA-binding transcriptional repressor NrdR-Zn2+-ATP/dATP	4	0	0	4	0	1.0000	69.75	NE	104.1	120.4	97.62	0.21	0.72350	1.00000
PP_0514	ribD	bifunctional diaminohydroxyphosphoribosylaminopyrimidine deaminase/5-amino-6-(5-phosphoribosylamino)uracil reductase	17	15	0	2	0	0.1176	103.00	ES	0.0	0.0	0.00	0.00	1.00000	1.00000
PP_0515	ribE	Riboflavin synthase	11	0	0	11	0	1.0000	213.55	NE	361.9	339.6	-446.17	-0.09	0.87900	1.00000
PP_0516	ribAB	3%2C4-dihydroxy-2-butanone 4-phosphate synthase/GTP cyclohydrolase II	8	1	0	7	0	0.7500	127.33	NE	193.5	200.2	67.00	0.05	0.93660	1.00000
PP_0517	ribH	6%2C7-dimethyl-8-ribityllumazine synthase	9	9	0	0	0	0.0000	0.00	ES	0.2	0.0	-0.38	-0.25	1.00000	1.00000
PP_0518	nusB	transcription antitermination protein	6	6	0	0	0	0.0000	0.00	ES	0.0	0.2	0.38	0.25	1.00000	1.00000
PP_0519	thiL	thiamin monophosphate kinase	13	13	0	0	0	0.0000	0.00	ES	0.0	0.2	0.38	0.25	1.00000	1.00000
PP_0520	pgpA	phosphatidylglycerophosphatase A	6	6	0	0	0	0.0000	0.00	ES	0.1	0.3	0.77	1.01	0.50800	1.00000
PP_0521	PP_0521	conserved exported protein of unknown function	26	0	0	0	26	0.8462	282.14	GA	412.8	418.1	213.39	0.02	0.96490	1.00000
PP_0522	ribA	GTP cyclohydrolase-2	9	9	0	0	0	0.0000	0.00	ES	0.2	0.0	-0.38	-0.25	1.00000	1.00000
PP_0523	PP_0523	conserved membrane protein of unknown function	10	0	0	0	10	1.0000	459.90	GA	834.2	827.9	-101.32	-0.01	0.98620	1.00000
PP_0524	PP_0524	putative Periplasmic cobalamin-binding protein HutB	11	0	0	2	9	0.9091	211.60	GA	360.5	338.4	-264.62	-0.09	0.86450	1.00000
PP_0525	PP_0525	TonB-dependent receptor%2C B12 family	43	1	0	42	0	0.9070	111.21	NE	167.4	172.8	318.99	0.05	0.82460	1.00000
PP_0526	PP_0526	transposase	25	25	0	0	0	0.0000	0.00	ES	0.0	0.0	0.00	0.00	1.00000	1.00000
PP_0527	dxs	1-deoxyxylulose-5-phosphate synthase	28	28	0	0	0	0.0000	0.00	ES	0.2	0.1	-0.76	-1.59	0.46250	1.00000
PP_0528	ispA	farnesyl diphosphate synthase	14	14	0	0	0	0.0000	0.00	ES	0.2	0.0	-0.38	-0.25	1.00000	1.00000
PP_0529	xseB	Exodeoxyribonuclease 7 small subunit	0	0	0	0	0	0.0000	0.00	N/A	0.0	0.0	0.00	0.00	1.00000	1.00000
PP_0530	ribB	3%2C4-dihydroxy-2-butanone 4-phosphate synthase	10	0	0	10	0	0.9000	183.44	NE	318.7	316.0	-42.73	-0.01	0.97600	1.00000
PP_0531	PP_0531	hypothetical protein	26	0	0	26	0	0.9615	157.68	NE	269.3	265.7	-135.57	-0.02	0.95930	1.00000
PP_0532	PP_0532	conserved exported protein of unknown function	9	0	0	9	0	0.8889	156.38	NE	241.7	214.4	-437.34	-0.17	0.77160	1.00000
PP_0533	pfeS	histidine kinase	16	0	0	16	0	0.8750	106.14	NE	121.2	118.2	-71.53	-0.04	0.92760	1.00000
PP_0534	PP_0534	putative Transcriptional regulator PfeR	10	0	0	10	0	1.0000	130.40	NE	121.7	111.5	-183.25	-0.13	0.82430	1.00000
PP_0535	PP_0535	Outer membrane ferric siderophore receptor	61	0	0	61	0	0.9344	150.75	NE	260.4	269.0	821.04	0.05	0.81390	1.00000
PP_0536	PP_0536	conserved protein of unknown function	16	0	0	16	0	0.7500	8.17	NE	13.5	15.8	45.05	0.22	0.60750	1.00000
PP_0537	PP_0537	putative transcriptional regulator	10	0	0	10	0	1.0000	153.20	NE	236.6	221.8	-294.70	-0.09	0.82500	1.00000
PP_0538	ppa	inorganic pyrophosphatase	13	12	0	1	0	0.0769	119.00	ES	0.0	0.0	0.00	0.00	1.00000	1.00000
PP_0539	mtfA	glucose-regulated peptidase	17	0	0	17	0	0.9412	96.00	NE	173.7	175.2	36.69	0.01	0.97970	1.00000
PP_0540	dedA	conserved inner membrane protein	15	0	0	15	0	1.0000	171.13	NE	235.3	237.0	37.42	0.01	0.97630	1.00000
PP_0541	PP_0541	Acetyltransferase%2C GNAT family	13	0	0	13	0	0.8462	354.18	NE	459.7	564.9	2314.98	0.30	0.67790	1.00000
PP_0542	eutC	ethanolamine ammonia-lyase%2C beta-subunit	11	0	0	11	0	1.0000	146.27	NE	291.4	255.5	-502.31	-0.19	0.72390	1.00000
PP_0543	eutB	ethanolamine ammonia-lyase%2C alpha-subunit	17	0	0	17	0	1.0000	129.41	NE	227.0	230.9	99.57	0.02	0.95430	1.00000
PP_0544	PP_0544	Ethanolamine transporter	32	0	0	32	0	0.8750	187.46	NE	279.7	293.3	545.38	0.07	0.91350	1.00000
PP_0545	aldB	aldehyde dehydrogenase	30	0	0	30	0	0.8667	107.85	NE	171.8	172.9	34.12	0.01	0.98190	1.00000
PP_0546	PP_0546	sigma-54 dependent transcriptional regulator	23	0	0	23	0	0.9130	115.62	NE	147.7	143.0	-148.21	-0.05	0.92090	1.00000
PP_0547	mpl	UDP-N-acetylmuramate:L-alanyl-gamma-D-glutamyl- meso-diaminopimelate ligase	20	19	0	1	0	0.0500	56.00	ES	10.8	10.8	-0.28	-0.00	0.97990	1.00000
PP_0548	PP_0548	putative phenylacrylic acid decarboxylase%2C padA1	9	9	0	0	0	0.0000	0.00	ES	0.1	0.1	-0.39	-1.00	0.45270	1.00000
PP_0549	PP_0549	putative Lipoprotein	8	0	0	8	0	0.7500	163.67	NE	252.8	225.8	-324.40	-0.16	0.79300	1.00000
PP_0550	PP_0550	conserved protein of unknown function	12	0	0	12	0	1.0000	157.50	NE	211.0	206.1	-108.63	-0.03	0.94190	1.00000
PP_0551	PP_0551	MORN domain protein	35	0	0	35	0	0.9714	128.35	NE	209.3	209.3	4.02	0.00	0.99850	1.00000
PP_0552	bdhA	2%2C3-butanediol dehydrogenase	18	0	0	18	0	0.9444	183.06	NE	299.0	275.0	-670.35	-0.12	0.70770	1.00000
PP_0553	acoC	Dihydrolipoyllysine-residue acetyltransferase component of acetoin cleaving system	9	0	0	9	0	1.0000	113.67	NE	123.2	121.1	-24.76	-0.02	0.93240	1.00000
PP_0554	acoB	Acetoin:2%2C6-dichlorophenolindophenol oxidoreductase subunit beta	16	0	0	16	0	0.9375	284.93	NE	327.6	277.2	-1309.22	-0.24	0.58100	1.00000
PP_0555	acoA	Acetoin:2%2C6-dichlorophenolindophenol oxidoreductase subunit alpha	17	0	0	17	0	0.8824	111.80	NE	164.6	162.9	-38.90	-0.01	0.97750	1.00000
PP_0556	PP_0556	Acetoin catabolism protein	8	0	0	8	0	0.3750	65.33	NE	69.8	61.8	-47.54	-0.17	0.59200	1.00000
PP_0557	acoR	Acetoin catabolism regulatory protein	24	0	0	24	0	0.9167	109.73	NE	180.8	164.4	-588.59	-0.14	0.67970	1.00000
PP_0558	accC	acetyl-CoA carboxylase - biotin carboxylase subunit	23	23	0	0	0	0.0000	0.00	ES	0.2	0.0	-0.39	-0.26	1.00000	1.00000
PP_0559	accB	acetyl-CoA carboxylase - biotin carboxyl carrier subunit	12	12	0	0	0	0.0000	0.00	ES	0.0	0.0	0.00	0.00	1.00000	1.00000
PP_0560	aroQ	3-dehydroquinate dehydratase 1%2C type II	9	9	0	0	0	0.3333	1.00	ES	1.0	0.9	-0.75	-0.14	0.87510	1.00000
PP_0561	dsbD	thiol/disulfide interchange protein 1	31	0	0	31	0	0.9677	82.13	NE	142.1	122.2	-954.42	-0.22	0.57590	1.00000
PP_0562	ctpL	Methyl-accepting chemotaxis protein CtpL	25	0	0	25	0	0.8400	86.29	NE	105.2	104.6	-15.15	-0.01	0.98010	1.00000
PP_0563	PP_0563	Response regulator	18	0	0	18	0	0.9444	189.82	NE	304.4	302.7	-43.87	-0.01	0.98430	1.00000
PP_0564	PP_0564	conserved protein of unknown function	19	0	0	19	0	0.9474	142.33	NE	212.1	219.7	212.53	0.05	0.89040	1.00000
PP_0565	PP_0565	putative enzyme	14	0	0	14	0	0.9286	102.77	NE	126.4	109.4	-306.81	-0.21	0.57390	1.00000
PP_0566	yciH	translation-related factor	3	0	0	3	0	0.6667	129.50	NE	199.8	145.7	-216.61	-0.46	0.50170	1.00000
PP_0567	speA	Biosynthetic arginine decarboxylase	35	0	0	35	0	0.9714	147.00	NE	269.4	230.0	-1733.58	-0.23	0.41110	1.00000
PP_0568	PP_0568	conserved protein of unknown function	9	0	0	9	0	1.0000	186.44	NE	297.3	314.1	201.86	0.08	0.85760	1.00000
PP_0569	PP_0569	MATE efflux family protein	14	0	0	14	0	0.9286	70.08	NE	108.1	100.1	-207.16	-0.11	0.75430	1.00000
PP_0570	yfhM	lipoprotein of unknown function	85	0	0	85	0	0.8941	136.43	NE	225.4	213.1	-1549.16	-0.08	0.69110	1.00000
PP_0571	PP_0571	conserved membrane protein of unknown function	3	0	0	3	0	1.0000	522.00	NE	805.9	994.1	1128.81	0.30	0.65990	1.00000
PP_0572	pbpC	peptidoglycan glycosyltransferase	37	0	0	37	0	0.9189	98.12	NE	138.5	125.6	-747.73	-0.14	0.65320	1.00000
PP_0573	PP_0573	conserved protein of unknown function	47	0	0	47	0	0.8723	199.24	NE	311.6	306.0	-418.90	-0.03	0.92610	1.00000
PP_0574	PP_0574	DNA-binding response regulator%2C LuxR family	14	0	0	14	0	0.9286	289.23	NE	407.2	417.0	217.16	0.03	0.92100	1.00000
PP_0575	PP_0575	conserved membrane protein of unknown function	11	0	0	11	0	0.9091	148.20	NE	256.7	248.1	-119.50	-0.05	0.91400	1.00000
PP_0576	PP_0576	putative Lipoprotein	16	0	0	16	0	1.0000	153.94	NE	254.2	258.4	108.59	0.02	0.95950	1.00000
PP_0577	PP_0577	conserved protein of unknown function	24	0	0	24	0	0.8333	152.05	NE	231.1	242.3	378.22	0.07	0.86790	1.00000
PP_0578	PP_0578	putative Methyltransferase	11	0	0	11	0	0.8182	208.56	NE	361.4	438.6	1081.57	0.28	0.60860	1.00000
PP_0579	PP_0579	conserved protein of unknown function	7	0	0	7	0	1.0000	164.14	NE	284.6	316.7	385.49	0.15	0.82800	1.00000
PP_0580	PP_0580	MaoC domain protein	13	0	0	13	0	0.9231	110.17	NE	149.4	157.8	185.01	0.08	0.83870	1.00000
PP_0581	PP_0581	3-oxoacyl-(Acyl-carrier-protein) reductase	19	0	0	19	0	0.9474	263.61	NE	423.6	393.9	-1011.07	-0.11	0.79550	1.00000
PP_0582	PP_0582	Thiolase family protein	24	0	0	24	0	0.9583	139.74	NE	257.4	246.7	-385.16	-0.06	0.90400	1.00000
PP_0583	PP_0583	Transcriptional regulator%2C AraC family	13	0	0	13	0	1.0000	148.15	NE	216.5	177.5	-624.26	-0.29	0.51310	1.00000
PP_0584	PP_0584	Methyl-accepting chemotaxis transducer	23	0	0	23	0	0.9130	181.19	NE	261.5	244.8	-732.21	-0.09	0.83830	1.00000
PP_0585	PP_0585	putative metal-sensitive transcriptional regulator%2C MerR family	5	0	0	5	0	0.8000	152.25	NE	189.8	56.6	-798.77	-1.74	0.12270	1.00000
PP_0586	cadA	cadmium translocating P-type ATPase	32	0	0	32	0	0.8438	155.52	NE	197.3	0.7	-7471.80	-8.19	0.00000	0.00000
PP_0587	PP_0587	conserved exported protein of unknown function	7	0	0	7	0	1.0000	255.43	NE	450.7	401.9	-585.61	-0.17	0.73890	1.00000
PP_0588	PP_0588	putative copper-binding chaperone	2	0	0	2	0	1.0000	121.00	NE	92.6	70.0	-45.19	-0.40	0.32680	1.00000
PP_0589	ydgK	Bcr/CflA family multidrug resistance transporter	25	0	0	25	0	0.9600	133.83	NE	200.0	173.1	-1131.07	-0.21	0.58870	1.00000
PP_0590	PP_0590	Transcriptional regulator%2C ArsR family	15	0	0	15	0	1.0000	114.13	NE	156.3	146.4	-217.37	-0.09	0.83310	1.00000
PP_0591	PP_0591	Adenine deaminase	15	0	0	15	0	0.9333	348.29	NE	309.1	294.3	-326.72	-0.07	0.76520	1.00000
PP_0592	PP_0592	Oxidoreductase%2C short chain dehydrogenase/reductase family	9	0	0	9	0	0.8889	228.75	NE	169.7	174.0	52.06	0.04	0.93560	1.00000
PP_0593	yigZ	putative ribosome-binding factor	9	0	0	9	0	0.7778	114.57	NE	117.3	104.1	-79.59	-0.17	0.76720	1.00000
PP_0594	PP_0594	Transcriptional regulator%2C TetR family	16	0	0	16	0	0.9375	302.93	NE	439.7	407.0	-851.12	-0.11	0.78880	1.00000
PP_0595	PP_0595	Transcriptional regulator%2C LysR family	20	0	0	20	0	0.9000	177.06	NE	273.9	252.9	-630.12	-0.12	0.67280	1.00000
PP_0596	PP_0596	Omega-amino acid--pyruvate aminotransferase	28	0	0	28	0	0.7143	193.25	NE	251.4	251.2	-4.73	-0.00	0.99790	1.00000
PP_0597	mmsA	methylmalonate-semialdehyde dehydrogenase	29	0	0	29	0	0.9310	143.63	NE	250.3	232.2	-759.17	-0.11	0.70340	1.00000
PP_0598	PP_0598	paraquat-inducible protein A	14	0	0	14	0	1.0000	179.07	NE	297.7	305.3	198.15	0.04	0.91550	1.00000
PP_0599	PP_0599	paraquat-inducible protein B	56	0	0	56	0	0.8750	220.35	NE	339.1	320.4	-1689.18	-0.08	0.79610	1.00000
PP_0600	rpsT	30S ribosomal protein S20	8	8	0	0	0	0.0000	0.00	ES	0.0	0.0	0.00	0.00	1.00000	1.00000
PP_0601	murJ	lipid II flippase	29	29	0	0	0	0.0345	1.00	ES	0.1	0.2	0.84	1.60	0.30410	1.00000
PP_0602	ribF	bifunctional riboflavin kinase / FMN adenylyltransferaseFMN adenylyltransferase	12	12	0	0	0	0.0000	0.00	ES	0.2	0.2	0.01	0.02	1.00000	1.00000
PP_0603	ileS	Isoleucine--tRNA ligase	48	48	0	0	0	0.0000	0.00	ES	0.1	0.1	0.84	1.01	0.34730	1.00000
PP_0604	lspA	Lipoprotein signal peptidase	10	10	0	0	0	0.0000	0.00	ES	0.1	0.3	0.84	1.60	0.71430	1.00000
PP_0605	fkpB	peptidylprolyl isomerase	5	5	0	0	0	0.0000	0.00	ES	0.0	0.2	0.42	0.28	1.00000	1.00000
PP_0606	ispH	4-hydroxy-3-methylbut-2-enyl diphosphate reductase	7	7	0	0	0	0.0000	0.00	ES	0.1	0.2	0.41	1.00	1.00000	1.00000
PP_0607	PP_0607	putative Type IV pili biogenesis protein FimT	9	0	0	9	0	0.8889	66.25	NE	51.4	55.2	37.93	0.10	0.89330	1.00000
PP_0608	PP_0608	putative type 4 fimbrial biogenesis protein	5	0	0	5	0	1.0000	159.80	NE	247.0	198.0	-489.95	-0.32	0.14400	1.00000
PP_0609	PP_0609	conserved exported protein of unknown function	12	0	0	12	0	1.0000	191.92	NE	322.7	294.4	-621.58	-0.13	0.81580	1.00000
PP_0610	PP_0610	conserved exported protein of unknown function	8	0	0	8	0	0.7500	68.33	NE	61.0	49.4	-138.56	-0.30	0.66950	1.00000
PP_0611	pilE	Type IV pili biogenesis protein PilE	7	0	0	7	0	0.8571	87.17	NE	134.6	126.5	-97.14	-0.09	0.87310	1.00000
PP_0612	thiO	FAD-dependent glycine/D-amino acid oxidase	19	0	0	19	0	0.8947	124.94	NE	181.1	177.5	-108.45	-0.03	0.95220	1.00000
PP_0613	PP_0613	Amidase family protein	24	0	0	24	0	0.9583	97.39	NE	115.4	122.7	262.69	0.09	0.83400	1.00000
PP_0614	PP_0614	putative N-carbamoyl-beta-alanine amidohydrolase/allantoine amidohydrolase 1	14	0	0	14	0	0.8571	130.33	NE	179.3	194.3	360.06	0.12	0.83800	1.00000
PP_0615	PP_0615	Branched-chain amino acid ABC transporter%2C ATP-binding protein	11	0	0	11	0	0.9091	179.90	NE	379.1	390.5	113.86	0.04	0.93820	1.00000
PP_0616	PP_0616	Branched-chain amino acid ABC transporter%2C ATP binding protein	8	0	0	8	0	1.0000	102.88	NE	192.5	166.6	-103.27	-0.21	0.60630	1.00000
PP_0617	PP_0617	Branched-chain amino acid ABC transporter%2C permease protein	13	0	0	13	0	0.8462	209.18	NE	301.8	305.0	71.18	0.02	0.97620	1.00000
PP_0618	PP_0618	Branched-chain amino acid ABC transporter%2C permease protein	16	0	0	16	0	0.8750	174.50	NE	279.0	262.6	-295.26	-0.09	0.83300	1.00000
PP_0619	PP_0619	Branched-chain amino acid ABC transporter%2C periplasmic amino acid-binding protein	21	0	0	21	0	0.9524	270.60	NE	381.4	369.1	-344.69	-0.05	0.91410	1.00000
PP_0620	PP_0620	GntR family transcriptional regulator	10	0	0	10	0	0.8000	108.75	NE	148.4	126.3	-396.97	-0.23	0.52250	1.00000
PP_0621	PP_0621	conserved protein of unknown function	5	0	0	5	0	1.0000	137.20	NE	211.7	192.3	-194.07	-0.14	0.78250	1.00000
PP_0622	bamD	Outer membrane protein assembly factor BamD	25	22	0	3	0	0.1200	219.67	ES	8.2	8.4	1.79	0.04	0.93560	1.00000
PP_0623	rluD	23S rRNA pseudouridine(1911%2C1915%2C1917) synthase	16	0	0	16	0	0.9375	64.93	NE	106.1	139.0	789.95	0.39	0.46720	1.00000
PP_0624	yfiH	Uncharacterized protein YfiH	9	0	0	9	0	0.8889	33.50	NE	58.6	56.6	-23.99	-0.05	0.90140	1.00000
PP_0625	clpB	Chaperone protein ClpB	34	0	0	34	0	0.9118	116.16	NE	212.6	210.8	-72.84	-0.01	0.98110	1.00000
PP_0626	ndh	NADH dehydrogenase	21	0	0	21	0	0.8095	178.53	NE	173.5	160.7	-357.98	-0.11	0.79590	1.00000
PP_0627	PP_0627	conserved protein of unknown function	1	0	0	1	0	1.0000	304.00	NE	468.8	393.8	-149.86	-0.25	0.66180	1.00000
PP_0628	PP_0628	conserved protein of unknown function	10	0	0	10	0	1.0000	76.80	NE	68.5	60.5	-110.73	-0.18	0.75200	1.00000
PP_0629	PP_0629	conserved membrane protein of unknown function	17	0	0	17	0	1.0000	92.71	NE	153.9	167.1	343.25	0.12	0.84930	1.00000
PP_0630	yacG	DNA gyrase inhibitor YacG	1	0	0	1	0	1.0000	294.00	NE	454.6	433.7	-41.88	-0.07	1.00000	1.00000
PP_0631	coaE	Dephospho-CoA kinase	12	12	0	0	0	0.0000	0.00	ES	0.0	0.0	0.00	0.00	1.00000	1.00000
PP_0632	pilD	leader peptidase/N-methyltransferase	18	0	0	18	0	0.9444	73.12	NE	88.0	77.8	-224.69	-0.18	0.72620	1.00000
PP_0633	pilC	Type 4 fimbrial assembly protein PilC	15	0	0	15	0	0.9333	102.21	NE	123.1	124.2	20.86	0.01	0.97460	1.00000
PP_0634	pilA	Fimbrial protein	5	0	0	5	0	1.0000	65.40	NE	125.9	130.9	39.78	0.06	0.94490	1.00000
PP_0635	PP_0635	Group II intron-encoding maturase	42	42	0	0	0	0.0000	0.00	ES	0.0	0.0	0.00	0.00	1.00000	1.00000
PP_0636	PP_0636	Cold shock DNA-binding domain protein	24	0	0	24	0	0.9167	60.95	NE	66.4	74.0	305.06	0.16	0.60830	1.00000
PP_0637	PP_0637	transposase	31	31	0	0	0	0.0000	0.00	ES	0.0	0.0	0.00	0.00	1.00000	1.00000
PP_0638	PP_0638	transposase	9	9	0	0	0	0.0000	0.00	ES	0.0	0.0	0.00	0.00	1.00000	1.00000
PP_0639	PP_0639	conserved protein of unknown function	42	0	42	0	0	0.1429	7.33	GD	3.8	4.2	16.02	0.15	0.84290	1.00000
PP_0640	PP_0640	conserved protein of unknown function	61	0	61	0	0	0.1967	5.50	GD	3.8	3.7	-4.96	-0.04	0.93040	1.00000
PP_0641	PP_0641	conserved protein of unknown function	9	0	0	9	0	0.8889	108.75	NE	21.0	21.2	2.46	0.02	0.98020	1.00000
PP_0642	PP_0642	conserved membrane protein of unknown function	13	0	0	13	0	0.7692	60.60	NE	51.2	50.9	-4.21	-0.01	0.97450	1.00000
PP_0643	PP_0643	protein of unknown function	1	0	0	1	0	1.0000	56.00	NE	85.8	95.2	18.82	0.15	0.32960	1.00000
PP_0645	PP_0645	protein of unknown function	7	0	0	7	0	0.8571	138.50	NE	183.5	185.7	29.81	0.02	0.97480	1.00000
PP_0646	PP_0646	conserved protein of unknown function	40	0	0	40	0	0.9000	102.42	NE	142.4	148.6	410.12	0.06	0.82270	1.00000
PP_0647	PP_0647	conserved membrane protein of unknown function	12	0	0	12	0	0.9167	94.91	NE	87.3	91.0	58.41	0.06	0.90630	1.00000
PP_0648	PP_0648	conserved protein of unknown function	19	0	0	19	0	0.9474	97.06	NE	162.8	155.6	-231.04	-0.07	0.87480	1.00000
PP_0649	PP_0649	MutT/nudix family protein	8	0	0	8	0	0.8750	75.00	NE	92.5	101.6	90.88	0.14	0.78630	1.00000
PP_0650	PP_0650	conserved protein of unknown function	4	0	0	4	0	1.0000	101.00	NE	156.2	178.9	181.13	0.20	0.64300	1.00000
PP_0651	PP_0651	Acetyltransferase%2C GNAT family	18	0	0	18	0	0.8889	62.62	NE	109.4	106.8	-68.50	-0.04	0.94470	1.00000
PP_0652	PP_0652	Gluconate transporter	21	0	0	21	0	1.0000	267.33	NE	284.5	281.6	-85.00	-0.01	0.97980	1.00000
PP_0653	PP_0653	conserved protein of unknown function	4	0	0	4	0	1.0000	39.75	NE	111.0	98.4	-50.61	-0.17	0.27780	1.00000
PP_0654	mdh	putative malate dehydrogenase	17	0	0	17	0	0.7647	95.69	NE	155.4	166.3	217.84	0.10	0.88210	1.00000
PP_0655	PP_0655	Fimbrial protein-related protein	7	0	0	7	0	0.8571	202.50	NE	360.1	355.1	-50.28	-0.02	0.96930	1.00000
PP_0656	PP_0656	putative Amino acid ABC transporter%2C permease protein	14	0	0	14	0	0.9286	92.38	NE	137.0	139.4	43.26	0.03	0.96100	1.00000
PP_0657	PP_0657	putative Amino acid ABC transporter%2C periplasmic amino acid-binding protein	15	0	0	15	0	1.0000	144.53	NE	148.1	147.2	-21.70	-0.01	0.98710	1.00000
PP_0658	PP_0658	Homocysteine S-methyltransferase family protein	16	0	0	16	0	0.9375	138.13	NE	217.7	231.8	282.63	0.09	0.88330	1.00000
PP_0659	metB	Cystathionine gamma-synthase	17	0	0	17	0	0.9412	156.19	NE	224.7	200.2	-637.52	-0.17	0.61750	1.00000
PP_0660	mmuP	S-methyl-L-methionine transporter	35	0	0	35	0	0.8571	103.00	NE	163.3	161.0	-99.05	-0.02	0.95630	1.00000
PP_0661	PP_0661	putative Transcriptional regulator AmpR	15	0	0	15	0	1.0000	50.87	NE	83.1	88.0	107.57	0.08	0.87330	1.00000
PP_0662	PP_0662	putative Threonine synthase	21	0	0	21	0	0.8571	120.89	NE	145.1	133.7	-388.17	-0.12	0.74870	1.00000
PP_0663	PP_0663	Transcriptional regulator%2C AsnC family	7	0	0	7	0	0.8571	98.83	NE	152.6	160.9	99.80	0.08	0.93620	1.00000
PP_0664	PP_0664	homoserine dehydrogenase	16	0	0	16	0	1.0000	81.75	NE	149.1	152.8	97.02	0.04	0.93820	1.00000
PP_0665	PP_0665	putative glyceraldehyde-3-phosphate dehydrogenase	20	0	0	20	0	0.9000	106.28	NE	120.3	122.8	77.36	0.03	0.94870	1.00000
PP_0666	PP_0666	conserved protein of unknown function	6	0	0	6	0	0.8333	70.00	NE	108.3	98.2	-100.63	-0.14	0.73420	1.00000
PP_0667	PP_0667	RNA polymerase sigma-70 factor%2C ECF subfamily	10	0	0	10	0	0.9000	233.00	NE	335.5	337.9	28.10	0.01	0.97930	1.00000
PP_0668	PP_0668	putative Transmembrane sensor	12	0	0	12	0	0.8333	126.50	NE	188.1	194.1	96.61	0.05	0.91330	1.00000
PP_0669	PP_0669	Outer membrane ferric siderophore receptor	59	0	0	59	0	0.9661	134.65	NE	225.4	234.7	836.07	0.06	0.82950	1.00000
PP_0670	PP_0670	Transporter%2C bile acid/Na+ symporter family	19	0	0	19	0	0.8421	202.50	NE	234.0	249.9	350.30	0.09	0.79890	1.00000
PP_0671	glyA	serine hydroxymethyltransferase	23	23	0	0	0	0.0000	0.00	ES	0.3	0.0	-2.20	-0.35	0.07750	1.00000
PP_0672	PP_0672	Sensory box protein	57	0	0	57	0	0.8421	134.31	NE	214.5	215.9	111.44	0.01	0.97730	1.00000
PP_0673	PP_0673	conserved protein of unknown function	2	0	0	2	0	0.5000	429.00	NE	661.9	594.9	-134.06	-0.15	0.65680	1.00000
PP_0674	ettA	ADP/ATP ratio sensor and inhibitor of translation	29	0	0	29	0	0.9655	34.39	NE	39.5	41.1	54.40	0.06	0.91370	1.00000
PP_0675	gdhA	glutamate dehydrogenase%2C NADP-dependent	26	0	0	26	0	0.9231	135.58	NE	187.3	179.4	-329.85	-0.06	0.84710	1.00000
PP_0676	PP_0676	putative Transcription elongation factor	9	0	0	9	0	0.7778	210.00	NE	342.2	282.2	-599.60	-0.28	0.67360	1.00000
PP_0677	PP_0677	putative Lipoprotein	9	0	0	9	0	0.8889	57.12	NE	68.8	56.8	-143.34	-0.28	0.37940	1.00000
PP_0678	PP_0678	conserved exported protein of unknown function	34	0	0	34	0	0.9412	67.41	NE	105.6	108.7	150.28	0.04	0.90350	1.00000
PP_0679	PP_0679	conserved exported protein of unknown function	11	0	0	11	0	0.9091	96.70	NE	220.7	243.0	222.33	0.14	0.74190	1.00000
PP_0680	PP_0680	ATP-dependent protease-like protein	36	0	0	36	0	0.8889	71.44	NE	115.9	125.5	479.94	0.11	0.66830	1.00000
PP_0681	PP_0681	conserved protein of unknown function	3	0	0	3	0	0.6667	24.50	NE	16.9	24.6	15.37	0.54	0.33030	1.00000
PP_0682	PP_0682	conserved inner membrane protein of unknown function%2C UPF0114 family	7	0	0	7	0	1.0000	132.71	NE	91.1	112.1	167.53	0.30	0.58210	1.00000
PP_0683	PP_0683	conserved protein of unknown function	6	0	0	6	0	0.5000	134.33	NE	107.7	107.2	-3.04	-0.01	0.97450	1.00000
PP_0684	fklB	FKBP-type peptidyl-prolyl cis-trans isomerase	11	0	0	11	0	0.8182	129.00	NE	206.5	200.5	-72.46	-0.04	0.92530	1.00000
PP_0685	PP_0685	conserved protein of unknown function	4	0	0	4	0	1.0000	126.75	NE	91.8	97.1	31.57	0.08	0.83560	1.00000
PP_0686	yjdM	conserved protein of unknown function	2	0	0	2	0	1.0000	518.50	NE	800.7	843.4	170.91	0.08	0.68280	1.00000
PP_0687	ispB	octaprenyl diphosphate synthase	20	19	0	1	0	0.0500	9.00	ES	0.2	0.0	-0.89	-0.29	0.42410	1.00000
PP_0688	rplU	50S ribosomal protein L21	17	17	0	0	0	0.0000	0.00	ES	0.2	0.0	-0.45	-0.29	1.00000	1.00000
PP_0689	rpmA	50S ribosomal protein L27	9	9	0	0	0	0.0000	0.00	ES	0.0	0.0	0.00	0.00	1.00000	1.00000
PP_0690	obg	GTPase Obg	19	15	0	4	0	0.2105	53.75	ES	27.8	51.8	96.08	0.90	0.80400	1.00000
PP_0691	proB	Glutamate 5-kinase	12	0	0	12	0	0.7500	9.44	NE	3.8	55.8	728.97	3.89	0.00000	0.00000
PP_0692	PP_0692	conserved protein of unknown function	6	0	0	6	0	1.0000	157.67	NE	268.1	264.9	-32.12	-0.02	0.96570	1.00000
PP_0693	PP_0693	conserved protein of unknown function	40	0	36	4	0	0.9000	10.31	GD	14.3	11.8	-134.33	-0.28	0.50300	1.00000
PP_0694	PP_0694	conserved protein of unknown function	10	0	10	0	0	0.6000	7.17	GD	8.3	7.7	-10.10	-0.11	0.83230	1.00000
PP_0695	PP_0695	conserved protein of unknown function	14	0	4	10	0	0.7857	22.18	NE	14.9	14.9	0.11	0.00	0.99860	1.00000
PP_0696	PP_0696	conserved protein of unknown function	10	7	0	3	0	0.3000	169.67	ES	0.1	0.2	0.46	1.01	0.71610	1.00000
PP_0697	rimI	ribosomal-protein-S18-alanine N-acetyltransferase	12	0	0	12	0	1.0000	38.50	NE	54.5	62.2	169.21	0.19	0.59900	1.00000
PP_0698	PP_0698	Transcriptional regulator%2C LysR family	9	0	0	9	0	1.0000	145.00	NE	257.2	281.2	289.17	0.13	0.75160	1.00000
PP_0699	PP_0699	Transporter%2C LysE family	12	0	0	12	0	1.0000	133.25	NE	196.8	210.2	294.43	0.09	0.84920	1.00000
PP_0700	PP_0700	putative Transmembrane sensor	18	0	0	18	0	0.8889	128.00	NE	219.2	199.8	-542.99	-0.13	0.73130	1.00000
PP_0701	fsr	fosmidomycin efflux system	28	0	0	28	0	0.9643	151.81	NE	239.3	249.6	391.44	0.06	0.87130	1.00000
PP_0702	PP_0702	Major facilitator family transporter	13	0	0	13	0	0.9231	161.00	NE	244.1	214.3	-655.76	-0.19	0.65100	1.00000
PP_0703	PP_0703	putative Transmembrane sensor	11	0	0	11	0	0.9091	135.60	NE	203.7	220.5	201.75	0.11	0.84110	1.00000
PP_0704	PP_0704	RNA polymerase sigma-70 factor%2C ECF subfamily	11	0	0	11	0	1.0000	74.18	NE	129.7	136.8	113.26	0.08	0.86430	1.00000
PP_0705	PP_0705	DNA-3-methyladenine glycosylase	14	0	0	14	0	0.8571	92.58	NE	126.4	129.1	49.26	0.03	0.95900	1.00000
PP_0706	ada	fused O(6)-alkylguanine DNA alkyltransferase - transcriptional activator	25	0	0	25	0	0.9600	91.75	NE	145.5	134.3	-358.76	-0.12	0.73180	1.00000
PP_0707	PP_0707	putative membrane protein	26	0	0	26	0	0.8846	81.61	NE	121.9	114.7	-258.37	-0.09	0.86280	1.00000
PP_0708	PP_0708	putative Betaine-aldehyde dehydrogenase	15	0	0	15	0	0.9333	111.36	NE	170.1	144.7	-557.44	-0.23	0.68500	1.00000
PP_0709	PP_0709	Transporter%2C NCS1 nucleoside transporter family	27	0	0	27	0	0.8889	137.50	NE	217.9	188.0	-1136.87	-0.21	0.56180	1.00000
PP_0710	PP_0710	conserved protein of unknown function	7	0	0	7	0	0.8571	169.00	NE	249.3	222.1	-326.21	-0.17	0.66280	1.00000
PP_0711	ycaC	putative hydrolase	13	0	0	13	0	0.8462	124.73	NE	198.4	190.9	-105.01	-0.06	0.91850	1.00000
PP_0712	ppkB	polyphosphate kinase 2	23	0	0	23	0	0.8696	178.10	NE	251.1	268.4	624.60	0.10	0.76840	1.00000
PP_0713	kefB	Kef-type potassium/proton antiporter%2C CPA2 family	15	0	0	15	0	0.8000	106.33	NE	172.0	167.5	-79.58	-0.04	0.93280	1.00000
PP_0714	PP_0714	Transporter%2C PerM family	20	0	0	20	0	0.9000	190.39	NE	283.1	270.1	-416.32	-0.07	0.85990	1.00000
PP_0715	PP_0715	Outer membrane efflux protein	26	0	0	26	0	0.9231	97.12	NE	127.1	121.2	-268.10	-0.07	0.86400	1.00000
PP_0716	PP_0716	HlyD family secretion protein	28	0	0	28	0	0.8214	135.57	NE	152.1	162.8	386.41	0.10	0.83920	1.00000
PP_0717	PP_0717	conserved membrane protein of unknown function%2C DUF2955 family	17	0	0	17	0	0.8235	118.57	NE	168.9	153.2	-345.71	-0.14	0.83870	1.00000
PP_0718	PP_0718	Sulfate transporter	40	0	0	40	0	0.8250	116.48	NE	172.5	160.5	-716.76	-0.10	0.71580	1.00000
PP_0719	ychF	ribosome-associated potassium-dependent informational ATP/GTPase	12	0	0	12	0	0.9167	34.45	NE	50.4	56.2	93.00	0.16	0.79930	1.00000
PP_0720	pth	Peptidyl-tRNA hydrolase	9	9	0	0	0	0.0000	0.00	ES	0.0	0.0	0.00	0.00	1.00000	1.00000
PP_0721	rplY	50S ribosomal protein L25	5	4	0	1	0	0.2000	14.00	ES	21.3	20.0	-2.57	-0.09	1.00000	1.00000
PP_0722	prs	Ribose-phosphate pyrophosphokinase	29	29	0	0	0	0.0000	0.00	ES	0.2	0.0	-1.39	-0.30	0.18060	1.00000
PP_0723	ispE	4-diphosphocytidyl-2-C-methyl-D-erythritol kinase	15	15	0	0	0	0.0000	0.00	ES	0.2	0.2	-0.45	-0.57	1.00000	1.00000
PP_0724	lolB	Outer-membrane lipoprotein LolB	10	10	0	0	0	0.0000	0.00	ES	0.0	0.0	0.00	0.00	1.00000	1.00000
PP_0725	PP_0725	conserved hypothetical TPR repeat protein	35	32	0	3	0	0.0857	10.33	ES	0.1	0.8	14.58	3.52	0.00500	0.93764
PP_0726	PP_0726	Transferase	26	0	0	26	0	0.9615	107.64	NE	128.8	145.9	752.15	0.18	0.62380	1.00000
PP_0727	PP_0727	conserved protein of unknown function	17	0	0	17	0	0.8824	127.87	NE	180.4	151.6	-806.47	-0.25	0.59360	1.00000
PP_0728	PP_0728	conserved protein of unknown function	52	0	0	52	0	0.9231	71.56	NE	106.1	112.7	489.82	0.09	0.75190	1.00000
PP_0729	PP_0729	conserved protein of unknown function	46	0	0	46	0	0.8913	162.49	NE	214.3	234.9	1523.16	0.13	0.62400	1.00000
PP_0730	PP_0730	conserved protein of unknown function	49	0	0	49	0	0.9592	127.94	NE	204.5	220.4	1371.66	0.11	0.59990	1.00000
PP_0731	pcs	phosphatidylcholine synthase	84	17	30	37	0	0.5595	36.98	ES	36.8	35.0	-177.50	-0.07	0.84280	1.00000
PP_0732	hemA	Glutamyl-tRNA reductase	24	24	0	0	0	0.0000	0.00	ES	0.2	0.0	-0.47	-0.30	1.00000	1.00000
PP_0733	prfA	Peptide chain release factor 1	22	22	0	0	0	0.0000	0.00	ES	0.2	0.0	-0.47	-0.30	1.00000	1.00000
PP_0734	prmC	release factor-(glutamine-N5) methyltransferase	19	19	0	0	0	0.0000	0.00	ES	0.0	0.2	0.95	0.31	0.43010	1.00000
PP_0735	moeB	molybdopterin-synthase adenylyltransferase	11	11	0	0	0	0.0000	0.00	ES	0.0	0.0	0.00	0.00	1.00000	1.00000
PP_0736	murI	Glutamate racemase	19	18	0	1	0	0.0526	319.00	ES	0.2	0.1	-0.46	-0.58	0.86130	1.00000
PP_0737	pagL	lipid A 3-O-deacylase	12	0	0	12	0	0.8333	118.90	NE	151.0	153.8	50.00	0.03	0.96700	1.00000
PP_0738	PP_0738	conserved protein of unknown function	15	0	0	15	0	0.8667	155.69	NE	94.5	95.4	13.73	0.01	0.98010	1.00000
PP_0739	phr	deoxyribodipyrimidine photolyase	28	0	0	28	0	0.9286	108.42	NE	161.0	165.7	159.90	0.04	0.89070	1.00000
PP_0740	PP_0740	Transcriptional regulator%2C MerR family	11	0	0	11	0	0.9091	163.40	NE	276.3	252.1	-386.06	-0.13	0.71690	1.00000
PP_0741	PP_0741	conserved protein of unknown function	24	0	0	24	0	0.9583	89.48	NE	139.9	136.8	-116.37	-0.03	0.89880	1.00000
PP_0742	PP_0742	conserved exported protein of unknown function	17	0	0	17	0	1.0000	182.35	NE	228.1	224.2	-111.13	-0.03	0.95080	1.00000
PP_0743	yfcH	conserved protein with NAD(P)-binding Rossmann-fold domain	19	0	0	19	0	0.8947	279.47	NE	279.2	246.3	-854.03	-0.18	0.68450	1.00000
PP_0744	hemH	Ferrochelatase	20	20	0	0	0	0.0000	0.00	ES	0.1	0.2	0.49	1.02	1.00000	1.00000
PP_0745	uraA	putative uracil permease	18	0	0	18	0	0.9444	62.59	NE	107.8	111.7	118.01	0.05	0.87900	1.00000
PP_0746	upp	Uracil phosphoribosyltransferase	9	0	0	9	0	1.0000	132.56	NE	214.0	187.7	-369.38	-0.19	0.68430	1.00000
PP_0747	PP_0747	Hypoxanthine-guanine phosphoribosyltransferase	16	0	0	16	0	0.7500	127.75	NE	252.1	268.9	235.76	0.09	0.87190	1.00000
PP_0748	PP_0748	conserved protein of unknown function	8	0	0	8	0	1.0000	132.75	NE	231.6	223.6	-110.79	-0.05	0.94050	1.00000
PP_0749	PP_0749	conserved exported protein of unknown function	11	0	0	11	0	1.0000	65.91	NE	77.4	104.5	488.77	0.43	0.56870	1.00000
PP_0750	PP_0750	conserved protein of unknown function	7	0	0	7	0	1.0000	135.71	NE	269.4	286.5	170.46	0.09	0.82850	1.00000
PP_0751	mqo	malate:quinone oxidoreductase	22	21	0	1	0	0.0455	61.00	ES	0.1	0.7	8.65	2.82	0.00290	0.61544
PP_0753	PP_0753	putative Lipoprotein	11	0	0	11	0	0.9091	65.30	NE	94.5	93.2	-20.55	-0.02	0.97610	1.00000
PP_0754	PP_0754	conserved protein of unknown function	5	0	0	5	0	1.0000	130.00	NE	168.2	162.9	-42.08	-0.05	0.89990	1.00000
PP_0755	PP_0755	conserved protein of unknown function	5	0	0	5	0	1.0000	235.40	NE	363.6	353.2	-104.46	-0.04	0.95480	1.00000
PP_0756	PP_0756	conserved protein of unknown function	36	30	0	6	0	0.1111	108.25	ES	0.3	0.0	-2.38	-2.57	0.14980	1.00000
PP_0757	PP_0757	conserved protein of unknown function	5	0	0	5	0	1.0000	154.40	NE	146.0	153.3	58.04	0.07	0.78010	1.00000
PP_0758	PP_0758	conserved protein of unknown function	9	0	0	9	0	1.0000	30.00	NE	35.2	28.2	-97.69	-0.32	0.65970	1.00000
PP_0759	PP_0759	conserved exported protein of unknown function	14	0	0	14	0	1.0000	242.79	NE	432.4	446.3	279.77	0.05	0.92890	1.00000
PP_0760	PP_0760	conserved membrane protein of unknown function	12	0	0	12	0	0.6667	7.12	NE	7.3	8.7	18.43	0.24	0.73180	1.00000
PP_0761	rsmC	Ribosomal RNA small subunit methyltransferase C	16	0	0	16	0	0.8750	259.29	NE	390.8	403.5	278.59	0.05	0.91000	1.00000
PP_0762	hprA	Glycerate dehydrogenase	8	0	0	8	0	1.0000	70.25	NE	108.8	94.4	-229.72	-0.20	0.68390	1.00000
PP_0763	PP_0763	Medium-chain-fatty-acid CoA ligase	31	0	0	31	0	0.9032	150.32	NE	225.7	225.3	-15.95	-0.00	0.99550	1.00000
PP_0765	PP_0765	conserved exported protein of unknown function	47	0	0	47	0	0.8723	136.17	NE	176.5	175.8	-50.73	-0.01	0.98520	1.00000
PP_0766	PP_0766	conserved exported protein of unknown function	32	0	0	32	0	0.9062	142.93	NE	246.6	249.1	121.51	0.01	0.95490	1.00000
PP_0767	PP_0767	Transcriptional regulator%2C LuxR family	31	0	0	31	0	0.9677	79.53	NE	126.3	120.2	-344.76	-0.07	0.76410	1.00000
PP_0768	PP_0768	Response regulator/TPR domain protein	20	0	0	20	0	0.8000	80.56	NE	153.3	138.6	-323.59	-0.15	0.61820	1.00000
PP_0769	PP_0769	Sensor histidine kinase	10	0	0	10	0	0.9000	136.56	NE	261.8	283.4	302.25	0.11	0.82590	1.00000
PP_0770	PP_0770	PemI-like protein	2	0	0	2	0	1.0000	104.00	NE	160.8	182.3	86.18	0.18	0.63480	1.00000
PP_0771	chpB	mRNA interferase	7	0	0	7	0	0.8571	143.33	NE	295.2	298.5	26.65	0.02	0.94180	1.00000
PP_0772	PP_0772	Metallo-beta-lactamase family protein	8	0	0	8	0	0.7500	147.00	NE	216.0	242.5	318.07	0.17	0.86620	1.00000
PP_0773	yiaD	OmpA/MotB domain-containing protein	12	0	0	12	0	0.9167	81.73	NE	129.0	126.2	-44.79	-0.03	0.93560	1.00000
PP_0774	pta	Phosphate acetyltransferase	27	0	0	27	0	0.8519	79.17	NE	89.1	91.5	85.39	0.04	0.94290	1.00000
PP_0775	PP_0775	conserved protein of unknown function	5	0	0	5	0	0.6000	245.33	NE	378.5	356.8	-130.14	-0.09	0.96000	1.00000
PP_0776	slyD	FKBP-type peptidyl-prolyl cis-trans isomerase	7	0	0	7	0	1.0000	194.86	NE	122.8	115.5	-72.43	-0.09	0.81170	1.00000
PP_0777	PP_0777	Glutathione peroxidase	7	0	0	7	0	0.8571	128.33	NE	198.4	202.8	53.18	0.03	0.95080	1.00000
PP_0778	PP_0778	Glycosyl transferase%2C group 1 family protein	23	0	0	23	0	0.9565	165.73	NE	236.3	213.9	-716.42	-0.14	0.70010	1.00000
PP_0779	PP_0779	Methyl-accepting chemotaxis transducer/sensory box protein	19	0	0	19	0	0.8421	98.94	NE	141.2	132.5	-261.29	-0.09	0.78460	1.00000
PP_0781	PP_0781	conserved protein of unknown function	7	0	0	7	0	0.4286	66.33	NE	102.0	97.7	-26.21	-0.06	0.91170	1.00000
PP_0782	PP_0782	conserved protein of unknown function	24	0	24	0	0	0.2500	4.83	GD	3.3	4.2	24.32	0.34	0.67670	1.00000
PP_0784	PP_0784	conserved protein of unknown function	27	0	18	9	0	0.5926	31.19	GD	23.0	27.0	103.02	0.23	0.62440	1.00000
PP_0785	cysZ	putative cysZ protein%2C required for sulfate transport	14	0	0	14	0	1.0000	59.43	NE	102.6	94.6	-174.86	-0.12	0.71610	1.00000
PP_0786	trxB	thioredoxin reductase	17	17	0	0	0	0.0000	0.00	ES	0.0	0.2	0.98	0.31	0.43140	1.00000
PP_0787	nadC	quinolinate phosphoribosyltransferase (decarboxylating) monomer	11	0	0	11	0	1.0000	168.18	NE	110.5	118.1	136.53	0.10	0.87750	1.00000
PP_0788	PP_0788	conserved protein of unknown function	28	0	0	28	0	1.0000	97.89	NE	164.8	164.3	-25.16	-0.00	0.98540	1.00000
PP_0789	ampD	N-acetyl-anhydromuramyl-L-alanine-amidase	7	0	0	7	0	1.0000	72.43	NE	134.0	174.3	402.24	0.38	0.36180	1.00000
PP_0790	PP_0790	Inner membrane protein AmpE	11	0	0	11	0	0.9091	47.10	NE	72.9	65.8	-113.84	-0.15	0.64630	1.00000
PP_0791	yjjV	putative hydrolase	13	0	0	13	0	1.0000	122.31	NE	188.9	188.7	-5.17	-0.00	0.99640	1.00000
PP_0792	cra	catabolite repressor-activator%2C DNA-binding transcriptional dual regulator	17	0	0	17	0	0.7647	110.92	NE	146.2	144.6	-35.28	-0.02	0.97720	1.00000
PP_0793	fruB	Phosphotransferase system%2C fructose-specific EI/HPr/EIIA components	34	0	0	34	0	0.7941	61.30	NE	86.1	84.6	-62.03	-0.03	0.95970	1.00000
PP_0794	fruK	1-phosphofructokinase monomer	11	0	0	11	0	0.8182	37.22	NE	63.5	64.5	14.02	0.02	0.95900	1.00000
PP_0795	fruA	fructose PTS permease - IIBC component	37	0	0	37	0	0.8378	57.48	NE	81.2	79.2	-96.40	-0.03	0.92090	1.00000
PP_0796	PP_0796	conserved protein of unknown function	5	0	0	5	0	1.0000	96.60	NE	149.1	137.9	-111.67	-0.11	0.81930	1.00000
PP_0797	PP_0797	conserved protein of unknown function	10	0	0	10	0	0.9000	114.00	NE	217.8	212.1	-80.69	-0.04	0.90450	1.00000
PP_0798	PP_0798	GGDEF domain protein	26	0	0	26	0	0.9615	88.00	NE	147.4	147.1	-11.59	-0.00	0.99140	1.00000
PP_0799	opdC	histidine-specific outer membrane porin D	36	0	0	36	0	0.9167	172.24	NE	294.4	337.6	2330.31	0.20	0.55330	1.00000
PP_0800	PP_0800	conserved protein of unknown function	18	0	0	18	0	0.8333	67.53	NE	114.1	118.0	85.15	0.05	0.89930	1.00000
PP_0801	PP_0801	conserved exported protein of unknown function	6	0	0	6	0	1.0000	46.50	NE	47.9	47.0	-7.06	-0.03	0.92840	1.00000
PP_0802	PP_0802	putative chemotaxis protein	11	0	0	11	0	0.7273	88.25	NE	152.7	127.2	-358.28	-0.26	0.69660	1.00000
PP_0803	PP_0803	Protein secretion ABC efflux system%2C membrane fusion protein	19	0	0	19	0	0.7895	64.20	NE	100.6	101.2	14.63	0.01	0.97480	1.00000
PP_0804	PP_0804	Protein secretion ABC efflux system%2C permease and ATP-binding protein	26	0	0	26	0	0.8462	63.86	NE	78.0	78.0	-2.26	-0.00	0.99750	1.00000
PP_0805	PP_0805	Outer membrane efflux protein	32	0	0	32	0	0.9062	105.86	NE	125.9	128.9	135.27	0.03	0.91290	1.00000
PP_0806	PP_0806	putative Surface adhesion protein	301	0	0	301	0	0.7542	93.89	NE	123.6	109.7	-5055.25	-0.17	0.24450	1.00000
PP_0807	norR	DNA-binding transcriptional dual regulator (NO)	23	0	0	23	0	0.9130	101.33	NE	146.4	145.3	-37.55	-0.01	0.98170	1.00000
PP_0808	hmp	Flavohemoprotein	25	0	0	25	0	0.8800	180.73	NE	274.6	277.7	110.37	0.02	0.97020	1.00000
PP_0809	dsbB	disulfide bond formation protein B	11	0	0	11	0	0.8182	127.22	NE	207.3	419.0	2964.25	1.02	0.41030	1.00000
PP_0812	cyoA	cytochrome bo terminal oxidase subunit II	27	0	0	27	0	0.8889	36.00	NE	53.0	38.6	-516.19	-0.46	0.27660	1.00000
PP_0813	cyoB	cytochrome bo terminal oxidase subunit I	48	0	0	48	0	0.8542	38.73	NE	52.7	32.6	-1250.58	-0.70	0.01400	1.00000
PP_0814	cyoC	cytochrome bo terminal oxidase subunit III	13	0	0	13	0	1.0000	29.38	NE	46.8	29.8	-306.60	-0.65	0.10340	1.00000
PP_0815	cyoD	cytochrome bo terminal oxidase subunit IV	6	0	0	6	0	1.0000	27.67	NE	48.7	29.4	-154.56	-0.73	0.08180	1.00000
PP_0816	cyoE	protoheme IX farnesyltransferase	19	0	0	19	0	0.7895	70.33	NE	57.1	33.7	-608.58	-0.76	0.02100	1.00000
PP_0817	alaC	aminotransferase	24	0	0	24	0	0.9583	104.78	NE	154.6	161.0	243.84	0.06	0.87610	1.00000
PP_0818	PP_0818	conserved protein of unknown function	27	0	0	27	0	0.9259	137.20	NE	202.2	223.2	880.85	0.14	0.76320	1.00000
PP_0819	ykgJ	conserved ferredoxin-like protein of unknown function	10	0	0	10	0	1.0000	91.70	NE	145.5	136.7	-141.04	-0.09	0.80850	1.00000
PP_0820	PP_0820	GCN5-related N-acetyltransferase	11	0	0	11	0	0.9091	65.40	NE	125.7	128.2	35.73	0.03	0.95940	1.00000
PP_0821	PP_0821	conserved exported protein of unknown function	12	0	0	12	0	1.0000	107.33	NE	194.2	199.0	67.39	0.04	0.94720	1.00000
PP_0822	selU	tRNA 2-selenouridine synthase	24	0	0	24	0	0.9167	136.41	NE	175.0	168.6	-215.11	-0.05	0.87560	1.00000
PP_0823	selD	Selenide%2C water dikinase	14	0	0	14	0	0.9286	170.23	NE	261.7	230.1	-695.50	-0.19	0.71180	1.00000
PP_0824	ptxB	phosphonate transport system-binding protein	13	0	0	13	0	1.0000	99.62	NE	150.4	165.1	351.41	0.13	0.68350	1.00000
PP_0825	phnC	phosphonates import ATP-binding protein	10	0	0	10	0	1.0000	84.30	NE	130.6	128.0	-30.71	-0.03	0.94000	1.00000
PP_0826	phnE	phosphonate ABC transporter%2C permease protein	15	0	0	15	0	0.8667	103.77	NE	175.2	175.4	5.47	0.00	0.99660	1.00000
PP_0827	ptxC	putative phosphonate transport system permease protein PtxC	10	0	0	10	0	1.0000	101.80	NE	172.9	172.0	-13.64	-0.01	0.98920	1.00000
PP_0828	PP_0828	conserved membrane protein of unknown function	17	0	0	17	0	0.9412	132.38	NE	221.1	249.2	562.28	0.17	0.81250	1.00000
PP_0829	PP_0829	conserved protein of unknown function	11	0	0	11	0	0.8182	295.44	NE	453.9	479.9	468.58	0.08	0.90110	1.00000
PP_0830	PP_0830	Acetyltransferase%2C GNAT family	15	0	0	15	0	0.9333	141.64	NE	243.9	235.2	-209.13	-0.05	0.92750	1.00000
PP_0831	PP_0831	hypothetical protein	12	0	0	12	0	1.0000	92.50	NE	142.9	135.3	-167.96	-0.08	0.88380	1.00000
PP_0832	queA	S-adenosylmethionine:tRNA ribosyltransferase-isomerase	15	0	15	0	0	0.8000	7.17	GD	10.8	9.5	-26.72	-0.19	0.52840	1.00000
PP_0833	tgt	queuine tRNA-ribosyltransferase	21	5	16	0	0	0.6667	10.86	ES	11.3	10.1	-28.92	-0.15	0.68290	1.00000
PP_0834	yajC	Sec translocation complex subunit YajC	5	5	0	0	0	0.0000	0.00	ES	0.0	0.0	0.00	0.00	1.00000	1.00000
PP_0835	secD	Sec Translocation Complex SecD subunit	34	34	0	0	0	0.0000	0.00	ES	0.2	0.2	-0.00	-0.00	0.78900	1.00000
PP_0836	secF	Sec translocation complex subunit SecF	18	17	0	1	0	0.0556	31.00	ES	0.0	0.3	0.52	0.33	1.00000	1.00000
PP_0837	ycfJ	putative regulator of flagellation	13	0	0	13	0	0.8462	175.27	NE	268.1	272.6	80.15	0.02	0.95980	1.00000
PP_0838	suhB	inositol monophosphatase / glycerol-2-phosphatase	13	13	0	0	0	0.0000	0.00	ES	0.1	1.5	20.19	4.34	0.00380	0.77764
PP_0839	trmJ	tRNA Cm32/Um32 methyltransferase	8	0	0	8	0	0.8750	148.00	NE	285.1	237.7	-379.52	-0.26	0.54390	1.00000
PP_0840	cysE	serine acetyltransferase	14	0	0	14	0	0.9286	99.54	NE	124.6	111.4	-290.66	-0.16	0.70670	1.00000
PP_0841	iscR	DNA-binding transcriptional dual regulator 2Fe-2S cluster IscR	8	8	0	0	0	0.0000	0.00	ES	0.1	0.5	2.67	2.60	0.18200	1.00000
PP_0842	iscS	cysteine desulfurase	24	24	0	0	0	0.0000	0.00	ES	0.0	0.0	0.00	0.00	1.00000	1.00000
PP_0843	iscU	scaffold protein involved in iron-sulfur cluster assembly	9	9	0	0	0	0.0000	0.00	ES	0.0	0.0	0.00	0.00	1.00000	1.00000
PP_0844	iscA	iron-sulfur cluster assembly protein%2C copper(I) binding	3	3	0	0	0	0.0000	0.00	ES	0.0	0.0	0.00	0.00	1.00000	1.00000
PP_0845	hscB	DnaJ-like molecular chaperone specific for IscU	7	7	0	0	0	0.0000	0.00	ES	0.0	0.0	0.00	0.00	1.00000	1.00000
PP_0846	hscA	DnaK-like molecular chaperone specific for IscU	27	27	0	0	0	0.0000	0.00	ES	0.0	0.7	4.27	0.78	0.02170	1.00000
PP_0847	fdx	ferredoxin	2	1	0	1	0	0.5000	1.00	NE	1.6	2.4	1.62	0.60	0.66880	1.00000
PP_0848	iscX	donor of Fe2+ and regulator of cysteine desulfurase activity	3	0	0	3	0	1.0000	330.67	NE	515.1	484.2	-123.49	-0.09	0.73720	1.00000
PP_0849	ndk	Nucleoside diphosphate kinase	8	0	0	8	0	0.3750	30.67	NE	0.0	0.0	0.00	0.00	1.00000	1.00000
PP_0850	rlmN	Dual-specificity RNA methyltransferase RlmN	18	0	0	18	0	1.0000	185.83	NE	266.9	228.5	-1074.37	-0.22	0.56140	1.00000
PP_0851	pilF	Type IV pili biogenesis protein PilF	21	6	0	15	0	0.5714	119.75	ES	158.6	135.1	-658.11	-0.23	0.65080	1.00000
PP_0852	PP_0852	Transcriptional regulator%2C Cro/CI family	17	17	0	0	0	0.0000	0.00	ES	0.0	0.7	5.37	0.74	0.07660	1.00000
PP_0853	ispG	4-hydroxy-3-methylbut-2-en-1-yl diphosphate synthase	13	13	0	0	0	0.0000	0.00	ES	0.3	0.0	-0.53	-0.34	1.00000	1.00000
PP_0854	hisS	Histidine--tRNA ligase	16	15	1	0	0	0.0625	1.00	ES	0.0	0.0	0.00	0.00	1.00000	1.00000
PP_0855	PP_0855	conserved protein of unknown function	11	0	11	0	0	0.5455	1.17	GD	1.1	1.7	9.24	0.61	0.19900	1.00000
PP_0856	PP_0856	conserved lipoprotein of unknown function	25	0	25	0	0	0.3200	1.50	GD	1.1	3.5	79.54	1.62	0.01810	1.00000
PP_0857	der	GTPase Der	26	25	0	1	0	0.0385	116.00	ES	0.2	0.2	0.01	0.01	1.00000	1.00000
PP_0858	PP_0858	putative methionine/glutamine aminotransferase	29	0	0	29	0	0.8621	98.28	NE	147.1	143.6	-157.83	-0.03	0.88330	1.00000
PP_0859	PP_0859	putative ketoglutaramate omega-amidase	16	0	0	16	0	0.8750	101.36	NE	149.1	145.7	-83.83	-0.03	0.91240	1.00000
PP_0860	PP_0860	putative Sulfite reductase%2C flavoprotein component	38	0	0	38	0	0.9474	130.25	NE	159.5	159.5	-1.48	-0.00	0.99900	1.00000
PP_0861	PP_0861	outer membrane ferric siderophore receptor	57	0	0	57	0	0.9123	180.38	NE	249.1	245.1	-297.03	-0.02	0.91540	1.00000
PP_0862	PP_0862	PKHD-type hydroxylase PP_0862	11	0	0	11	0	0.9091	156.90	NE	130.7	138.0	117.87	0.08	0.88300	1.00000
PP_0863	PP_0863	conserved protein of unknown function	13	0	0	13	0	0.9231	132.75	NE	258.5	252.0	-116.76	-0.04	0.95560	1.00000
PP_0864	speC	ornithine decarboxylase	27	0	0	27	0	1.0000	142.52	NE	194.8	208.5	547.07	0.10	0.76460	1.00000
PP_0865	PP_0865	ECF subfamily RNA polymerase sigma-24 factor	7	0	0	7	0	1.0000	143.29	NE	211.3	202.2	-109.21	-0.06	0.89150	1.00000
PP_0866	PP_0866	putative Transmembrane sensor	15	0	0	15	0	0.8667	119.62	NE	245.9	241.8	-74.98	-0.02	0.97020	1.00000
PP_0867	PP_0867	FecA-like outer membrane receptor	62	0	0	62	0	0.9194	108.53	NE	166.3	172.9	641.19	0.06	0.80530	1.00000
PP_0868	yehX	ABC transporter ATP-binding subunit	14	0	0	14	0	0.8571	65.67	NE	100.8	95.9	-98.03	-0.07	0.87150	1.00000
PP_0869	yehW	osmoprotectant ABC transporter permease subunit	8	0	0	8	0	0.7500	78.83	NE	121.5	118.5	-35.56	-0.04	0.94450	1.00000
PP_0870	PP_0870	putative Glycine betaine/carnitine/choline ABC transporter%2C periplasmic binding protein	17	0	0	17	0	1.0000	158.00	NE	264.5	261.8	-68.53	-0.01	0.95350	1.00000
PP_0871	PP_0871	putative Glycine betaine/carnitine/choline ABC transporter%2C permease protein	13	0	0	13	0	0.7692	99.10	NE	203.3	194.6	-104.26	-0.06	0.89820	1.00000
PP_0872	prfC	Peptide chain release factor 3	25	0	24	1	0	0.6400	8.50	GD	8.3	6.2	-76.58	-0.42	0.10320	1.00000
PP_0873	potF	putrescine-binding periplasmic protein	33	0	0	33	0	0.9697	105.06	NE	177.8	197.8	961.18	0.15	0.62340	1.00000
PP_0874	PP_0874	conserved protein of unknown function	5	0	0	5	0	0.6000	78.33	NE	138.6	112.8	-51.71	-0.30	0.32820	1.00000
PP_0875	PP_0875	conserved protein of unknown function	28	0	0	28	0	0.8571	55.04	NE	79.1	75.6	-167.78	-0.07	0.86860	1.00000
PP_0876	PP_0876	Transcriptional regulator%2C AraC family	18	0	0	18	0	0.8333	87.07	NE	136.3	137.8	35.83	0.02	0.96450	1.00000
PP_0878	dppF	dipeptide ABC transporter%2C binding subunit	16	0	0	16	0	0.8750	70.36	NE	125.8	136.7	218.45	0.12	0.79020	1.00000
PP_0879	dppD	dipeptide ABC transporter - putative ATP binding subunit	13	0	0	13	0	0.9231	124.75	NE	134.2	142.8	137.05	0.09	0.83300	1.00000
PP_0880	dppC	dipeptide ABC transporter - putative membrane subunit	10	0	0	10	0	0.8000	98.50	NE	158.5	146.7	-117.86	-0.11	0.81330	1.00000
PP_0881	dppB	dipeptide ABC transporter - putative membrane subunit	14	0	0	14	0	0.9286	86.31	NE	161.4	169.5	146.36	0.07	0.84730	1.00000
PP_0882	dppA	dipeptide ABC transporter - periplasmic binding protein	32	0	0	32	0	0.9062	51.07	NE	72.5	80.5	349.82	0.15	0.60700	1.00000
PP_0883	opdP	glycine-glutamate dipeptide porin	34	0	0	34	0	0.8529	91.45	NE	137.9	150.2	638.75	0.12	0.57860	1.00000
PP_0884	dppA	dipeptide ABC transporter - periplasmic binding protein	35	0	0	35	0	1.0000	63.06	NE	97.0	108.3	608.31	0.16	0.51660	1.00000
PP_0885	dppA	dipeptide ABC transporter - periplasmic binding protein	29	0	0	29	0	0.9310	78.67	NE	105.2	126.7	861.64	0.27	0.45640	1.00000
PP_0886	PP_0886	conserved exported protein of unknown function	12	0	0	12	0	0.9167	46.82	NE	77.9	83.2	106.40	0.10	0.85920	1.00000
PP_0887	PP_0887	Sensor histidine kinase	26	0	0	26	0	0.9231	127.96	NE	193.2	198.6	195.05	0.04	0.89330	1.00000
PP_0888	regA	Photosynthetic apparatus regulatory protein RegA	5	0	0	5	0	0.8000	182.00	NE	225.0	209.9	-151.34	-0.10	0.87700	1.00000
PP_0889	PP_0889	conserved exported protein of unknown function	30	0	0	30	0	0.9000	175.19	NE	284.2	268.0	-777.63	-0.08	0.84030	1.00000
PP_0890	PP_0890	conserved exported protein of unknown function	7	0	0	7	0	1.0000	88.57	NE	159.0	170.9	143.04	0.10	0.76450	1.00000
PP_0891	PP_0891	conserved exported protein of unknown function	6	0	0	6	0	0.6667	88.00	NE	162.7	146.6	-96.72	-0.15	0.75140	1.00000
PP_0892	PP_0892	Phospholipase family protein	21	0	0	21	0	0.9048	68.32	NE	100.2	96.4	-142.15	-0.05	0.87070	1.00000
PP_0893	PP_0893	ThiJ/PfpI family protein	10	0	0	10	0	1.0000	81.10	NE	120.2	129.2	108.47	0.10	0.86160	1.00000
PP_0894	PP_0894	conserved protein of unknown function	10	0	0	10	0	1.0000	282.20	NE	461.2	378.8	-824.38	-0.28	0.69760	1.00000
PP_0895	PP_0895	conserved protein of unknown function	19	0	0	19	0	0.9474	150.28	NE	211.5	199.6	-356.03	-0.08	0.78540	1.00000
PP_0896	PP_0896	Carbon-nitrogen hydrolase family protein	16	0	0	16	0	0.7500	76.17	NE	91.2	91.4	4.26	0.00	0.99490	1.00000
PP_0897	PP_0897	Fumarate hydratase%2C class I	23	23	0	0	0	0.0000	0.00	ES	0.2	0.4	5.62	1.42	0.02450	1.00000
PP_0899	PP_0899	putative Ferredoxin reductase	12	0	0	12	0	0.9167	143.82	NE	229.7	202.3	-548.32	-0.18	0.73880	1.00000
PP_0900	PP_0900	PAP2 family protein	11	0	0	11	0	0.9091	106.70	NE	84.7	84.6	-1.16	-0.00	0.99680	1.00000
PP_0901	colR	DNA-binding response regulator	16	0	0	16	0	0.8750	82.50	NE	150.4	143.6	-150.45	-0.07	0.86220	1.00000
PP_0902	colS	integral membrane sensor signal transduction histidine kinase	23	0	0	23	0	0.7391	112.65	NE	172.4	166.8	-176.68	-0.05	0.91540	1.00000
PP_0903	PP_0903	conserved protein of unknown function	18	0	0	18	0	0.8889	67.50	NE	82.1	77.3	-76.92	-0.09	0.84620	1.00000
PP_0904	PP_0904	InaA protein	18	0	0	18	0	0.7778	48.00	NE	98.3	93.2	-103.40	-0.08	0.87340	1.00000
PP_0905	PP_0905	conserved exported protein of unknown function	2	0	0	2	0	1.0000	37.50	NE	99.9	117.7	35.64	0.24	1.00000	1.00000
PP_0906	PP_0906	putative Multidrug efflux RND transporter	54	0	0	54	0	0.8704	128.15	NE	205.5	206.5	73.47	0.01	0.98080	1.00000
PP_0907	PP_0907	RND efflux membrane fusion protein-related protein	22	0	0	22	0	0.9545	119.43	NE	176.3	191.7	493.19	0.12	0.69280	1.00000
PP_0908	PP_0908	conserved exported protein of unknown function	18	0	0	18	0	0.6667	145.92	NE	148.8	142.7	-172.47	-0.06	0.90000	1.00000
PP_0909	PP_0909	conserved exported protein of unknown function	17	0	0	17	0	0.9412	173.38	NE	250.5	250.2	-8.90	-0.00	0.99860	1.00000
PP_0910	PP_0910	conserved exported protein of unknown function	21	0	0	21	0	0.8571	82.78	NE	126.4	161.5	1264.61	0.35	0.40500	1.00000
PP_0911	PP_0911	conserved protein of unknown function	11	0	0	11	0	1.0000	238.36	NE	223.0	270.0	658.22	0.28	0.71870	1.00000
PP_0912	PP_0912	conserved protein of unknown function	13	0	0	13	0	0.9231	142.92	NE	241.3	267.8	476.28	0.15	0.65600	1.00000
PP_0913	PP_0913	conserved exported protein of unknown function	24	0	0	24	0	0.7917	81.53	NE	110.8	120.0	387.34	0.12	0.70000	1.00000
PP_0914	PP_0914	GGDEF domain protein	40	0	0	40	0	0.9750	93.95	NE	109.7	85.8	-1630.98	-0.36	0.15420	1.00000
PP_0915	sodB	superoxide dismutase (Fe)	9	9	0	0	0	0.0000	0.00	ES	0.1	0.1	0.01	0.02	1.00000	1.00000
PP_0916	PP_0916	Amino acid transporter LysE	6	0	0	6	0	1.0000	66.83	NE	85.8	69.5	-163.13	-0.30	0.64160	1.00000
PP_0917	iciA	Chromosome initiation inhibitor	15	0	0	15	0	0.7333	138.36	NE	164.8	165.1	7.57	0.00	0.99550	1.00000
PP_0918	PP_0918	putative 3-beta hydroxysteroid dehydrogenase/isomerase family protein	23	0	0	23	0	0.9130	184.62	NE	296.1	301.2	193.85	0.02	0.94400	1.00000
PP_0919	PP_0919	conserved protein of unknown function	9	0	0	9	0	0.8889	52.75	NE	79.9	80.3	2.78	0.01	0.98800	1.00000
PP_0920	xenB	Xenobiotic reductase B	21	0	0	21	0	0.9048	180.16	NE	296.5	276.8	-592.59	-0.10	0.82050	1.00000
PP_0921	PP_0921	Transcriptional regulator%2C ArsR family	3	0	0	3	0	1.0000	205.67	NE	375.8	316.5	-237.18	-0.25	0.74440	1.00000
PP_0922	PP_0922	conserved protein of unknown function	12	0	0	12	0	0.9167	115.27	NE	163.6	153.7	-158.13	-0.09	0.88460	1.00000
PP_0923	PP_0923	Acyltransferase	9	0	0	9	0	0.7778	113.71	NE	175.4	166.5	-124.56	-0.08	0.86820	1.00000
PP_0924	PP_0924	conserved protein of unknown function	19	0	0	19	0	0.9474	105.44	NE	179.2	149.1	-902.41	-0.27	0.59920	1.00000
PP_0925	PP_0925	conserved protein of unknown function	11	0	0	11	0	0.8182	138.56	NE	223.0	200.1	-366.83	-0.16	0.79380	1.00000
PP_0926	PP_0926	putative Membrane protein	24	0	0	24	0	1.0000	187.83	NE	345.7	320.4	-959.27	-0.11	0.76770	1.00000
PP_0927	aroP	aromatic amino acid transport protein	34	0	0	34	0	0.9412	101.22	NE	154.6	157.5	161.69	0.03	0.93080	1.00000
PP_0928	PP_0928	K+-dependent Na+/Ca+ exchanger related-protein	30	0	0	30	0	0.9333	188.07	NE	199.3	208.2	410.12	0.06	0.81490	1.00000
PP_0929	PP_0929	putative Lipoprotein	10	0	0	10	0	0.9000	130.78	NE	200.7	191.1	-114.57	-0.07	0.86740	1.00000
PP_0930	gatB	Aspartyl/glutamyl-tRNA(Asn/Gln) amidotransferase subunit B	19	19	0	0	0	0.0000	0.00	ES	0.3	0.0	-0.58	-0.37	1.00000	1.00000
PP_0931	gatA	Glutamyl-tRNA(Gln) amidotransferase subunit A	26	26	0	0	0	0.0000	0.00	ES	0.2	0.1	-1.16	-1.01	0.18700	1.00000
PP_0932	gatC	Aspartyl/glutamyl-tRNA(Asn/Gln) amidotransferase subunit C	4	4	0	0	0	0.0000	0.00	ES	0.0	0.0	0.00	0.00	1.00000	1.00000
PP_0933	mreB	cell wall structural actin-like protein MreB	23	23	0	0	0	0.0000	0.00	ES	0.2	0.2	0.03	0.02	0.79280	1.00000
PP_0934	mreC	Cell shape-determining protein MreC	12	12	0	0	0	0.0000	0.00	ES	0.0	0.0	0.00	0.00	1.00000	1.00000
PP_0935	mreD	Rod shape-determining protein MreD	5	5	0	0	0	0.0000	0.00	ES	0.3	0.3	0.01	0.02	1.00000	1.00000
PP_0936	maf	septum formation protein	12	0	0	0	12	0.9167	268.73	GA	276.9	262.5	-200.71	-0.08	0.85690	1.00000
PP_0937	rng	endoribonuclease G (RNAse G)	25	0	0	14	11	0.9600	288.83	NE	312.0	356.3	1858.20	0.19	0.68230	1.00000
PP_0938	PP_0938	conserved protein of unknown function	57	0	0	57	0	0.8596	55.82	NE	80.9	76.6	-331.21	-0.08	0.87020	1.00000
PP_0939	PP_0939	Carbon-nitrogen hydrolase family protein	15	0	0	15	0	0.8667	83.92	NE	145.8	123.4	-492.72	-0.24	0.53990	1.00000
PP_0940	tldD	putative protease involved in Microcin B17 maturation and in sensitivity to the DNA gyrase inhibitor LetD	25	0	0	25	0	0.8800	53.73	NE	87.2	85.6	-55.56	-0.03	0.96030	1.00000
PP_0941	PP_0941	putative ribosome associated protein	8	0	0	8	0	0.8750	155.00	NE	225.0	184.0	-492.01	-0.29	0.49980	1.00000
PP_0942	pmbA	regulatory protease	31	0	0	31	0	0.9355	44.00	NE	65.7	72.7	352.05	0.15	0.58460	1.00000
PP_0943	PP_0943	conserved protein of unknown function	5	0	0	5	0	1.0000	119.00	NE	185.3	188.0	21.27	0.02	0.97830	1.00000
PP_0944	fumC	fumarate hydratase (class 2)	16	0	0	16	0	0.8750	123.50	NE	273.9	290.2	261.60	0.08	0.87320	1.00000
PP_0945	PP_0945	conserved protein of unknown function	10	0	0	10	0	0.9000	144.11	NE	186.6	188.7	20.80	0.02	0.97070	1.00000
PP_0946	sodA	superoxide dismutase (Mn)	13	0	0	13	0	0.9231	120.75	NE	180.9	182.3	16.61	0.01	0.97730	1.00000
PP_0947	PP_0947	conserved membrane protein of unknown function	15	0	0	15	0	0.9333	68.57	NE	75.0	77.3	52.30	0.05	0.92030	1.00000
PP_0948	ptsH	Phosphocarrier protein HPr	2	0	0	2	0	1.0000	56.50	NE	87.4	66.7	-82.73	-0.39	0.40260	1.00000
PP_0949	PP_0949	putative ATP-binding protein UPF0042	12	0	0	12	0	1.0000	92.42	NE	149.8	250.1	2007.46	0.74	0.19240	1.00000
PP_0950	ptsN	phosphotransferase system enzyme IIA%2C regulation of potassium transport	6	6	0	0	0	0.0000	0.00	ES	0.0	0.0	0.00	0.00	1.00000	1.00000
PP_0951	hpf	Ribosome hibernation promoting factor	7	7	0	0	0	0.0000	0.00	ES	0.4	0.1	-1.76	-1.98	0.45280	1.00000
PP_0952	rpoN	RNA polymerase sigma-54 factor	23	23	0	0	0	0.0000	0.00	ES	0.3	0.0	-1.18	-0.37	0.43020	1.00000
PP_0953	lptB	lipopolysaccharide ABC transporter%2C subunit LptB	14	14	0	0	0	0.0000	0.00	ES	0.1	0.3	0.58	0.99	1.00000	1.00000
PP_0954	PP_0954	conserved exported protein of unknown function	13	13	0	0	0	0.0000	0.00	ES	0.0	0.0	0.00	0.00	1.00000	1.00000
PP_0955	PP_0955	conserved exported protein of unknown function	16	16	0	0	0	0.0000	0.00	ES	0.0	0.3	1.18	0.37	0.43020	1.00000
PP_0956	kdsC	3-deoxy-D-manno-octulosonate 8-phosphate phosphatase	10	10	0	0	0	0.0000	0.00	ES	0.4	0.0	-1.77	-0.53	0.42850	1.00000
PP_0957	kdsD	D-arabinose 5-phosphate isomerase	6	6	0	0	0	0.0000	0.00	ES	0.0	0.3	0.60	0.38	1.00000	1.00000
PP_0958	mlaF	phospholipid ABC transporter ATP-binding subunit	11	0	0	11	0	0.8182	53.33	NE	101.9	87.7	-198.36	-0.22	0.72800	1.00000
PP_0959	mlaE	phospholipid ABC transporter	14	0	0	14	0	0.7857	10.82	NE	16.5	13.2	-66.61	-0.33	0.47850	1.00000
PP_0960	mlaD	phospholipid ABC transporter binding protein	13	0	0	13	0	0.9231	21.67	NE	29.6	24.4	-103.30	-0.28	0.48390	1.00000
PP_0961	ttg2D	toluene tolerance protein	12	0	0	12	0	0.8333	30.60	NE	42.9	36.5	-139.95	-0.23	0.66680	1.00000
PP_0962	ttg2E	toluene-tolerance protein	7	0	0	7	0	0.8571	40.67	NE	15.1	17.1	20.18	0.18	0.75740	1.00000
PP_0963	ttg2F	putative BolA family protein	4	4	0	0	0	0.0000	0.00	ES	0.0	0.6	1.20	0.68	1.00000	1.00000
PP_0964	murA	UDP-N-acetylglucosamine 1-carboxyvinyltransferase	18	17	0	1	0	0.0556	132.00	ES	0.1	0.2	0.01	0.02	1.00000	1.00000
PP_0965	hisG	ATP phosphoribosyltransferase	12	0	0	12	0	0.9167	172.82	NE	309.5	316.5	124.86	0.03	0.90880	1.00000
PP_0966	hisD	Histidinol dehydrogenase	17	0	0	17	0	1.0000	123.24	NE	205.2	182.9	-667.98	-0.17	0.75020	1.00000
PP_0967	hisC	Histidinol-phosphate aminotransferase	24	0	0	24	0	0.9583	107.30	NE	177.1	193.9	602.54	0.13	0.74850	1.00000
PP_0968	PP_0968	conserved protein of unknown function	32	0	0	32	0	0.9375	92.47	NE	124.4	125.7	64.88	0.01	0.95810	1.00000
PP_0969	PP_0969	Transcriptional regulator%2C GntR family	14	0	0	14	0	0.9286	120.38	NE	175.3	157.1	-400.25	-0.16	0.75460	1.00000
PP_0970	PP_0970	Cyanate MFS transporter	22	0	0	22	0	0.9091	221.20	NE	313.9	280.2	-1411.89	-0.16	0.65110	1.00000
PP_0971	PP_0971	conserved protein of unknown function	7	0	0	7	0	1.0000	90.00	NE	150.3	148.4	-22.40	-0.02	0.96720	1.00000
PP_0972	PP_0972	UPF0213 protein PP_0972	6	0	0	6	0	1.0000	151.50	NE	413.1	407.0	-36.59	-0.02	0.93930	1.00000
PP_0973	PP_0973	Nucleoid-associated protein PP_0973	13	0	0	13	0	0.9231	78.25	NE	111.9	143.8	766.54	0.36	0.37590	1.00000
PP_0975	hupN	putative DNA-binding protein HU%2C form N	2	0	0	2	0	0.5000	448.00	NE	0.6	2.7	4.22	2.18	0.32480	1.00000
PP_0976	rlmF	Ribosomal RNA large subunit methyltransferase F	14	0	0	14	0	1.0000	71.43	NE	100.7	109.4	208.22	0.12	0.78010	1.00000
PP_0977	valS	valine--tRNA ligase	48	48	0	0	0	0.0000	0.00	ES	0.2	0.1	-0.00	-0.01	1.00000	1.00000
PP_0978	PP_0978	conserved protein of unknown function	4	0	0	4	0	1.0000	24.00	NE	37.1	41.2	32.96	0.15	0.85280	1.00000
PP_0979	holC	DNA polymerase III subunit chi	6	0	0	6	0	1.0000	84.33	NE	24.9	29.9	30.21	0.27	0.71740	1.00000
PP_0980	pepA	Probable cytosol aminopeptidase	26	0	0	26	0	0.8077	15.81	NE	23.3	10.4	-413.46	-1.17	0.04690	1.00000
PP_0982	PP_0982	Permease YjgP/YjgQ family protein	18	18	0	0	0	0.0000	0.00	ES	0.0	0.0	0.00	0.00	1.00000	1.00000
PP_0983	PP_0983	conserved membrane protein of unknown function	26	25	0	1	0	0.0385	33.00	ES	0.6	0.0	-1.21	-0.68	0.33970	1.00000
PP_0984	PP_0984	conserved membrane protein of unknown function	9	0	0	9	0	1.0000	90.11	NE	99.2	113.4	198.42	0.19	0.52690	1.00000
PP_0986	gcvT	aminomethyltransferase	20	0	0	20	0	0.8500	45.53	NE	80.1	89.3	239.79	0.16	0.67440	1.00000
PP_0987	tdcG	L-serine dehydratase	22	0	0	22	0	0.9545	131.95	NE	148.2	153.9	224.29	0.05	0.90520	1.00000
PP_0988	gcvP	glycine dehydrogenase	41	0	0	41	0	0.8293	139.06	NE	185.2	198.8	678.96	0.10	0.86030	1.00000
PP_0989	gcvH	glycine cleavage system H protein 1	5	0	0	5	0	1.0000	64.80	NE	108.5	122.0	107.59	0.17	0.87860	1.00000
PP_0990	PP_0990	DoxX family protein	9	0	0	9	0	0.8889	114.50	NE	177.0	171.2	-91.52	-0.05	0.95890	1.00000
PP_0991	PP_0991	conserved protein of unknown function	9	0	0	9	0	1.0000	111.78	NE	182.9	187.9	79.54	0.04	0.92830	1.00000
PP_0992	PP_0992	conserved protein of unknown function%2C UPF0276 family	13	0	0	13	0	1.0000	152.69	NE	206.9	204.9	-44.25	-0.01	0.97910	1.00000
PP_0993	PP_0993	conserved exported protein of unknown function	3	0	0	3	0	1.0000	270.67	NE	131.1	137.1	23.98	0.06	0.85710	1.00000
PP_0994	PP_0994	putative RNA polymerase sigma factor	11	0	0	11	0	0.9091	71.90	NE	119.7	115.8	-71.23	-0.05	0.90560	1.00000
PP_0995	PP_0995	conserved membrane protein of unknown function	12	0	0	12	0	1.0000	105.25	NE	177.0	198.5	429.08	0.17	0.70560	1.00000
PP_0996	gltS	glutamate:sodium symporter	32	0	0	32	0	1.0000	51.28	NE	77.2	88.8	556.07	0.20	0.51470	1.00000
PP_0997	PP_0997	Sigma-54 dependent transcriptional regulator/sensory box protein	30	0	0	30	0	0.8667	58.46	NE	81.1	78.4	-91.32	-0.05	0.92160	1.00000
PP_0998	PP_0998	conserved protein of unknown function	11	0	0	11	0	1.0000	168.91	NE	285.7	337.7	1040.10	0.24	0.52320	1.00000
PP_0999	arcC	carbamate kinase	12	0	0	12	0	0.8333	133.10	NE	207.0	233.9	485.35	0.18	0.73230	1.00000
PP_1000	arcB	ornithine carbamoyltransferase%2C catabolic	20	0	0	20	0	0.8500	78.94	NE	137.7	148.0	311.22	0.10	0.77860	1.00000
PP_1001	arcA	arginine deiminase	18	0	0	18	0	0.8889	72.00	NE	95.8	128.0	902.94	0.42	0.26660	1.00000
PP_1002	arcD	arginine/ornithine antiporter	27	0	0	27	0	1.0000	34.52	NE	62.6	96.6	1362.40	0.63	0.10660	1.00000
PP_1003	arcD	arginine/ornithine antiporter	28	0	0	28	0	0.9643	193.07	NE	283.6	303.6	1042.96	0.10	0.82770	1.00000
PP_1004	PP_1004	conserved protein of unknown function	5	0	0	5	0	1.0000	106.20	NE	182.3	228.0	365.50	0.32	0.64280	1.00000
PP_1005	hemO	Heme oxygenase	6	0	0	6	0	0.8333	300.60	NE	486.2	459.2	-216.11	-0.08	0.87210	1.00000
PP_1006	PP_1006	putative outer membrane heme receptor	68	0	0	68	0	0.9265	148.22	NE	246.5	250.5	403.17	0.02	0.93180	1.00000
PP_1007	PP_1007	putative Transmembrane sensor	16	0	0	16	0	1.0000	102.94	NE	180.2	164.3	-382.26	-0.13	0.67450	1.00000
PP_1008	PP_1008	RNA polymerase subunit sigma-24	5	0	0	5	0	1.0000	87.20	NE	134.9	117.7	-171.62	-0.20	0.79210	1.00000
PP_1009	gapA	glyceraldehyde-3-phosphate dehydrogenase	14	0	0	14	0	0.8571	128.00	NE	115.4	118.0	46.28	0.03	0.93830	1.00000
PP_1010	edd	phosphogluconate dehydratase	18	0	18	0	0	0.2222	1.00	GD	0.6	1.8	29.99	1.67	0.00750	1.00000
PP_1011	glk	glucokinase	17	0	0	17	0	1.0000	140.06	NE	249.0	221.7	-709.90	-0.17	0.65200	1.00000
PP_1012	gltR	DNA-binding response regulator	8	0	0	8	0	0.8750	141.86	NE	220.9	220.3	-6.10	-0.00	0.99450	1.00000
PP_1013	PP_1013	Sensor histidine kinase	19	0	0	19	0	1.0000	54.26	NE	86.1	85.1	-26.13	-0.02	0.97090	1.00000
PP_1014	yihS	aldose-ketose isomerase	25	0	0	25	0	0.8400	60.05	NE	94.1	94.8	22.62	0.01	0.97460	1.00000
PP_1015	gtsA	mannose/glucose ABC transporter%2C glucose-binding periplasmic protein	17	0	0	17	0	0.8824	136.67	NE	216.1	232.5	393.85	0.11	0.81480	1.00000
PP_1016	gtsB	mannose/glucose ABC transporter%2C permease protein	13	0	0	13	0	1.0000	235.69	NE	343.0	358.6	312.93	0.06	0.84710	1.00000
PP_1017	gtsC	mannose/glucose ABC transporter%2C permease protein	15	0	0	15	0	1.0000	135.20	NE	152.5	163.4	217.97	0.10	0.78940	1.00000
PP_1018	gtsD	mannose/glucose ABC transporter - ATP binding subunit	11	0	0	11	0	0.8182	138.22	NE	235.7	242.2	90.88	0.04	0.93070	1.00000
PP_1019	oprB	carbohydrate-selective porin	28	0	0	28	0	0.9286	143.88	NE	227.5	213.1	-603.40	-0.09	0.78850	1.00000
PP_1020	yeaD	putative glucose-6-phosphate 1-epimerase	9	0	0	9	0	0.7778	31.71	NE	52.0	49.3	-32.15	-0.08	0.85890	1.00000
PP_1021	hexR	DNA-binding transcriptional regulator	9	0	0	9	0	0.8889	126.75	NE	195.8	203.2	118.80	0.05	0.91410	1.00000
PP_1022	zwfA	glucose 6-phosphate-1-dehydrogenase	28	2	26	0	0	0.2500	3.86	GD	2.1	2.6	8.51	0.29	0.64820	1.00000
PP_1023	pgl	6-phosphogluconolactonase	8	8	0	0	0	0.0000	0.00	ES	0.0	0.0	0.00	0.00	1.00000	1.00000
PP_1024	eda	KHG/KDPG aldolase	15	15	0	0	0	0.0000	0.00	ES	0.3	0.0	-1.27	-0.40	0.43200	1.00000
PP_1025	leuA	2-isopropylmalate synthase	30	0	0	30	0	0.9333	133.57	NE	201.5	210.5	413.09	0.06	0.79830	1.00000
PP_1026	PP_1026	Peptidase%2C M23/M37 family	7	0	0	7	0	0.8571	142.50	NE	84.4	99.1	147.23	0.23	0.57820	1.00000
PP_1027	xseA	Exodeoxyribonuclease 7 large subunit	12	0	0	12	0	0.9167	103.09	NE	149.3	148.3	-20.50	-0.01	0.98660	1.00000
PP_1028	PP_1028	Transcriptional regulator%2C LysR family	12	0	0	12	0	0.9167	96.00	NE	145.0	131.4	-245.59	-0.14	0.76490	1.00000
PP_1029	PP_1029	conserved membrane protein of unknown function	15	0	0	15	0	1.0000	120.87	NE	194.6	220.6	622.59	0.18	0.72780	1.00000
PP_1030	PP_1030	conserved protein of unknown function	8	0	0	8	0	0.8750	257.86	NE	520.2	483.1	-371.56	-0.11	0.83810	1.00000
PP_1031	guaB	IMP dehydrogenase and single strand DNA binding factor	26	26	0	0	0	0.0000	0.00	ES	0.0	0.0	0.00	0.00	1.00000	1.00000
PP_1032	guaA	glutamine-hydrolyzing GMP synthase	25	25	0	0	0	0.0000	0.00	ES	0.2	0.2	-0.01	-0.01	0.69660	1.00000
PP_1033	PP_1033	Sulfatase domain protein	58	0	0	58	0	0.9828	122.47	NE	157.1	171.8	1172.71	0.13	0.59050	1.00000
PP_1034	cumA	multicopper oxidase	27	0	0	27	0	0.9630	157.96	NE	317.4	315.3	-78.44	-0.01	0.96980	1.00000
PP_1035	tadA	tRNA-specific adenosine deaminase monomer	3	0	0	3	0	0.0000	0.00	NE	0.0	0.3	0.65	0.41	1.00000	1.00000
PP_1036	mltF	membrane-bound lytic murein transglycosylase F	31	0	0	31	0	0.8710	26.48	NE	22.6	20.0	-118.53	-0.17	0.63720	1.00000
PP_1037	purL	Phosphoribosylformylglycinamidine synthase	44	43	0	1	0	0.0227	303.00	ES	0.1	0.6	7.81	2.33	0.00660	0.99521
PP_1038	PP_1038	conserved protein of unknown function	5	0	0	5	0	1.0000	94.60	NE	216.9	157.1	-239.15	-0.47	0.56730	1.00000
PP_1039	tatC	sec-independent protein translocase protein	11	0	0	11	0	0.9091	106.60	NE	166.0	172.4	115.47	0.05	0.93020	1.00000
PP_1040	tatB	Sec-independent protein translocase TatB	2	0	0	2	0	1.0000	51.50	NE	42.4	33.5	-17.93	-0.34	0.33480	1.00000
PP_1041	tatA	twin arginine protein export complex subunit	4	0	0	4	0	1.0000	28.75	NE	52.0	46.9	-30.93	-0.15	0.79760	1.00000
PP_1042	xcpX	Type II secretion system protein K	13	0	0	13	0	0.8462	75.91	NE	166.8	164.1	-37.92	-0.02	0.96470	1.00000
PP_1043	upxB	putative phosphatase	39	0	0	39	0	0.8718	120.47	NE	201.9	193.9	-428.15	-0.06	0.80630	1.00000
PP_1044	uxpA	Lipoprotein UxpA	26	0	0	26	0	0.8462	42.23	NE	38.4	31.3	-269.35	-0.29	0.47150	1.00000
PP_1045	xcpP	Type II secretion pathway protein XcpP	2	0	0	2	0	0.5000	79.00	NE	122.5	99.7	-45.51	-0.30	1.00000	1.00000
PP_1046	xcpQ	Type II secretion pathway protein XcpQ	31	0	0	31	0	0.8710	114.70	NE	169.6	150.3	-774.03	-0.17	0.68620	1.00000
PP_1047	gspE	putative protein secretion protein for export	23	0	0	23	0	0.9130	76.05	NE	120.1	99.4	-662.80	-0.27	0.45100	1.00000
PP_1048	gspF	putative protein secretion protein for export	8	0	0	8	0	0.7500	90.00	NE	106.8	107.6	8.76	0.01	0.98150	1.00000
PP_1049	gspG	putative protein secretion protein for export	11	0	0	11	0	0.9091	85.90	NE	127.2	123.4	-53.84	-0.04	0.93020	1.00000
PP_1050	xcpU	Type II secretion pathway protein XcpU	4	0	0	4	0	1.0000	15.50	NE	27.6	23.5	-25.09	-0.24	0.74430	1.00000
PP_1051	xcpV	Type II secretion pathway protein XcpV	6	0	0	6	0	1.0000	45.33	NE	48.3	49.7	10.83	0.04	0.94240	1.00000
PP_1052	xcpW	Type II secretion pathway protein XcpW	5	0	0	5	0	1.0000	77.80	NE	45.1	40.2	-39.29	-0.17	0.80200	1.00000
PP_1053	xcpY	Type II secretion pathway protein XcpY	12	0	0	12	0	1.0000	109.42	NE	206.0	203.4	-47.70	-0.02	0.96460	1.00000
PP_1054	xcpZ	Type II secretion pathway protein XcpZ	2	0	0	2	0	1.0000	41.50	NE	64.2	65.2	3.89	0.02	0.91880	1.00000
PP_1055	gspN	Type II secretion pathway protein GspN	9	0	0	9	0	0.8889	62.12	NE	25.6	25.1	-3.87	-0.03	0.94680	1.00000
PP_1056	PP_1056	putative Iron-chelator utilization protein	12	0	0	12	0	1.0000	115.67	NE	199.1	154.3	-806.86	-0.37	0.54760	1.00000
PP_1057	PP_1057	Transcriptional regulator%2C PadR family	7	0	0	7	0	1.0000	141.43	NE	196.3	195.7	-6.24	-0.00	0.99070	1.00000
PP_1058	PP_1058	conserved protein of unknown function	68	0	0	68	0	0.9265	81.71	NE	135.5	132.2	-339.75	-0.04	0.87800	1.00000
PP_1059	ytnA	Uncharacterized amino acid permease YtnA	23	0	0	23	0	0.9565	158.91	NE	279.6	281.6	61.52	0.01	0.97850	1.00000
PP_1060	PP_1060	putative Glutamate synthase%2C large subunit	16	0	0	16	0	1.0000	148.25	NE	231.2	222.8	-218.05	-0.05	0.91290	1.00000
PP_1061	PP_1061	putative ATP-dependent DNA helicase lhr	60	0	0	60	0	0.7833	101.72	NE	132.3	114.1	-1413.48	-0.21	0.36580	1.00000
PP_1062	PP_1062	MutT/nudix family protein	3	0	0	3	0	1.0000	31.67	NE	43.8	40.7	-12.32	-0.11	0.93830	1.00000
PP_1063	metR	DNA-binding transcriptional regulator%2C homocysteine-binding	13	0	0	13	0	0.8462	153.36	NE	229.1	188.0	-822.71	-0.29	0.59980	1.00000
PP_1064	PP_1064	Hydrolase%2C alpha/beta fold family	16	0	0	16	0	0.8750	88.21	NE	142.2	139.8	-47.72	-0.02	0.95920	1.00000
PP_1065	glmP	membrane protein required for efficient alginate biosynthesis	8	0	0	8	0	1.0000	230.25	NE	403.6	427.7	336.79	0.08	0.87720	1.00000
PP_1066	dctD	C4-dicarboxylate transport transcriptional regulatory protein	15	0	0	15	0	0.8000	97.67	NE	134.3	113.9	-367.19	-0.24	0.72250	1.00000
PP_1067	PP_1067	Sensor histidine kinase	26	0	0	26	0	0.9615	261.84	NE	471.9	397.1	-2843.38	-0.25	0.38680	1.00000
PP_1068	gltL	glutamate / aspartate ABC transporter - ATP binding subunit	8	0	0	8	0	1.0000	77.62	NE	152.2	149.4	-33.94	-0.03	0.95730	1.00000
PP_1069	gltK	glutamate / aspartate ABC transporter - permease subunit	12	0	0	12	0	1.0000	105.83	NE	173.2	185.0	237.44	0.10	0.87390	1.00000
PP_1070	gltJ	glutamate / aspartate ABC transporter - permease subunit	16	0	0	16	0	0.6875	124.18	NE	184.0	207.7	474.54	0.18	0.69130	1.00000
PP_1071	gltI	glutamate / aspartate ABC transporter - periplasmic binding protein	14	0	0	14	0	0.7857	107.73	NE	147.4	134.1	-291.61	-0.14	0.80490	1.00000
PP_1072	PP_1072	Leucine-rich repeat domain protein	89	0	0	89	0	0.9101	101.51	NE	121.9	108.4	-1731.06	-0.17	0.47770	1.00000
PP_1073	glpD	glycerol-3-phosphate dehydrogenase (aerobic)	37	36	0	1	0	0.0270	8.00	ES	0.3	0.3	0.00	0.00	1.00000	1.00000
PP_1074	glpR	DNA-binding transcriptional repressor - GlpR-glycerol-3-phosphate	11	0	0	11	0	0.8182	199.56	NE	288.2	256.1	-449.28	-0.17	0.77170	1.00000
PP_1075	glpK	glycerol kinase	31	0	0	31	0	0.9355	136.62	NE	158.2	156.4	-81.94	-0.02	0.95290	1.00000
PP_1076	glpF	aquaglyceroporin	17	0	0	17	0	0.8824	145.07	NE	179.4	175.1	-111.58	-0.03	0.92690	1.00000
PP_1077	ybaK	Cys-tRNAPro deacylase	10	0	0	10	0	0.8000	135.75	NE	199.0	216.0	203.31	0.12	0.87540	1.00000
PP_1078	PP_1078	putative ABC transporter%2C ATP-binding protein	23	0	0	23	0	0.7826	197.50	NE	369.0	404.5	993.10	0.13	0.78110	1.00000
PP_1079	argF	Ornithine carbamoyltransferase	9	0	0	9	0	0.8889	97.62	NE	146.6	148.6	20.45	0.02	0.95800	1.00000
PP_1080	PP_1080	putative oxidoreductase molybdopterin-binding	25	0	0	25	0	0.8800	94.95	NE	147.9	149.1	50.30	0.01	0.97910	1.00000
PP_1081	grxD	monothiol glutaredoxin 4	5	0	0	5	0	0.8000	64.00	NE	97.8	54.3	-261.12	-0.85	0.12130	1.00000
PP_1082	bfr	bacterioferritin	10	0	0	10	0	0.9000	76.89	NE	108.0	103.2	-67.92	-0.07	0.84270	1.00000
PP_1083	PP_1083	(2Fe-2S)-binding protein	7	0	0	7	0	0.7143	458.80	NE	180.2	178.8	-8.28	-0.01	0.96340	1.00000
PP_1084	tsaA	putative peroxiredoxin	12	0	0	12	0	1.0000	68.25	NE	96.0	86.5	-151.63	-0.15	0.69950	1.00000
PP_1085	rnt	ribonuclease T	7	0	0	7	0	1.0000	79.71	NE	135.8	194.3	702.51	0.52	0.48300	1.00000
PP_1086	pyrC	dihydroorotase	15	15	0	0	0	0.0000	0.00	ES	0.3	0.2	-0.68	-0.58	0.78640	1.00000
PP_1087	PP_1087	Outer membrane protein%2C OmpA family	17	0	0	17	0	0.8824	162.00	NE	195.1	195.5	12.16	0.00	0.99280	1.00000
PP_1088	argG	Argininosuccinate synthase	30	0	0	30	0	0.9333	67.07	NE	90.1	88.5	-71.12	-0.03	0.94070	1.00000
PP_1089	PP_1089	conserved protein of unknown function	9	0	0	9	0	1.0000	85.44	NE	51.8	59.3	105.30	0.20	0.79780	1.00000
PP_1090	bvgA	putative Virulence factors positive transcription regulator BvgA	21	0	0	21	0	0.9048	91.63	NE	168.6	172.6	119.50	0.03	0.92850	1.00000
PP_1091	PP_1091	conserved protein of unknown function	3	0	0	3	0	1.0000	48.00	NE	0.0	0.0	0.00	0.00	1.00000	1.00000
PP_1092	nth	DNA glycosylase/apyrimidinic (AP) lyase specific for damaged pyrimidinic sites	15	0	0	15	0	1.0000	91.80	NE	147.6	154.7	199.97	0.07	0.89880	1.00000
PP_1093	PP_1093	putative electron transport complex protein	13	0	0	13	0	0.9231	227.17	NE	203.7	200.8	-52.67	-0.02	0.97190	1.00000
PP_1094	PP_1094	putative electron transport complex protein	13	0	0	13	0	1.0000	155.62	NE	152.4	159.1	120.94	0.06	0.89800	1.00000
PP_1095	PP_1095	putative electron transport complex protein	12	0	0	12	0	0.9167	81.82	NE	116.5	125.4	160.98	0.11	0.86100	1.00000
PP_1096	PP_1096	putative electron transport complex protein	7	0	0	7	0	1.0000	90.00	NE	136.5	105.8	-307.52	-0.37	0.52950	1.00000
PP_1097	metG	Methionine--tRNA ligase	32	28	0	4	0	0.1562	12.20	ES	1.5	3.4	11.17	1.16	0.45160	1.00000
PP_1098	mrp	ATP-dependent Fe-S cluster transferase	19	18	0	1	0	0.1053	6.00	ES	0.6	0.1	-4.17	-2.00	0.20200	1.00000
PP_1099	capB	Cold shock protein CapB	4	0	0	4	0	0.5000	60.50	NE	93.2	149.9	227.04	0.69	0.31120	1.00000
PP_1100	dcd	Deoxycytidine triphosphate deaminase	10	0	10	0	0	0.3000	6.00	GD	4.7	4.6	-1.19	-0.03	0.97960	1.00000
PP_1101	PP_1101	conserved protein of unknown function	1	0	0	1	0	0.0000	0.00	NE	0.0	0.0	0.00	0.00	1.00000	1.00000
PP_1102	PP_1102	conserved protein of unknown function	9	0	0	9	0	0.7778	156.57	NE	247.1	214.3	-328.05	-0.21	0.70330	1.00000
PP_1103	PP_1103	ATP-dependent helicase%2C DEAD box family	34	0	0	34	0	0.8235	76.43	NE	101.5	94.9	-316.82	-0.10	0.82390	1.00000
PP_1104	PP_1104	AotO-related protein	17	0	0	17	0	0.9412	97.12	NE	90.2	83.0	-143.85	-0.12	0.79580	1.00000
PP_1105	PP_1105	putative DNA ligase%2C ATP-dependent	24	0	0	24	0	0.9167	111.23	NE	181.2	162.1	-688.40	-0.16	0.71010	1.00000
PP_1106	PP_1106	conserved protein of unknown function	20	0	0	20	0	1.0000	115.35	NE	181.4	172.5	-249.97	-0.07	0.86290	1.00000
PP_1108	quiP	Acyl-homoserine lactone acylase QuiP	39	0	0	39	0	0.8205	78.94	NE	95.8	88.9	-386.43	-0.11	0.66960	1.00000
PP_1109	PP_1109	Transcriptional regulator%2C GntR family	18	0	0	18	0	0.9444	157.12	NE	282.2	277.2	-129.36	-0.03	0.93690	1.00000
PP_1110	PP_1110	serine acetyltransferase	20	0	7	13	0	0.7000	19.50	NE	31.6	30.4	-30.46	-0.05	0.93520	1.00000
PP_1111	PP_1111	putative Synthetase	31	0	16	15	0	0.7097	38.27	GD	48.8	49.2	15.14	0.01	0.97820	1.00000
PP_1112	PP_1112	conserved membrane protein of unknown function	20	0	0	20	0	0.8500	123.06	NE	176.2	179.9	102.86	0.03	0.95980	1.00000
PP_1113	PP_1113	Pyridoxal-phosphate dependent enzyme family protein	21	0	0	21	0	0.9048	90.84	NE	118.8	105.4	-348.20	-0.17	0.73640	1.00000
PP_1114	PP_1114	SEC-C domain protein	5	0	0	5	0	0.6000	138.33	NE	213.6	204.4	-54.74	-0.06	0.85580	1.00000
PP_1115	PP_1115	putative Lipoprotein	11	0	0	11	0	1.0000	90.00	NE	112.3	127.2	179.44	0.18	0.70910	1.00000
PP_1116	PP_1116	Site-specific recombinase%2C resolvase family	16	0	0	16	0	0.8125	33.77	NE	50.3	51.3	13.99	0.03	0.97180	1.00000
PP_1117	PP_1117	conserved protein of unknown function	52	0	35	17	0	0.4808	20.48	GD	25.9	27.2	74.63	0.07	0.88230	1.00000
PP_1118	PP_1118	Recombinase-related protein	53	0	3	50	0	0.9245	120.14	NE	205.6	227.6	1621.96	0.15	0.59420	1.00000
PP_1119	PP_1119	conserved protein of unknown function	10	0	0	10	0	0.9000	71.44	NE	137.4	125.3	-169.37	-0.13	0.72360	1.00000
PP_1120	PP_1120	conserved protein of unknown function	9	0	0	9	0	0.7778	361.14	NE	613.0	634.6	258.60	0.05	0.86720	1.00000
PP_1121	PP_1121	OmpA family protein	14	0	0	14	0	0.9286	107.69	NE	149.9	140.8	-128.52	-0.09	0.79490	1.00000
PP_1122	PP_1122	OmpA family protein	6	0	0	6	0	0.8333	48.80	NE	75.1	66.5	-86.87	-0.18	0.87480	1.00000
PP_1123	PP_1123	conserved protein of unknown function	0	0	0	0	0	0.0000	0.00	N/A	0.0	0.0	0.00	0.00	1.00000	1.00000
PP_1124	PP_1124	conserved membrane protein of unknown function	6	0	0	6	0	0.8333	92.40	NE	110.6	122.5	119.41	0.15	0.80750	1.00000
PP_1125	PP_1125	putative Helicase	23	0	0	23	0	0.8696	89.35	NE	179.2	165.1	-366.93	-0.12	0.82930	1.00000
PP_1126	PP_1126	putative Hydrolase	45	0	0	45	0	0.8444	142.55	NE	232.5	235.6	202.76	0.02	0.93850	1.00000
PP_1127	estC	Carboxylesterase	17	0	0	17	0	0.8235	134.86	NE	184.3	161.0	-513.44	-0.20	0.71120	1.00000
PP_1128	PP_1128	OmpA family protein	17	0	0	17	0	0.6471	23.73	NE	36.0	25.3	-148.58	-0.50	0.48560	1.00000
PP_1129	pdxH	Pyridoxine/pyridoxamine 5'-phosphate oxidase	12	12	0	0	0	0.0000	0.00	ES	0.0	0.4	0.73	0.45	1.00000	1.00000
PP_1130	PP_1130	conserved protein of unknown function	7	0	0	7	0	0.8571	198.67	NE	367.7	356.1	-115.97	-0.05	0.90290	1.00000
PP_1131	slyB	outer membrane lipoprotein	10	0	0	10	0	0.9000	72.78	NE	131.6	107.6	-240.17	-0.29	0.06210	1.00000
PP_1132	nhaA	Na(+)/H(+) antiporter NhaA 1	23	0	0	23	0	0.9565	87.09	NE	150.6	155.3	151.60	0.04	0.90940	1.00000
PP_1133	PP_1133	transposase	28	28	0	0	0	0.0000	0.00	ES	0.0	0.0	0.00	0.00	1.00000	1.00000
PP_1134	PP_1134	conserved protein of unknown function	31	0	0	31	0	0.8065	201.64	NE	320.3	297.5	-999.65	-0.11	0.69410	1.00000
PP_1135	PP_1135	conserved exported protein of unknown function	12	0	0	12	0	1.0000	66.83	NE	112.3	87.4	-448.33	-0.36	0.51830	1.00000
PP_1136	PP_1136	conserved protein of unknown function	51	0	15	36	0	0.8431	52.58	NE	66.2	71.6	336.60	0.11	0.70700	1.00000
PP_1137	livF	high-affinity branched-chain amino acid transporter%2C ATP binding	9	0	0	9	0	0.8889	218.38	NE	428.0	390.2	-302.33	-0.13	0.64490	1.00000
PP_1138	livG	branched chain amino acid transporter - ATP binding subunit	7	0	0	7	0	1.0000	101.71	NE	165.6	134.6	-371.75	-0.30	0.63680	1.00000
PP_1139	livM	branched chain amino acid transporter - permease subunit	18	0	0	18	0	1.0000	158.50	NE	294.9	275.8	-535.00	-0.10	0.71600	1.00000
PP_1140	livH	branched chain amino acid transporter - permease subunit	21	0	0	21	0	0.9048	193.89	NE	264.0	284.0	560.07	0.11	0.82600	1.00000
PP_1141	livK	branched-chain amino acids ABC transporter - periplasmic leucine binding subunit	20	0	0	20	0	0.9000	111.56	NE	165.3	146.3	-530.93	-0.18	0.73130	1.00000
PP_1142	PP_1142	conserved protein of unknown function	4	0	0	4	0	1.0000	36.00	NE	72.8	88.0	91.32	0.27	0.77920	1.00000
PP_1143	PP_1143	3-hydroxyisobutyrate dehydrogenase family protein	15	0	0	15	0	0.7333	125.64	NE	223.0	240.8	249.99	0.11	0.76310	1.00000
PP_1144	PP_1144	conserved membrane protein of unknown function	43	0	0	43	0	0.9070	114.33	NE	190.5	186.1	-280.73	-0.03	0.89460	1.00000
PP_1145	rapA	RNA polymerase-associated protein RapA	31	0	0	31	0	0.9032	94.64	NE	130.8	127.5	-152.00	-0.04	0.93030	1.00000
PP_1146	PP_1146	conserved exported protein of unknown function	13	0	0	13	0	0.8462	160.55	NE	247.6	277.3	533.45	0.16	0.79690	1.00000
PP_1147	PP_1147	conserved protein of unknown function	5	0	0	5	0	0.8000	206.50	NE	319.3	301.7	-140.32	-0.08	0.89620	1.00000
PP_1148	PP_1148	conserved protein of unknown function	2	0	0	2	0	1.0000	38.50	NE	40.8	33.1	-15.36	-0.30	0.33320	1.00000
PP_1149	PP_1149	putative protein of unknown function	2	0	0	2	0	1.0000	17.50	NE	26.7	30.0	12.99	0.17	0.68690	1.00000
PP_1150	PP_1150	putative Membrane protein	24	0	0	24	0	0.7917	78.84	NE	123.0	125.5	91.73	0.03	0.92420	1.00000
PP_1151	PP_1151	conserved protein of unknown function	4	0	0	4	0	1.0000	163.25	NE	204.6	242.0	149.52	0.24	0.28360	1.00000
PP_1152	PP_1152	putative membrane fusion efflux protein	13	0	0	13	0	1.0000	175.85	NE	216.9	194.0	-365.92	-0.16	0.74430	1.00000
PP_1153	PP_1153	putative lipoprotein	6	0	0	6	0	1.0000	141.33	NE	303.4	252.7	-406.16	-0.26	0.69050	1.00000
PP_1154	PP_1154	Sensory box protein	51	0	0	51	0	0.8039	118.68	NE	179.9	171.0	-641.78	-0.07	0.81930	1.00000
PP_1155	PP_1155	YaiC/YhcK/ArdA family protein	18	0	0	18	0	0.8889	62.38	NE	90.0	79.5	-252.51	-0.18	0.74130	1.00000
PP_1156	yfdC	putative inner membrane protein	17	0	0	17	0	1.0000	137.88	NE	213.0	208.8	-143.72	-0.03	0.93900	1.00000
PP_1157	PP_1157	Acetolactate synthase	24	22	0	2	0	0.0833	84.50	ES	86.4	88.9	5.00	0.04	1.00000	1.00000
PP_1159	PP_1159	conserved membrane protein of unknown function	29	0	0	29	0	0.8966	109.65	NE	163.4	178.7	702.17	0.13	0.69640	1.00000
PP_1160	PP_1160	Asparaginase family protein	13	0	0	13	0	0.8462	112.64	NE	143.3	153.2	218.15	0.10	0.80020	1.00000
PP_1161	PP_1161	putative Lipoprotein	14	0	0	14	0	0.9286	51.23	NE	84.0	88.8	116.79	0.08	0.86270	1.00000
PP_1162	gstA	Protein GstA	12	0	0	12	0	0.9167	71.27	NE	111.4	103.0	-167.88	-0.11	0.84110	1.00000
PP_1163	PP_1163	Oxidoreductase%2C FAD-binding	33	0	0	33	0	0.8788	95.76	NE	150.3	152.9	123.06	0.02	0.93700	1.00000
PP_1164	PP_1164	Transcriptional regulator%2C LysR family	13	0	0	13	0	0.9231	73.50	NE	76.8	64.7	-217.89	-0.25	0.55820	1.00000
PP_1165	PP_1165	conserved protein of unknown function	19	0	0	19	0	0.6842	127.08	NE	181.6	198.6	476.89	0.13	0.82020	1.00000
PP_1166	PP_1166	putative permease of the drug/metabolite transporter (DMT) superfamily	12	0	0	12	0	0.9167	100.36	NE	201.3	187.1	-198.71	-0.11	0.88250	1.00000
PP_1167	PP_1167	putative TRAP dicarboxylate transporter%2C DctM subunit	25	0	0	25	0	0.8000	61.35	NE	59.6	62.2	77.86	0.06	0.86320	1.00000
PP_1168	PP_1168	putative TRAP dicarboxylate transporter%2C DctQ subunit	12	0	0	12	0	1.0000	84.75	NE	131.3	126.0	-126.30	-0.06	0.90490	1.00000
PP_1169	dctP	TRAP dicarboxylate transporter%2C DctP subunit	15	0	0	15	0	0.8000	63.42	NE	119.0	115.5	-62.63	-0.04	0.94470	1.00000
PP_1170	gnl	Gluconolactonase	13	0	0	13	0	0.9231	64.17	NE	122.2	113.7	-136.68	-0.10	0.86430	1.00000
PP_1171	udh	uronate dehydrogenase	19	0	0	19	0	1.0000	96.42	NE	161.6	151.1	-357.38	-0.10	0.78720	1.00000
PP_1173	galP	porin-like protein	27	0	0	27	0	0.9630	109.12	NE	189.9	182.8	-282.73	-0.05	0.87310	1.00000
PP_1174	PP_1174	conserved protein of unknown function	5	0	0	5	0	1.0000	134.60	NE	207.8	199.2	-86.49	-0.06	0.90290	1.00000
PP_1176	PP_1176	conserved protein of unknown function	3	0	0	3	0	1.0000	37.33	NE	58.1	61.4	19.96	0.08	0.95320	1.00000
PP_1177	nrdB	Ribonucleoside-diphosphate reductase subunit beta	23	23	0	0	0	0.0000	0.00	ES	0.2	0.2	0.01	0.02	1.00000	1.00000
PP_1178	PP_1178	conserved protein of unknown function	2	0	0	2	0	1.0000	262.50	NE	205.1	257.5	104.77	0.33	0.33610	1.00000
PP_1179	nrdA	Ribonucleoside-diphosphate reductase subunit alpha	58	58	0	0	0	0.0000	0.00	ES	0.3	0.2	-0.78	-0.32	0.64480	1.00000
PP_1180	PP_1180	conserved protein of unknown function	2	2	0	0	0	0.0000	0.00	ES	0.0	0.0	0.00	0.00	1.00000	1.00000
PP_1181	PP_1181	DNA-binding response regulator	9	0	0	9	0	0.7778	74.86	NE	161.3	147.2	-112.58	-0.13	0.82370	1.00000
PP_1182	PP_1182	Sensor histidine kinase	23	0	0	23	0	0.8696	75.50	NE	116.3	104.9	-364.32	-0.15	0.71860	1.00000
PP_1183	PP_1183	putative Siderophore biosynthesis protein	9	9	0	0	0	0.0000	0.00	ES	0.0	0.0	0.00	0.00	1.00000	1.00000
PP_1184	PP_1184	Dienelactone hydrolase family protein	16	0	0	16	0	1.0000	130.94	NE	157.6	154.9	-64.51	-0.02	0.95930	1.00000
PP_1185	oprH	Outer membrane protein H1	16	0	0	16	0	1.0000	53.06	NE	82.3	71.3	-285.79	-0.21	0.72890	1.00000
PP_1186	phoP	two component system DNA-binding transcriptional dual regulator	10	0	0	10	0	0.9000	64.67	NE	92.2	67.7	-342.62	-0.45	0.58480	1.00000
PP_1187	phoQ	sensor protein	25	0	0	25	0	0.8400	46.33	NE	62.3	63.3	40.71	0.02	0.93710	1.00000
PP_1188	dctA	C4-dicarboxylate transport protein	26	0	0	26	0	0.8846	64.61	NE	63.0	67.0	145.93	0.09	0.85830	1.00000
PP_1189	PP_1189	conserved hypothetical protein	13	0	0	13	0	0.9231	162.33	NE	156.8	147.3	-170.21	-0.09	0.86920	1.00000
PP_1190	PP_1190	conserved protein of unknown function	5	0	0	5	0	0.8000	164.75	NE	236.8	212.5	-146.10	-0.16	0.77650	1.00000
PP_1191	PP_1191	S4 domain protein	9	0	0	9	0	0.8889	69.75	NE	132.1	110.2	-263.01	-0.26	0.72640	1.00000
PP_1192	PP_1192	Acetyltransferase%2C GNAT family	16	0	0	16	0	0.8125	114.62	NE	192.3	188.8	-68.56	-0.03	0.95550	1.00000
PP_1193	PP_1193	conserved membrane protein of unknown function	6	0	0	6	0	0.8333	175.40	NE	333.8	381.7	287.41	0.19	0.88690	1.00000
PP_1194	PP_1194	conserved protein of unknown function	22	0	0	22	0	0.9091	132.85	NE	228.4	257.1	917.73	0.17	0.63750	1.00000
PP_1195	PP_1195	conserved exported protein of unknown function	25	0	0	25	0	0.8400	107.00	NE	182.4	164.9	-597.16	-0.15	0.78250	1.00000
PP_1196	PP_1196	conserved exported protein of unknown function	20	0	0	20	0	0.9000	100.28	NE	151.0	136.5	-463.76	-0.15	0.66390	1.00000
PP_1197	rimO	ribosomal protein S12 methylthiotransferase	21	0	0	21	0	0.9524	66.70	NE	107.2	118.4	312.63	0.14	0.80220	1.00000
PP_1198	PP_1198	transcriptional regulator%2C Cro/CI family (higA antitoxin like)	7	0	0	7	0	0.4286	9.33	NE	8.3	7.0	-13.36	-0.25	0.84430	1.00000
PP_1199	PP_1199	toxin-antitoxin system%2C higB toxin like	11	0	0	11	0	1.0000	114.64	NE	177.9	186.1	148.52	0.07	0.86720	1.00000
PP_1200	kup	Probable potassium transport system protein kup	31	0	0	31	0	0.8387	119.69	NE	188.0	180.0	-319.79	-0.06	0.83940	1.00000
PP_1201	PP_1201	conserved exported protein of unknown function	19	0	0	19	0	0.8947	131.53	NE	206.4	208.2	51.97	0.01	0.96970	1.00000
PP_1202	PP_1202	putative enzyme involved in modification of phospholipids	48	0	0	48	0	0.8958	108.07	NE	154.2	144.7	-644.50	-0.09	0.79040	1.00000
PP_1203	dinB	DNA polymerase IV	20	0	0	20	0	0.9000	86.11	NE	130.1	109.0	-677.78	-0.26	0.59170	1.00000
PP_1204	PP_1204	putative Lipoprotein	15	0	0	0	15	0.9333	755.07	GA	1050.6	1091.6	903.00	0.06	0.84600	1.00000
PP_1205	proS	Proline--tRNA ligase	27	27	0	0	0	0.0000	0.00	ES	0.0	0.4	2.39	0.48	0.18270	1.00000
PP_1206	oprD	basic-amino-acid specific porin OprD	26	0	0	26	0	0.9615	152.84	NE	227.3	264.9	1580.22	0.22	0.54440	1.00000
PP_1207	PP_1207	conserved protein of unknown function	8	0	0	8	0	1.0000	91.00	NE	172.3	168.9	-40.26	-0.03	0.95220	1.00000
PP_1208	PP_1208	conserved protein of unknown function%2C SlyX family	3	0	0	3	0	1.0000	51.33	NE	78.7	81.5	11.52	0.05	0.93460	1.00000
PP_1209	PP_1209	cold-shock protein	8	0	0	8	0	1.0000	106.88	NE	165.8	196.5	306.56	0.24	0.71980	1.00000
PP_1210	dps	DNA-binding stress protein	12	0	0	0	12	0.9167	201.82	GA	372.7	406.0	533.33	0.12	0.75290	1.00000
PP_1211	PP_1211	conserved protein of unknown function	7	0	0	0	7	0.8571	83.00	GA	141.8	129.6	-121.78	-0.13	0.81130	1.00000
PP_1212	PP_1212	conserved protein of unknown function	4	0	4	0	0	0.7500	7.67	GD	14.9	14.6	-0.71	-0.03	1.00000	1.00000
PP_1213	aspS	Aspartate--tRNA ligase	25	0	25	0	0	0.0800	5.50	GD	0.8	0.0	-3.23	-0.85	0.09930	1.00000
PP_1214	PP_1214	putative transcriptional regulatory protein	9	0	9	0	0	0.7778	7.57	GD	11.3	19.0	107.32	0.75	0.27580	1.00000
PP_1215	ruvC	Crossover junction endodeoxyribonuclease RuvC	8	0	0	8	0	0.7500	11.33	NE	6.2	9.1	17.19	0.55	0.57110	1.00000
PP_1216	ruvA	Holliday junction ATP-dependent DNA helicase RuvA	8	0	5	3	0	0.6250	9.60	GD	10.4	12.1	23.96	0.22	0.76610	1.00000
PP_1217	ruvB	Holliday junction ATP-dependent DNA helicase RuvB	15	0	12	3	0	0.8667	7.38	GD	9.8	14.7	106.46	0.58	0.39780	1.00000
PP_1218	PP_1218	putative acyl-CoA thioesterase	11	11	0	0	0	0.0000	0.00	ES	0.4	0.0	-0.81	-0.49	1.00000	1.00000
PP_1219	tolQ	subunit of a proton-driven complex used for maintenance of outer membrane stability	16	16	0	0	0	0.0000	0.00	ES	0.4	0.4	0.01	0.02	1.00000	1.00000
PP_1220	tolR	subunit of a proton-driven complex used for maintenance of outer membrane stability	8	8	0	0	0	0.0000	0.00	ES	0.4	0.0	-0.81	-0.49	1.00000	1.00000
PP_1221	tolA	colicin S4 and filamentous phage transport system	10	10	0	0	0	0.0000	0.00	ES	0.0	0.0	0.00	0.00	1.00000	1.00000
PP_1222	tolB	component of the Tol biopolymer transport system	38	38	0	0	0	0.0000	0.00	ES	0.2	0.2	-0.00	-0.01	1.00000	1.00000
PP_1223	oprL	peptidoglycan-associated lipoprotein	17	17	0	0	0	0.0000	0.00	ES	0.4	0.0	-0.82	-0.49	1.00000	1.00000
PP_1224	ybgF	periplasmic subunit of the TolQRA transport system	23	10	13	0	0	0.3913	4.89	ES	8.0	9.1	15.93	0.19	0.72540	1.00000
PP_1225	queE	7-carboxy-7-deazaguanine synthase	16	0	0	16	0	0.7500	65.75	NE	57.7	52.1	-122.86	-0.15	0.72060	1.00000
PP_1226	queC	pre-queuosine 0 synthase	14	0	0	14	0	0.7857	59.73	NE	87.3	74.0	-239.96	-0.24	0.71560	1.00000
PP_1227	PP_1227	putative Membrane protein	17	0	0	17	0	1.0000	157.76	NE	269.0	277.3	215.81	0.04	0.90830	1.00000
PP_1228	PP_1228	Methyl-accepting chemotaxis transducer	25	0	0	25	0	0.8400	47.19	NE	74.6	76.5	70.95	0.04	0.88100	1.00000
PP_1229	puuP	putrescine permease	29	0	0	29	0	1.0000	109.41	NE	173.1	179.1	298.71	0.05	0.85490	1.00000
PP_1230	PP_1230	conserved exported protein of unknown function	17	0	0	17	0	0.7059	63.75	NE	91.6	75.4	-292.02	-0.28	0.68230	1.00000
PP_1231	nadA	quinolinate synthase [4Fe-4S] cluster subunit	12	0	0	12	0	0.9167	68.18	NE	110.3	107.0	-53.74	-0.04	0.92810	1.00000
PP_1232	PP_1232	conserved exported protein of unknown function	24	0	0	24	0	0.7917	17.16	NE	30.8	26.7	-123.46	-0.21	0.72020	1.00000
PP_1233	tusA	sulfurtransferase	7	0	0	7	0	0.8571	154.17	NE	328.7	215.8	-903.60	-0.61	0.45820	1.00000
PP_1234	PP_1234	putative permease	22	0	0	22	0	0.7727	35.18	NE	57.0	51.0	-180.38	-0.16	0.76470	1.00000
PP_1235	PP_1235	AhpC/TSA family protein	7	0	0	7	0	1.0000	125.71	NE	235.0	240.3	52.26	0.03	0.94790	1.00000
PP_1236	PP_1236	putative Glycine cleavage system transcriptional repressor	7	0	0	7	0	0.8571	103.17	NE	113.5	99.0	-173.69	-0.20	0.78830	1.00000
PP_1237	dapA	4-hydroxy-tetrahydrodipicolinate synthase	11	0	11	0	0	0.9091	5.10	GD	6.2	7.8	15.37	0.32	0.46890	1.00000
PP_1238	PP_1238	putative Lipoprotein	16	0	7	9	0	0.8750	19.00	NE	36.4	50.1	274.49	0.46	0.40580	1.00000
PP_1239	PP_1239	Metallo-beta-lactamase family protein	13	0	5	8	0	0.8462	18.27	NE	30.5	33.8	67.17	0.15	0.83410	1.00000
PP_1240	purC	Phosphoribosylaminoimidazole-succinocarboxamide synthase	9	0	9	0	0	0.5556	11.60	GD	4.6	4.1	-5.03	-0.17	0.84790	1.00000
PP_1241	PP_1241	conserved protein of unknown function	6	0	0	6	0	1.0000	69.33	NE	107.4	120.7	158.85	0.17	0.66700	1.00000
PP_1242	PP_1242	conserved protein of unknown function	3	0	0	3	0	1.0000	201.67	NE	311.4	342.1	184.25	0.14	0.57100	1.00000
PP_1244	PP_1244	conserved protein of unknown function	8	0	0	8	0	1.0000	118.38	NE	235.7	247.7	144.02	0.07	0.89470	1.00000
PP_1245	PP_1245	conserved exported protein of unknown function	10	0	0	10	0	0.9000	83.89	NE	136.3	136.0	-4.43	-0.00	0.99690	1.00000
PP_1246	PP_1246	conserved exported protein of unknown function	33	0	0	33	0	0.8485	90.50	NE	144.0	140.4	-177.76	-0.04	0.90530	1.00000
PP_1248	PP_1248	Transporter%2C LysE family	13	0	0	13	0	0.8462	133.64	NE	210.1	196.9	-265.70	-0.09	0.83240	1.00000
PP_1249	PP_1249	conserved protein of unknown function%2C DUF4223 family	6	0	0	6	0	1.0000	98.33	NE	155.0	171.2	162.67	0.14	0.84890	1.00000
PP_1250	PP_1250	Group II intron-encoding maturase	36	36	0	0	0	0.0000	0.00	ES	0.0	0.0	0.00	0.00	1.00000	1.00000
PP_1251	mqo	malate:quinone oxidoreductase	24	0	0	24	0	0.7083	34.47	NE	53.1	47.3	-172.88	-0.17	0.72350	1.00000
PP_1252	PP_1252	Group II intron-encoding maturase	36	35	0	1	0	0.0278	12.00	ES	17.8	24.6	13.73	0.47	0.33850	1.00000
PP_1253	PP_1253	Transcriptional regulator%2C ArsR family	9	0	0	9	0	0.8889	30.88	NE	57.9	72.3	172.06	0.32	0.59520	1.00000
PP_1254	xenA	XenA	18	0	0	18	0	0.7222	66.38	NE	60.8	59.0	-33.82	-0.05	0.93190	1.00000
PP_1255	PP_1255	putative cis-4-hydroxy-D-proline oxidase	11	0	0	11	0	0.3636	60.75	NE	74.9	65.9	-89.98	-0.18	0.74270	1.00000
PP_1256	PP_1256	putative alpha-ketoglutarate semialdehyde dehydrogenase	20	0	0	20	0	0.9000	63.11	NE	78.1	73.9	-109.06	-0.08	0.84220	1.00000
PP_1257	PP_1257	putative 1-pyrroline-4-hydroxy-2-carboxylate deaminase	12	0	0	12	0	1.0000	121.92	NE	173.6	193.3	353.96	0.15	0.67210	1.00000
PP_1258	prpA	4-hydroxyproline epimerase	10	0	0	10	0	0.8000	39.62	NE	43.9	37.1	-94.85	-0.24	0.67060	1.00000
PP_1259	yveA	Aspartate-proton symporter	28	0	0	28	0	0.9286	74.19	NE	107.1	101.2	-236.38	-0.08	0.79950	1.00000
PP_1260	PP_1260	transposase	28	28	0	0	0	0.0000	0.00	ES	0.0	0.0	0.00	0.00	1.00000	1.00000
PP_1261	ghrB	2-ketoaldonate reductase / hydroxypyruvate/glyoxylate reductase	6	0	0	6	0	1.0000	131.17	NE	187.0	209.7	227.34	0.17	0.70770	1.00000
PP_1262	PP_1262	LysR family transcriptional regulator	22	0	0	22	0	0.9091	306.65	NE	520.7	577.0	1914.32	0.15	0.65290	1.00000
PP_1263	PP_1263	putative Fusaric acid resistance protein	18	0	0	18	0	0.7778	74.64	NE	121.1	105.8	-367.39	-0.19	0.56010	1.00000
PP_1264	PP_1264	putative Fusaric acid resistance protein	33	0	0	33	0	0.8788	78.14	NE	91.5	90.7	-40.19	-0.01	0.97350	1.00000
PP_1265	PP_1265	conserved protein of unknown function	3	0	0	3	0	0.6667	245.00	NE	584.7	649.5	129.67	0.15	1.00000	1.00000
PP_1266	PP_1266	putative Fusaric acid resistance protein	14	0	0	14	0	1.0000	108.93	NE	116.9	120.1	70.80	0.04	0.94160	1.00000
PP_1267	yhaV	toxin endoribonuclease of toxin antitoxin system SohB(PrlF)-YhaV	15	0	0	15	0	0.9333	78.43	NE	128.3	143.8	402.89	0.16	0.77440	1.00000
PP_1268	PP_1268	putative HtrA suppressor protein sohA	9	0	0	9	0	0.7778	38.86	NE	54.3	70.3	191.70	0.37	0.63040	1.00000
PP_1269	PP_1269	Universal stress protein family	5	0	0	5	0	0.8000	42.50	NE	84.6	75.2	-56.59	-0.17	0.69940	1.00000
PP_1270	PP_1270	Transcriptional regulator%2C LysR family	13	0	0	13	0	1.0000	89.00	NE	137.4	128.1	-241.08	-0.10	0.85800	1.00000
PP_1271	PP_1271	putative Multidrug efflux MFS transporter	22	0	0	22	0	0.8636	77.32	NE	137.3	140.3	83.60	0.03	0.91560	1.00000
PP_1272	PP_1272	putative Multidrug efflux MFS membrane fusion protein	13	0	0	13	0	0.8462	92.55	NE	148.4	142.7	-112.51	-0.06	0.89940	1.00000
PP_1273	PP_1273	putative Multidrug efflux MFS outer membrane protein	16	0	0	16	0	0.8125	68.23	NE	74.1	70.5	-87.10	-0.07	0.87840	1.00000
PP_1274	PP_1274	Oxidoreductase%2C short-chain dehydrogenase/reductase family	17	0	0	17	0	0.7647	39.54	NE	61.2	55.0	-159.60	-0.15	0.66540	1.00000
PP_1275	PP_1275	conserved protein of unknown function	9	0	0	9	0	0.6667	141.33	NE	227.1	248.0	209.14	0.13	0.80270	1.00000
PP_1276	PP_1276	conserved protein of unknown function	12	0	0	12	0	1.0000	129.92	NE	140.6	134.3	-113.34	-0.07	0.92060	1.00000
PP_1277	algA	mannose-6-phosphate isomerase/mannose-1-phosphate guanylyltransferase	21	0	0	21	0	0.9048	148.21	NE	242.7	191.2	-1339.72	-0.34	0.47450	1.00000
PP_1278	algF	Alginate biosynthesis protein AlgF	12	0	0	12	0	1.0000	135.83	NE	251.2	240.2	-154.67	-0.06	0.85590	1.00000
PP_1279	algJ	Probable alginate O-acetylase AlgJ	20	0	0	20	0	0.9000	69.28	NE	95.6	93.2	-71.65	-0.04	0.89670	1.00000
PP_1280	algI	Probable alginate O-acetylase AlgI	33	0	0	33	0	0.9394	104.16	NE	148.5	137.4	-531.31	-0.11	0.77160	1.00000
PP_1281	algL	Alginate lyase	18	0	0	18	0	0.9444	66.18	NE	101.8	93.9	-218.97	-0.12	0.77960	1.00000
PP_1282	algX	Alginate biosynthesis protein AlgX	18	0	0	18	0	0.9444	66.59	NE	107.2	105.1	-67.34	-0.03	0.94450	1.00000
PP_1283	algG	poly(beta-D-mannuronate) C5 epimerase	30	0	0	30	0	0.9667	85.17	NE	114.3	121.0	334.70	0.08	0.71610	1.00000
PP_1284	algE	Alginate production protein AlgE	24	0	0	24	0	0.8333	64.20	NE	82.2	73.9	-298.91	-0.15	0.67470	1.00000
PP_1285	algK	Alginate biosynthesis protein AlgK	27	0	0	27	0	0.9259	74.88	NE	113.2	114.4	50.81	0.01	0.96530	1.00000
PP_1286	alg44	Alginate biosynthesis protein Alg44	11	0	0	11	0	0.7273	67.50	NE	117.6	118.1	6.70	0.01	0.99010	1.00000
PP_1287	alg8	Glycosyltransferase alg8	30	0	0	30	0	0.8333	93.60	NE	121.0	120.6	-18.84	-0.00	0.98750	1.00000
PP_1288	algD	GDP-mannose 6-dehydrogenase	18	0	0	18	0	0.9444	107.65	NE	177.9	160.3	-529.32	-0.15	0.71610	1.00000
PP_1289	PP_1289	conserved protein of unknown function%2C DUF328 family	16	0	0	16	0	0.8125	100.54	NE	89.6	93.3	73.25	0.06	0.83530	1.00000
PP_1290	PP_1290	polysaccharide deacetylase family protein	22	0	0	22	0	0.9545	54.95	NE	88.1	104.1	545.11	0.24	0.72430	1.00000
PP_1291	PP_1291	PhoH family protein	25	0	0	25	0	0.8000	74.30	NE	101.8	112.2	251.21	0.14	0.74810	1.00000
PP_1292	moaC	Cyclic pyranopterin monophosphate synthase accessory protein	6	0	0	6	0	0.6667	164.00	NE	198.8	186.1	-101.46	-0.10	0.90680	1.00000
PP_1293	moaD	molybdopterin synthase small subunit	3	0	0	3	0	0.6667	147.50	NE	51.2	54.3	6.25	0.09	1.00000	1.00000
PP_1294	moaE	molybdopterin synthase large subunit	6	0	0	6	0	1.0000	34.83	NE	55.6	62.5	68.98	0.17	0.77900	1.00000
PP_1295	rhlB	ATP-dependent RNA helicase RhlB	20	0	0	20	0	0.9500	128.58	NE	221.3	215.8	-177.73	-0.04	0.92980	1.00000
PP_1296	estB	Carboxylesterase 2	13	0	0	13	0	0.9231	141.25	NE	218.1	221.3	77.46	0.02	0.96070	1.00000
PP_1297	yhdW	putative amino-acid ABC transporter-binding protein YhdW	16	0	0	16	0	0.8750	134.57	NE	220.1	193.6	-689.28	-0.19	0.69910	1.00000
PP_1298	yhdX	putative amino acid ABC transporter - permease subunit	22	0	0	22	0	0.8636	107.42	NE	161.9	179.4	559.93	0.15	0.68210	1.00000
PP_1299	yhdY	putative amino acid ABC transporter - membrane subunit	22	0	0	22	0	0.8636	102.79	NE	137.4	130.0	-236.74	-0.08	0.89320	1.00000
PP_1300	yhdZ	putative amino acid ABC transporter - ATP-binding subunit	7	0	0	7	0	0.7143	87.60	NE	111.2	102.4	-87.45	-0.12	0.86060	1.00000
PP_1301	degS	quality control serine endoprotease DegS	17	0	0	17	0	0.6471	13.09	NE	19.3	23.7	77.46	0.29	0.70990	1.00000
PP_1302	ybgI	putative metal-binding hydrolase-oxidase enzyme	17	0	0	17	0	1.0000	87.00	NE	159.6	143.4	-422.83	-0.15	0.74920	1.00000
PP_1303	cysD	Sulfate adenylyltransferase subunit 2	12	0	0	12	0	1.0000	76.08	NE	138.0	136.4	-30.29	-0.02	0.96560	1.00000
PP_1304	cysNC	sulfate adenylyltransferase subunit 1/adenylyl-sulfate kinase	26	0	0	26	0	0.9231	77.62	NE	131.6	115.1	-592.48	-0.19	0.54870	1.00000
PP_1305	imm	Colicin-E7 immunity protein	12	0	12	0	0	0.5833	7.57	GD	11.9	13.4	22.02	0.18	0.77870	1.00000
PP_1306	PP_1306	Pyocin S-type Killer domain protein	86	0	28	58	0	0.6977	81.67	NE	131.9	133.3	150.05	0.02	0.96350	1.00000
PP_1307	PP_1307	AsnC family transcriptional regulator	10	0	0	10	0	1.0000	43.40	NE	64.7	58.5	-98.66	-0.14	0.78700	1.00000
PP_1308	mdeA	methionine gamma-lyase	26	0	0	26	0	0.8846	91.87	NE	114.8	113.3	-56.18	-0.02	0.95990	1.00000
PP_1309	PP_1309	conserved exported protein of unknown function	7	0	0	7	0	1.0000	96.00	NE	197.5	208.1	105.56	0.08	0.79760	1.00000
PP_1310	PP_1310	conserved hypothetical protein	5	0	0	5	0	0.8000	126.25	NE	165.4	134.0	-188.46	-0.30	0.58130	1.00000
PP_1311	trpS	Tryptophan--tRNA ligase	14	14	0	0	0	0.0000	0.00	ES	0.2	0.3	0.92	1.00	0.72790	1.00000
PP_1312	zapE	putative enzyme with nucleoside triphosphate hydrolase domain	21	0	0	21	0	0.9524	150.45	NE	237.6	169.4	-1910.42	-0.49	0.04630	1.00000
PP_1313	PP_1313	Transcriptional regulator%2C AraC family	19	0	0	19	0	0.8947	74.82	NE	123.0	132.2	257.68	0.10	0.84480	1.00000
PP_1314	tas	putative NAD(P)-linked reductase	17	0	0	17	0	0.8235	39.64	NE	69.1	65.9	-76.14	-0.07	0.86820	1.00000
PP_1315	rplM	50S ribosomal protein L13	17	17	0	0	0	0.0000	0.00	ES	0.3	0.2	-0.93	-1.01	0.45330	1.00000
PP_1316	rpsI	30S ribosomal protein S9	14	11	0	3	0	0.2143	6.67	ES	0.2	0.5	0.93	1.00	0.71090	1.00000
PP_1317	petA	Ubiquinol-cytochrome c reductase iron-sulfur subunit	10	0	0	10	0	0.7000	167.71	NE	226.7	215.6	-155.53	-0.07	0.86510	1.00000
PP_1318	petB	Cytochrome b	33	0	0	33	0	1.0000	89.82	NE	106.9	120.1	633.86	0.17	0.53790	1.00000
PP_1319	petC	Ubiquinol--cytochrome c reductase%2C cytochrome c1	23	0	8	15	0	0.6957	46.44	NE	80.4	96.7	456.88	0.27	0.59290	1.00000
PP_1320	sspA	stringent starvation protein A	18	0	18	0	0	0.1111	1.50	GD	1.3	2.5	9.39	0.94	0.38440	1.00000
PP_1321	sspB	ClpXP protease specificity-enhancing factor	10	0	2	8	0	0.9000	19.33	NE	27.0	31.4	62.61	0.22	0.69280	1.00000
PP_1322	PP_1322	putative Lipoprotein	8	0	0	8	0	0.8750	18.43	NE	20.5	15.7	-48.08	-0.39	0.64400	1.00000
PP_1323	diaA	factor modulating bacterial replication archosome assembly	6	6	0	0	0	0.0000	0.00	ES	0.0	0.0	0.00	0.00	1.00000	1.00000
PP_1324	PP_1324	putative endonuclease distantly related to archaeal Holliday junction resolvase	9	7	0	2	0	0.2222	12.50	ES	35.0	35.9	1.93	0.04	0.66400	1.00000
PP_1325	PP_1325	putative lipoprotein	17	0	0	17	0	0.9412	95.12	NE	146.7	108.1	-924.82	-0.44	0.29110	1.00000
PP_1326	rsmI	16S rRNA 2'-O-ribose C1402 methyltransferase	10	0	9	1	0	0.4000	6.25	GD	0.2	0.7	3.71	1.58	0.29310	1.00000
PP_1328	mraZ	Protein MraZ	7	7	0	0	0	0.0000	0.00	ES	0.5	0.0	-0.94	-0.55	1.00000	1.00000
PP_1329	rsmH	Ribosomal RNA small subunit methyltransferase H	11	11	0	0	0	0.0000	0.00	ES	0.0	0.0	0.00	0.00	1.00000	1.00000
PP_1330	ftsL	Cell division protein FtsL	4	4	0	0	0	0.0000	0.00	ES	0.2	0.2	0.01	0.02	1.00000	1.00000
PP_1331	ftsI	peptidoglycan DD transpeptidase	32	32	0	0	0	0.0312	1.00	ES	0.5	0.0	-1.88	-0.55	0.42700	1.00000
PP_1332	murE	UDP-N-acetylmuramoyl-L-alanyl-D-glutamate--2%2C 6-diaminopimelate ligase	24	24	0	0	0	0.0000	0.00	ES	0.0	0.5	1.89	0.56	0.42050	1.00000
PP_1333	murF	D-alanyl-D-alanine-adding enzyme	26	26	0	0	0	0.0000	0.00	ES	0.0	0.5	0.93	0.55	1.00000	1.00000
PP_1334	mraY	Phospho-N-acetylmuramoyl-pentapeptide- transferase	19	19	0	0	0	0.0000	0.00	ES	0.5	0.5	0.01	0.01	1.00000	1.00000
PP_1335	murD	UDP-N-acetylmuramoylalanine--D-glutamate ligase	18	18	0	0	0	0.0000	0.00	ES	0.5	0.0	-1.89	-0.56	0.43290	1.00000
PP_1336	ftsW	lipid II flippase	21	21	0	0	0	0.0000	0.00	ES	0.0	0.0	0.00	0.00	1.00000	1.00000
PP_1337	murG	UDP-N-acetylglucosamine--N-acetylmuramyl- (pentapeptide) pyrophosphoryl-undecaprenol N-acetylglucosamine transferase	14	14	0	0	0	0.0000	0.00	ES	0.5	0.0	-0.95	-0.56	1.00000	1.00000
PP_1338	murC	UDP-N-acetylmuramate--L-alanine ligase	21	21	0	0	0	0.0000	0.00	ES	0.0	0.5	1.88	0.56	0.43720	1.00000
PP_1339	ddlB	D-alanine--D-alanine ligase B	22	22	0	0	0	0.0000	0.00	ES	0.0	0.5	0.94	0.56	1.00000	1.00000
PP_1340	ftsQ	Cell division protein FtsQ	16	16	0	0	0	0.0000	0.00	ES	0.2	0.5	0.94	0.99	1.00000	1.00000
PP_1341	ftsA	essential cell division protein FtsA	20	20	0	0	0	0.0000	0.00	ES	0.0	0.0	0.00	0.00	1.00000	1.00000
PP_1342	ftsZ	Cell division protein FtsZ	21	20	1	0	0	0.0952	3.00	ES	0.5	0.2	-0.95	-0.98	1.00000	1.00000
PP_1343	lpxC	UDP-3-O-[3-hydroxymyristoyl] N-acetylglucosamine deacetylase	15	14	0	1	0	0.0667	109.00	ES	0.5	0.0	-0.96	-0.56	1.00000	1.00000
PP_1344	PP_1344	conserved protein of unknown function	14	9	0	5	0	0.3571	150.40	ES	287.5	251.1	-291.10	-0.20	0.81120	1.00000
PP_1345	secA	protein translocation complex%2C ATPase subunit SecA	55	54	0	1	0	0.0182	1.00	ES	0.2	0.3	1.91	1.00	0.47230	1.00000
PP_1346	argJ	Glutamate N-acetyltransferase/Amino-acid acetyltransferase	22	0	0	22	0	0.6364	94.64	NE	143.1	142.7	-8.94	-0.00	0.98970	1.00000
PP_1347	PP_1347	Glutathione S-transferase family protein	12	0	0	12	0	0.8333	218.70	NE	137.3	131.0	-88.27	-0.07	0.89270	1.00000
PP_1348	PP_1348	putative MutT/nudix family protein/thiamine-phosphate pyrophosphorylase	14	0	0	14	0	0.9286	190.77	NE	373.4	394.3	334.23	0.08	0.87240	1.00000
PP_1349	pduO	ATP:cob(I)alamin adenosyltransferase	6	0	0	6	0	1.0000	184.00	NE	382.0	344.6	-224.04	-0.15	0.62480	1.00000
PP_1350	PP_1350	Sensory box histidine kinase/response regulator	29	19	10	0	0	0.0690	4.00	ES	3.4	1.0	-19.40	-1.81	0.22640	1.00000
PP_1351	panE	putative 2-dehydropantoate 2-reductase	16	0	0	16	0	0.8125	196.00	NE	304.0	335.0	743.31	0.14	0.78830	1.00000
PP_1352	PP_1352	UPF0234 protein PP_1352	6	0	0	6	0	0.6667	31.00	NE	48.1	48.3	2.17	0.01	0.98750	1.00000
PP_1353	PP_1353	conserved membrane protein of unknown function	12	0	0	12	0	0.9167	33.73	NE	46.9	52.3	74.82	0.16	0.68710	1.00000
PP_1354	mdfA	putative multidrug efflux MFS transporter	24	0	0	24	0	0.8333	125.30	NE	148.9	155.3	204.93	0.06	0.92350	1.00000
PP_1355	ampG	Muropeptide permease AmpG	35	0	0	15	20	0.8571	369.53	GA	576.1	1014.1	18394.23	0.82	0.10800	1.00000
PP_1356	PP_1356	conserved protein of unknown function	7	0	0	7	0	0.8571	221.00	NE	387.8	449.2	614.46	0.21	0.68970	1.00000
PP_1357	PP_1357	conserved protein of unknown function	27	0	0	27	0	0.9630	111.81	NE	180.9	191.9	418.29	0.09	0.83000	1.00000
PP_1358	PP_1358	putative heme iron utilization protein	17	0	0	17	0	0.9412	118.06	NE	136.3	136.5	4.15	0.00	0.99730	1.00000
PP_1359	PP_1359	conserved membrane protein of unknown function	5	0	0	5	0	0.8000	52.75	NE	2.4	1.5	-1.95	-0.73	0.66000	1.00000
PP_1360	groS	10 kDa chaperonin	4	4	0	0	0	0.0000	0.00	ES	0.0	0.0	0.00	0.00	1.00000	1.00000
PP_1361	groL	60 kDa chaperonin	27	26	0	1	0	0.0370	322.00	ES	0.0	0.5	0.99	0.58	1.00000	1.00000
PP_1362	pykA	pyruvate kinase II	17	0	0	17	0	0.5882	12.20	NE	12.3	14.3	43.63	0.22	0.76360	1.00000
PP_1363	PP_1363	conserved protein of unknown function	14	0	0	14	0	1.0000	62.50	NE	102.6	97.9	-102.79	-0.07	0.91410	1.00000
PP_1364	PP_1364	conserved exported protein of unknown function	18	0	0	18	0	1.0000	84.83	NE	155.4	160.3	138.01	0.05	0.90740	1.00000
PP_1365	sbcB	exodeoxyribonuclease I	34	31	0	3	0	0.1176	4.25	ES	0.6	0.0	-4.93	-0.69	0.07770	1.00000
PP_1366	PP_1366	Transcriptional regulator MvaT%2C P16 subunit	4	0	0	4	0	0.2500	28.00	NE	42.5	32.1	-20.74	-0.40	0.32910	1.00000
PP_1367	purU	formyltetrahydrofolate hydrolase	15	0	0	15	0	0.8667	32.23	NE	56.2	40.0	-227.19	-0.49	0.07480	1.00000
PP_1368	PP_1368	putative membrane protein containing a glycosyltransferase domain	15	0	0	15	0	0.8667	88.00	NE	172.1	191.5	311.91	0.15	0.80420	1.00000
PP_1369	PP_1369	conserved protein of unknown function	16	0	0	16	0	0.8750	118.14	NE	184.1	188.5	104.70	0.03	0.95180	1.00000
PP_1370	PP_1370	Glycosyl transferase%2C group 1 family protein	26	0	0	26	0	0.9231	147.21	NE	165.1	143.9	-677.62	-0.20	0.70950	1.00000
PP_1371	pctA	Methyl-accepting chemotaxis protein PctA	18	0	0	18	0	0.8333	80.40	NE	129.4	116.6	-279.80	-0.15	0.78340	1.00000
PP_1372	PP_1372	conserved protein of unknown function	21	0	0	21	0	0.8571	79.61	NE	153.1	162.1	234.20	0.08	0.83970	1.00000
PP_1373	pitB	phosphate transporter	24	0	24	0	0	0.6667	2.31	GD	2.2	1.1	-29.94	-1.05	0.03040	1.00000
PP_1374	PP_1374	conserved protein of unknown function	3	0	0	3	0	1.0000	175.33	NE	270.8	264.7	-36.46	-0.03	0.94350	1.00000
PP_1375	pcaR	transcription regulatory protein (pca regulon)	15	0	0	15	0	0.9333	153.29	NE	236.6	214.7	-612.22	-0.14	0.76930	1.00000
PP_1376	pcaK	4-hydroxybenzoate transporter	19	0	0	19	0	0.9474	94.11	NE	152.4	156.6	143.11	0.04	0.88410	1.00000
PP_1377	pcaF	beta-ketoadipyl-CoA thiolase	13	0	0	13	0	1.0000	75.92	NE	101.5	113.4	237.89	0.16	0.77580	1.00000
PP_1378	pcaT	alpha-ketoglutarate permease	33	0	0	33	0	0.9697	164.25	NE	280.0	319.8	1754.49	0.19	0.64550	1.00000
PP_1379	pcaB	3-carboxy-cis%2Ccis-muconate cycloisomerase	15	0	0	15	0	0.8667	97.92	NE	116.3	116.5	4.88	0.00	0.99770	1.00000
PP_1380	pcaD	3-oxoadipate enol-lactonase 2	15	0	0	15	0	0.7333	95.55	NE	127.3	140.6	293.11	0.14	0.77600	1.00000
PP_1381	pcaC	4-carboxymuconolactone decarboxylase	5	0	0	5	0	0.8000	60.25	NE	81.5	55.6	-51.82	-0.55	0.33170	1.00000
PP_1382	pcaP	putative porin-encoding gene	7	0	0	7	0	1.0000	166.71	NE	251.4	272.9	214.96	0.12	0.76790	1.00000
PP_1383	galP	porin-like protein	20	0	0	20	0	0.8500	134.12	NE	195.5	217.2	737.83	0.15	0.69150	1.00000
PP_1384	ttgC	Probable efflux pump outer membrane protein TtgC	26	25	0	1	0	0.0385	5.00	ES	0.5	0.0	-2.03	-0.59	0.43540	1.00000
PP_1385	ttgB	Probable efflux pump membrane transporter TtgB	62	62	0	0	0	0.0161	1.00	ES	0.4	0.4	-0.01	-0.00	0.92620	1.00000
PP_1386	ttgA	Probable efflux pump periplasmic linker TtgA	16	16	0	0	0	0.0000	0.00	ES	0.3	0.3	0.02	0.01	0.71220	1.00000
PP_1387	ttgR	Probable HTH-type transcriptional regulator TtgR	8	0	0	8	0	1.0000	71.12	NE	106.4	128.6	310.89	0.27	0.68660	1.00000
PP_1388	PP_1388	Drug resistance transporter%2C EmrB/QacA family	19	0	0	19	0	0.9474	91.28	NE	133.4	131.8	-62.45	-0.02	0.95860	1.00000
PP_1389	PP_1389	Oxaloacetate decarboxylase	14	0	0	14	0	0.9286	64.00	NE	76.3	78.8	50.07	0.05	0.89600	1.00000
PP_1390	PP_1390	conserved exported protein of unknown function	4	0	0	4	0	1.0000	57.00	NE	87.8	70.3	-140.36	-0.32	0.70950	1.00000
PP_1391	PP_1391	Transcriptional regulator%2C LysR family	16	0	0	16	0	0.8125	176.23	NE	307.5	313.7	136.28	0.03	0.95270	1.00000
PP_1392	PP_1392	putative NAD-binding protein	10	0	0	10	0	0.9000	94.33	NE	150.0	162.0	168.14	0.11	0.79850	1.00000
PP_1393	PP_1393	putative transcriptional regulator	9	0	0	9	0	1.0000	130.56	NE	172.6	140.5	-384.93	-0.30	0.62910	1.00000
PP_1394	PP_1394	putative Acetolactate synthase%2C large subunit	29	0	0	29	0	0.8276	91.29	NE	143.7	114.6	-1280.74	-0.33	0.48580	1.00000
PP_1395	PP_1395	Transcriptional regulator%2C AraC family	20	0	0	20	0	0.8000	153.75	NE	241.5	246.4	135.83	0.03	0.95830	1.00000
PP_1396	PP_1396	conserved protein of unknown function	5	0	0	5	0	1.0000	166.40	NE	153.0	107.2	-274.75	-0.51	0.58620	1.00000
PP_1397	PP_1397	conserved protein of unknown function	3	0	0	3	0	0.6667	98.50	NE	152.1	179.1	108.01	0.24	0.62990	1.00000
PP_1398	PP_1398	conserved protein of unknown function	10	0	0	10	0	0.9000	236.00	NE	375.2	400.7	254.57	0.09	0.85590	1.00000
PP_1399	PP_1399	conserved exported protein of unknown function	2	0	0	2	0	0.5000	10.00	NE	15.0	11.5	-7.19	-0.39	1.00000	1.00000
PP_1400	kgtP	Alpha-ketoglutarate permease	29	0	0	29	0	0.9655	109.25	NE	195.1	246.0	2037.00	0.33	0.51020	1.00000
PP_1401	dctD	C4-dicarboxylate transport transcriptional regulatory protein	17	0	0	17	0	0.9412	82.81	NE	109.0	116.3	158.92	0.09	0.84800	1.00000
PP_1402	dctB	C4-dicarboxylate transport sensor protein	29	0	0	29	0	0.9310	95.70	NE	170.6	168.7	-88.37	-0.02	0.96670	1.00000
PP_1403	bglX	periplasmic beta-D-glucoside glucohydrolase	37	0	0	37	0	0.9189	99.53	NE	168.0	193.2	1413.83	0.20	0.46770	1.00000
PP_1404	PP_1404	conserved protein of unknown function	7	0	0	7	0	0.8571	52.17	NE	48.8	40.4	-67.20	-0.27	0.39570	1.00000
PP_1406	PP_1406	conserved protein of unknown function	15	0	0	15	0	0.8000	89.83	NE	150.5	146.5	-89.90	-0.04	0.86370	1.00000
PP_1407	PP_1407	Sulfate transporter	34	0	0	34	0	0.8235	51.18	NE	77.2	78.5	56.39	0.02	0.95010	1.00000
PP_1408	PP_1408	(R)-3-hydroxydecanoyl-ACP:CoA transacylase	18	0	0	18	0	0.9444	80.00	NE	148.0	130.9	-409.68	-0.18	0.60290	1.00000
PP_1409	rsuA	ribosomal small subunit pseudouridine synthase A	14	0	0	14	0	1.0000	103.43	NE	172.1	179.8	169.10	0.06	0.90840	1.00000
PP_1410	PP_1410	conserved protein of unknown function	1	0	0	1	0	1.0000	73.00	NE	113.3	108.9	-8.91	-0.06	1.00000	1.00000
PP_1411	PP_1411	GGDEF domain protein	32	0	0	32	0	0.9688	97.87	NE	170.2	162.4	-374.03	-0.07	0.81410	1.00000
PP_1412	PP_1412	3-hydroxyisobutyryl-CoA hydrolase	13	0	0	13	0	0.7692	156.20	NE	254.3	236.6	-318.37	-0.10	0.82180	1.00000
PP_1413	ung	Uracil-DNA glycosylase	12	0	0	12	0	0.9167	139.09	NE	101.3	93.6	-169.81	-0.11	0.87300	1.00000
PP_1414	ushA	5'-nucleotidase - 2'%2C3'-cyclic phosphodiesterase	40	0	0	40	0	0.8750	86.14	NE	128.8	140.0	670.01	0.12	0.75410	1.00000
PP_1415	PP_1415	putative membrane associated enzyme subunit	7	0	0	7	0	0.5714	32.50	NE	57.2	45.0	-72.72	-0.34	0.72210	1.00000
PP_1416	PP_1416	putative Tricarboxylate transport protein TctA	22	0	0	22	0	0.8636	91.58	NE	133.5	133.3	-6.19	-0.00	0.99450	1.00000
PP_1417	PP_1417	putative Tricarboxylate transport protein TctB	7	0	0	7	0	1.0000	81.57	NE	140.5	123.1	-208.72	-0.19	0.65290	1.00000
PP_1418	PP_1418	putative Tricarboxylate transport protein TctC	16	0	0	16	0	0.8750	146.79	NE	239.5	208.1	-752.71	-0.20	0.62280	1.00000
PP_1419	opdH	tricarboxylate-specific outer membrane porin	22	0	0	22	0	0.9091	89.10	NE	127.6	116.9	-345.07	-0.13	0.62650	1.00000
PP_1420	tctD	Transcriptional regulatory protein tctD	10	0	0	10	0	1.0000	83.50	NE	144.2	137.8	-101.79	-0.07	0.87780	1.00000
PP_1421	PP_1421	putative Sensor histidine kinase TctE	24	0	0	24	0	0.8750	71.62	NE	128.9	124.2	-160.54	-0.05	0.90890	1.00000
PP_1422	PP_1422	conserved protein of unknown function	13	0	0	13	0	0.8462	83.27	NE	139.4	149.1	193.52	0.10	0.85920	1.00000
PP_1423	PP_1423	conserved protein of unknown function	12	11	0	1	0	0.0833	267.00	ES	0.3	0.5	1.08	1.00	0.70820	1.00000
PP_1424	PP_1424	conserved protein of unknown function%2C DUF339 family	3	0	0	3	0	1.0000	11.00	NE	17.1	16.6	-3.05	-0.04	0.95040	1.00000
PP_1425	PP_1425	conserved protein of unknown function	6	0	0	6	0	1.0000	275.50	NE	490.0	527.4	374.11	0.11	0.89430	1.00000
PP_1426	nadB	L-aspartate oxidase	25	0	0	25	0	0.9200	113.52	NE	171.7	148.0	-901.91	-0.21	0.68810	1.00000
PP_1427	rpoE	RNA polymerase sigma E factor	16	0	0	16	0	0.6250	42.80	NE	32.3	28.8	-77.71	-0.17	0.71210	1.00000
PP_1428	mucA	Sigma factor AlgU negative regulatory protein	14	0	0	14	0	0.4286	105.17	NE	166.1	184.0	179.12	0.15	0.72170	1.00000
PP_1429	mucB	Sigma factor AlgU regulatory protein MucB	15	0	0	15	0	0.8667	202.00	NE	350.1	316.0	-751.03	-0.15	0.81970	1.00000
PP_1430	PP_1430	putative periplasmic serine endoprotease DegP-like	19	0	0	19	0	0.8947	76.29	NE	101.3	80.7	-371.97	-0.33	0.73120	1.00000
PP_1431	lepA	Elongation factor 4	30	30	0	0	0	0.0333	1.00	ES	0.4	0.3	-1.06	-0.57	1.00000	1.00000
PP_1432	lepB	signal peptidase I	15	15	0	0	0	0.0000	0.00	ES	0.3	0.3	-0.01	-0.01	1.00000	1.00000
PP_1433	rnc	Ribonuclease 3	12	12	0	0	0	0.0000	0.00	ES	0.0	0.5	1.09	0.63	1.00000	1.00000
PP_1434	era	GTPase Era	16	13	0	3	0	0.2500	23.75	ES	0.8	0.3	-2.18	-1.57	0.71830	1.00000
PP_1435	recO	DNA repair protein RecO	8	0	0	8	0	1.0000	129.00	NE	59.7	64.4	47.51	0.11	0.81960	1.00000
PP_1436	pdxJ	Pyridoxine 5'-phosphate synthase	6	6	0	0	0	0.0000	0.00	ES	0.0	0.6	1.11	0.64	1.00000	1.00000
PP_1437	PP_1437	Heavy metal sensor histidine kinase	19	0	0	19	0	0.8947	79.76	NE	144.9	155.6	299.61	0.10	0.84000	1.00000
PP_1438	czcR	response regulator	15	0	0	15	0	0.9333	96.79	NE	148.3	134.7	-244.33	-0.14	0.76220	1.00000
PP_1439	PP_1439	conserved exported protein of unknown function	2	0	0	2	0	1.0000	87.50	NE	24.3	9.9	-28.71	-1.29	0.33050	1.00000
PP_1440	cmoB	tRNA (mo5U34)-methyltransferase	11	0	0	11	0	0.8182	98.00	NE	165.0	149.2	-252.84	-0.15	0.77590	1.00000
PP_1441	cmoA	tRNA (cmo5U34)-methyltransferase	15	0	0	15	0	0.8667	77.23	NE	126.5	122.5	-88.32	-0.05	0.93870	1.00000
PP_1442	PP_1442	conserved protein of unknown function	9	0	0	9	0	0.7778	69.00	NE	106.5	103.1	-47.14	-0.05	0.92820	1.00000
PP_1443	lon	DNA-binding%2C ATP-dependent protease	32	0	0	32	0	1.0000	142.62	NE	207.8	199.5	-448.13	-0.06	0.87230	1.00000
PP_1444	gcd	quinoprotein glucose dehydrogenase	51	0	0	51	0	0.8235	73.10	NE	104.5	100.7	-259.82	-0.05	0.84950	1.00000
PP_1445	oprB	carbohydrate-selective porin	30	0	0	30	0	0.9667	128.31	NE	190.2	197.0	323.07	0.05	0.89570	1.00000
PP_1446	PP_1446	TonB-dependent receptor	45	0	0	45	0	0.8889	81.83	NE	135.4	134.5	-60.07	-0.01	0.97580	1.00000
PP_1447	PP_1447	conserved protein of unknown function	3	0	0	3	0	1.0000	200.33	NE	424.8	381.0	-175.22	-0.16	0.30360	1.00000
PP_1448	PP_1448	conserved membrane protein of unknown function	18	0	0	18	0	0.8333	65.93	NE	100.9	100.8	-1.80	-0.00	0.99880	1.00000
PP_1449	PP_1449	conserved exported protein of unknown function	70	0	0	70	0	0.8571	75.33	NE	104.6	99.4	-512.78	-0.07	0.77090	1.00000
PP_1450	PP_1450	putative Activation/secretion protein%2C TPS family	30	0	0	30	0	0.9333	172.96	NE	256.4	241.8	-791.00	-0.08	0.79200	1.00000
PP_1451	PP_1451	conserved exported protein of unknown function	8	0	0	8	0	0.8750	45.14	NE	20.3	16.8	-35.29	-0.28	0.63150	1.00000
PP_1452	PP_1452	MutT/nudix family protein	11	0	0	11	0	0.9091	108.10	NE	122.2	130.5	133.29	0.10	0.88010	1.00000
PP_1453	nudL	putative NUDIX hydrolase with low 3-phosphohydroxypyruvate phosphatase activity	18	0	0	18	0	0.8889	75.88	NE	119.8	126.0	184.97	0.07	0.88220	1.00000
PP_1454	PP_1454	conserved protein of unknown function	7	0	0	7	0	1.0000	69.43	NE	119.6	125.9	63.38	0.07	0.78310	1.00000
PP_1455	PP_1455	conserved protein of unknown function	4	0	0	4	0	1.0000	160.50	NE	248.1	211.3	-294.53	-0.23	0.37530	1.00000
PP_1456	PP_1456	conserved membrane protein of unknown function	7	0	0	7	0	1.0000	140.00	NE	240.0	267.3	163.60	0.16	0.85030	1.00000
PP_1457	purT	Phosphoribosylglycinamide formyltransferase 2	16	0	0	16	0	0.6875	175.55	NE	257.2	224.4	-590.73	-0.20	0.81770	1.00000
PP_1458	yhjE	putative inner membrane metabolite transport protein YhjE	30	0	0	30	0	0.8333	92.16	NE	124.6	121.6	-120.46	-0.04	0.89780	1.00000
PP_1459	PP_1459	CBS domain protein	17	0	0	17	0	0.8235	46.86	NE	80.3	75.7	-92.92	-0.09	0.88010	1.00000
PP_1460	PP_1460	putative Membrane protein	13	0	0	13	0	0.9231	134.00	NE	204.6	173.3	-499.64	-0.24	0.64450	1.00000
PP_1461	ffh	GTPase component of the signal recognition particle (SRP)	11	0	11	0	0	0.0909	7.00	GD	0.6	0.0	-2.29	-0.65	0.43020	1.00000
PP_1462	rpsP	30S ribosomal protein S16	11	11	0	0	0	0.0000	0.00	ES	0.0	0.0	0.00	0.00	1.00000	1.00000
PP_1463	rimM	Ribosome maturation factor RimM	13	13	0	0	0	0.0000	0.00	ES	0.0	1.1	4.60	1.10	0.43240	1.00000
PP_1464	trmD	tRNA (guanine-N(1)-)-methyltransferase	22	22	0	0	0	0.0000	0.00	ES	0.6	0.0	-1.15	-0.66	1.00000	1.00000
PP_1465	rplS	50S ribosomal protein L19	9	7	0	2	0	0.2222	10.50	ES	10.7	10.7	-0.14	-0.00	0.98640	1.00000
PP_1466	PP_1466	Long-chain acyl-CoA thioester hydrolase family protein	5	0	0	5	0	1.0000	68.00	NE	105.1	109.9	48.12	0.06	0.92630	1.00000
PP_1467	PP_1467	NhaP-type Na+(K+)/H+ antiporter	20	0	0	20	0	0.8500	130.76	NE	154.1	153.7	-9.56	-0.00	0.99370	1.00000
PP_1468	xerD	Tyrosine recombinase XerD	13	0	0	13	0	0.6154	11.25	NE	9.1	11.2	20.70	0.29	0.67500	1.00000
PP_1469	dsbC	Thiol:disulfide interchange protein DsbC	14	0	0	14	0	0.8571	17.83	NE	29.3	15.8	-296.57	-0.89	0.07910	1.00000
PP_1470	hom	Homoserine dehydrogenase	26	0	0	26	0	0.6923	16.22	NE	28.0	13.3	-382.58	-1.07	0.00520	0.93764
PP_1471	thrC	Threonine synthase	18	17	0	1	0	0.0556	135.00	ES	0.0	0.0	0.00	0.00	1.00000	1.00000
PP_1473	PP_1473	conserved protein of unknown function	5	0	0	5	0	1.0000	197.00	NE	304.6	222.3	-822.95	-0.45	0.57690	1.00000
PP_1474	PP_1474	conserved exported protein of unknown function	19	0	0	19	0	0.8947	120.53	NE	125.4	131.2	162.68	0.07	0.91500	1.00000
PP_1475	PP_1475	CAIB/BAIF family protein	15	0	0	15	0	0.8667	88.54	NE	127.5	111.7	-253.87	-0.19	0.68610	1.00000
PP_1476	PP_1476	conserved protein of unknown function	11	0	0	11	0	0.9091	45.80	NE	58.8	59.4	11.03	0.01	0.98180	1.00000
PP_1477	recJ	ssDNA-specific exonuclease RecJ	19	0	0	19	0	1.0000	44.00	NE	86.4	91.6	125.66	0.08	0.88100	1.00000
PP_1478	PP_1478	putative Xenobiotic reductase	18	0	0	18	0	0.8333	76.80	NE	90.4	87.8	-57.25	-0.04	0.93810	1.00000
PP_1479	hicB	HicB protein	10	0	0	10	0	1.0000	77.80	NE	112.6	111.7	-11.02	-0.01	0.97700	1.00000
PP_1480	PP_1480	conserved protein of unknown function	9	0	0	9	0	1.0000	85.22	NE	128.9	135.6	80.41	0.07	0.95310	1.00000
PP_1481	patD	medium chain aldehyde dehydrogenase	20	0	0	20	0	1.0000	89.15	NE	113.8	104.9	-267.99	-0.12	0.82430	1.00000
PP_1482	ydcV	polyamine ABC transporter%2C permease protein	11	0	0	11	0	1.0000	100.36	NE	137.5	116.4	-379.32	-0.24	0.70720	1.00000
PP_1483	ydcU	polyamine ABC transporter%2C permease protein	17	0	0	17	0	1.0000	120.76	NE	205.9	230.3	633.69	0.16	0.66810	1.00000
PP_1484	ydcT	predicted polyamine ABC transporter%2C ATP-binding protein	13	0	0	13	0	1.0000	75.46	NE	124.8	116.1	-208.51	-0.10	0.83390	1.00000
PP_1486	ydcS	polyamine ABC transporter%2C periplasmic polyamine-binding protein	21	0	0	21	0	1.0000	162.29	NE	235.6	248.4	485.98	0.08	0.86470	1.00000
PP_1487	PP_1487	conserved protein of unknown function	12	0	0	12	0	1.0000	55.25	NE	78.8	90.1	248.30	0.19	0.63560	1.00000
PP_1488	PP_1488	Methyl-accepting chemotaxis transducer	24	0	0	24	0	0.9167	122.00	NE	188.0	185.2	-96.05	-0.02	0.95410	1.00000
PP_1489	PP_1489	CheW domain protein	6	0	0	6	0	1.0000	141.67	NE	49.8	43.4	-38.09	-0.20	0.72770	1.00000
PP_1490	wspC	Probable biofilm formation methyltransferase WspC	25	0	0	25	0	0.8000	112.75	NE	163.1	162.1	-36.31	-0.01	0.97880	1.00000
PP_1491	PP_1491	CheW domain protein	7	0	0	7	0	0.8571	213.17	NE	221.0	206.9	-169.23	-0.10	0.80530	1.00000
PP_1492	PP_1492	Sensor histidine kinase/response regulator	29	0	0	29	0	0.7931	95.43	NE	122.1	107.3	-531.29	-0.19	0.62740	1.00000
PP_1493	cheBC	chemotaxis response regulator protein-glutamate methylesterase of group 3 operon	12	0	0	12	0	0.7500	35.56	NE	54.8	53.3	-27.62	-0.04	0.93220	1.00000
PP_1494	PP_1494	Response regulator/GGDEF domain protein	17	0	0	17	0	0.8824	123.13	NE	96.9	102.1	113.74	0.07	0.87870	1.00000
PP_1495	prfB	peptide chain release factor 2	19	19	0	0	0	0.0000	0.00	ES	0.0	0.8	4.80	0.85	0.18490	1.00000
PP_1496	lysS	Lysine--tRNA ligase	25	25	0	0	0	0.0000	0.00	ES	0.3	0.3	-0.01	-0.02	1.00000	1.00000
PP_1497	PP_1497	Transcriptional regulator%2C TetR family	13	0	0	13	0	0.9231	109.25	NE	169.8	165.4	-70.62	-0.04	0.92620	1.00000
PP_1498	PP_1498	putative Lipoprotein	10	0	0	10	0	0.9000	146.56	NE	226.5	197.7	-519.95	-0.20	0.54100	1.00000
PP_1499	PP_1499	conserved protein of unknown function	24	0	0	24	0	0.9167	138.27	NE	210.6	205.6	-161.55	-0.04	0.89910	1.00000
PP_1500	PP_1500	putative Lipoprotein	15	0	0	15	0	0.9333	53.71	NE	88.6	86.2	-58.67	-0.04	0.93570	1.00000
PP_1501	PP_1501	conserved protein of unknown function	5	0	0	5	0	1.0000	234.20	NE	361.8	366.4	46.53	0.02	0.96780	1.00000
PP_1502	PP_1502	OmpA family protein	14	0	0	14	0	0.9286	214.54	NE	331.8	314.0	-389.76	-0.08	0.88290	1.00000
PP_1503	PP_1503	conserved protein of unknown function	10	0	0	10	0	0.8000	159.12	NE	165.3	145.9	-155.27	-0.18	0.73250	1.00000
PP_1504	PP_1504	conserved protein of unknown function	7	0	0	7	0	0.8571	299.17	NE	461.8	432.9	-347.20	-0.09	0.83180	1.00000
PP_1505	ppc	Phosphoenolpyruvate carboxylase	36	0	0	36	0	0.8889	130.03	NE	208.8	192.9	-730.99	-0.11	0.79160	1.00000
PP_1506	adk	Adenylate kinase	10	10	0	0	0	0.0000	0.00	ES	0.0	0.0	0.00	0.00	1.00000	1.00000
PP_1507	tsaB	endopeptidase	13	11	0	2	0	0.1538	347.00	ES	0.0	0.0	0.00	0.00	1.00000	1.00000
PP_1508	PP_1508	conserved protein of unknown function	6	0	0	6	0	1.0000	70.83	NE	89.5	90.3	4.50	0.01	0.93410	1.00000
PP_1509	PP_1509	conserved protein of unknown function	15	0	0	15	0	1.0000	77.33	NE	109.0	104.9	-90.24	-0.06	0.88080	1.00000
PP_1510	PP_1510	putative Carboxyvinyl-carboxyphosphonate phosphorylmutase	8	0	0	8	0	0.7500	81.83	NE	111.3	99.4	-143.15	-0.16	0.65530	1.00000
PP_1511	PP_1511	conserved protein of unknown function	12	0	0	12	0	0.8333	57.60	NE	97.1	94.7	-38.67	-0.04	0.92490	1.00000
PP_1512	PP_1512	conserved protein of unknown function	6	0	0	6	0	1.0000	123.67	NE	15.4	10.7	-18.54	-0.52	0.31830	1.00000
PP_1513	rsmJ	Ribosomal RNA small subunit methyltransferase J	11	0	0	11	0	0.6364	11.86	NE	14.6	14.3	-2.48	-0.03	0.96440	1.00000
PP_1514	PP_1514	conserved protein of unknown function	41	0	19	22	0	0.7073	45.10	NE	56.0	63.1	397.88	0.17	0.72970	1.00000
PP_1515	PP_1515	Transcriptional regulator%2C tetR family	12	0	0	12	0	0.8333	17.00	NE	16.8	17.2	5.66	0.03	0.96950	1.00000
PP_1516	PP_1516	RND membrane fusion protein	14	0	0	14	0	0.8571	86.33	NE	65.5	64.0	-23.99	-0.03	0.96890	1.00000
PP_1517	PP_1517	RND efflux transporter	46	0	0	46	0	0.9130	98.60	NE	128.3	129.0	55.19	0.01	0.97800	1.00000
PP_1518	PP_1518	conserved exported protein of unknown function	5	0	0	5	0	0.8000	90.75	NE	185.1	173.2	-71.41	-0.10	0.86610	1.00000
PP_1519	PP_1519	putative Lipoprotein	8	0	0	8	0	1.0000	168.50	NE	300.6	269.1	-315.02	-0.16	0.82770	1.00000
PP_1520	plsB	glycerol-3-phosphate acyltransferase	45	0	0	45	0	0.9333	114.74	NE	176.5	174.8	-135.48	-0.01	0.95690	1.00000
PP_1521	PP_1521	conserved protein of unknown function	4	0	0	4	0	1.0000	46.50	NE	93.6	113.3	117.72	0.27	0.56170	1.00000
PP_1522	cspA	major cold shock protein	7	0	0	7	0	1.0000	107.57	NE	153.2	159.4	73.90	0.06	0.92350	1.00000
PP_1523	PP_1523	conserved protein of unknown function	9	0	0	9	0	1.0000	163.22	NE	151.1	184.7	335.74	0.29	0.64740	1.00000
PP_1524	rlmAA	23S rRNA m1G745 methyltransferase	10	0	0	10	0	1.0000	123.00	NE	167.0	147.0	-319.97	-0.18	0.57770	1.00000
PP_1525	dapE	Succinyl-diaminopimelate desuccinylase	10	10	0	0	0	0.0000	0.00	ES	0.0	0.0	0.00	0.00	1.00000	1.00000
PP_1526	PP_1526	putative Beta-(1-3)-glucosyl transferase	46	0	0	46	0	0.9783	116.53	NE	164.9	185.6	1455.69	0.17	0.58150	1.00000
PP_1527	tcdA	tRNA threonylcarbamoyladenosine dehydratase (t(6)A37 dehydratase)	12	0	0	12	0	0.9167	94.36	NE	195.0	253.9	825.20	0.38	0.44360	1.00000
PP_1528	PP_1528	conserved protein of unknown function	2	0	0	2	0	1.0000	117.50	NE	181.6	153.4	-112.60	-0.24	0.86040	1.00000
PP_1529	csdA	Probable cysteine desulfurase	16	0	0	16	0	0.8750	213.14	NE	326.0	326.9	21.06	0.00	0.99290	1.00000
PP_1530	dapD	2%2C3%2C4%2C5-tetrahydropyridine-2%2C6-dicarboxylate N-succinyltransferase	16	16	0	0	0	0.0000	0.00	ES	0.4	0.2	-1.25	-0.99	1.00000	1.00000
PP_1531	yffB	putative glutathione-dependent thiol reductase	7	0	0	7	0	0.8571	11.67	NE	21.2	36.2	119.92	0.77	0.26750	1.00000
PP_1532	PP_1532	putative Phage integrase	31	0	0	31	0	0.9355	81.97	NE	117.9	117.4	-18.68	-0.01	0.98650	1.00000
PP_1533	PP_1533	putative Excisionase	6	0	0	6	0	0.8333	157.80	NE	240.1	225.5	-146.80	-0.09	0.86740	1.00000
PP_1534	PP_1534	conserved protein of unknown function	5	0	0	5	0	1.0000	83.60	NE	159.1	170.4	67.95	0.10	0.83250	1.00000
PP_1535	PP_1535	putative Methyltransferase	3	0	0	3	0	0.6667	100.50	NE	155.6	145.7	-39.23	-0.09	0.76950	1.00000
PP_1536	PP_1536	conserved protein of unknown function	11	0	0	11	0	0.8182	45.11	NE	76.3	62.8	-215.85	-0.28	0.68580	1.00000
PP_1537	PP_1537	conserved protein of unknown function	8	0	0	8	0	0.8750	51.86	NE	80.4	107.1	374.22	0.41	0.62910	1.00000
PP_1538	PP_1538	conserved protein of unknown function	16	0	0	16	0	0.8750	99.36	NE	122.8	133.9	289.45	0.13	0.81970	1.00000
PP_1539	PP_1539	conserved protein of unknown function	27	0	0	27	0	0.8889	65.88	NE	93.7	99.3	260.79	0.08	0.83100	1.00000
PP_1540	PP_1540	conserved protein of unknown function	3	0	0	3	0	0.6667	9.50	NE	10.8	10.1	-1.48	-0.10	1.00000	1.00000
PP_1541	PP_1541	putative Methyltransferase	16	0	0	16	0	0.8750	65.29	NE	120.6	107.9	-177.82	-0.16	0.71390	1.00000
PP_1542	PP_1542	conserved protein of unknown function	16	0	0	16	0	0.8750	92.64	NE	143.0	166.5	658.97	0.22	0.75330	1.00000
PP_1543	PP_1543	conserved protein of unknown function	9	0	0	9	0	0.8889	65.75	NE	101.6	103.7	33.60	0.03	0.94550	1.00000
PP_1544	PP_1544	conserved protein of unknown function	8	0	0	8	0	1.0000	31.88	NE	55.9	63.1	86.46	0.18	0.80290	1.00000
PP_1545	PP_1545	conserved protein of unknown function	10	0	0	10	0	1.0000	92.20	NE	142.3	131.1	-223.46	-0.12	0.73530	1.00000
PP_1546	PP_1546	conserved protein of unknown function	5	0	0	5	0	0.8000	73.50	NE	91.0	93.7	27.78	0.04	0.94810	1.00000
PP_1548	PP_1548	conserved protein of unknown function	5	0	0	5	0	0.8000	72.25	NE	107.8	97.5	-62.03	-0.15	0.80390	1.00000
PP_1549	PP_1549	Transcriptional regulator%2C Cro/CI family	22	22	0	0	0	0.0000	0.00	ES	0.4	0.4	-0.03	-0.02	0.69800	1.00000
PP_1550	PP_1550	Transcriptional regulator%2C Cro/CI family	4	0	0	4	0	1.0000	115.50	NE	178.6	146.6	-255.66	-0.28	0.66000	1.00000
PP_1551	PP_1551	putative Phage replication protein O	13	0	0	13	0	0.7692	153.30	NE	199.2	223.0	379.78	0.16	0.71320	1.00000
PP_1552	PP_1552	putative Phage replication protein	10	0	0	10	0	0.7000	113.00	NE	152.6	127.9	-395.05	-0.25	0.56750	1.00000
PP_1553	PP_1553	conserved protein of unknown function	4	0	0	4	0	1.0000	21.00	NE	32.2	34.6	19.55	0.11	0.87830	1.00000
PP_1554	PP_1554	conserved protein of unknown function	9	0	0	9	0	0.8889	62.88	NE	122.5	127.8	63.43	0.06	0.91310	1.00000
PP_1555	PP_1555	putative Phage integrase	14	0	0	14	0	0.7857	106.82	NE	165.6	151.6	-196.46	-0.13	0.83240	1.00000
PP_1556	PP_1556	conserved protein of unknown function	5	0	0	5	0	1.0000	31.40	NE	48.6	52.2	35.94	0.10	0.80250	1.00000
PP_1557	PP_1557	conserved protein of unknown function	5	0	0	5	0	1.0000	245.80	NE	473.8	484.4	85.22	0.03	0.93990	1.00000
PP_1558	PP_1558	conserved protein of unknown function	8	0	0	8	0	0.8750	117.14	NE	241.1	249.5	67.23	0.05	0.92410	1.00000
PP_1559	PP_1559	Holin	5	0	0	5	0	1.0000	53.80	NE	84.4	76.1	-66.57	-0.15	0.81790	1.00000
PP_1560	PP_1560	conserved protein of unknown function	3	0	0	3	0	1.0000	69.33	NE	107.0	114.1	42.62	0.09	0.84310	1.00000
PP_1561	PP_1561	putative Phage holin	4	0	0	4	0	1.0000	79.00	NE	121.9	113.3	-68.88	-0.11	0.81310	1.00000
PP_1562	PP_1562	putative Phage terminase%2C small subunit	3	0	0	3	0	0.6667	30.00	NE	44.9	48.1	6.49	0.10	0.66830	1.00000
PP_1563	PP_1563	putative Phage terminase%2C large subunit	31	0	0	31	0	0.9032	75.71	NE	121.9	118.7	-159.48	-0.04	0.93110	1.00000
PP_1564	PP_1564	conserved exported protein of unknown function	5	0	0	5	0	0.8000	75.25	NE	110.6	76.1	-275.83	-0.54	0.57340	1.00000
PP_1565	PP_1565	Phage portal protein%2C HK97 family	16	0	0	16	0	0.8750	102.14	NE	149.3	151.9	56.34	0.02	0.95850	1.00000
PP_1566	PP_1566	Peptidase U35	9	0	0	9	0	0.8889	92.00	NE	154.6	147.0	-90.75	-0.07	0.91400	1.00000
PP_1567	PP_1567	Capsid protein	16	0	0	16	0	0.8125	52.15	NE	78.0	87.4	244.88	0.16	0.74680	1.00000
PP_1568	PP_1568	conserved protein of unknown function	2	0	0	2	0	1.0000	87.50	NE	135.1	127.7	-29.77	-0.08	0.82510	1.00000
PP_1569	PP_1569	conserved protein of unknown function	10	0	0	10	0	0.8000	37.50	NE	57.8	64.3	102.77	0.15	0.78080	1.00000
PP_1570	PP_1570	Head-tail adaptor	7	0	0	7	0	0.7143	95.40	NE	147.3	140.7	-65.13	-0.07	0.91910	1.00000
PP_1571	PP_1571	conserved protein of unknown function	5	0	0	5	0	1.0000	20.20	NE	38.1	35.5	-20.77	-0.10	0.93490	1.00000
PP_1572	PP_1572	conserved protein of unknown function	7	0	0	7	0	0.8571	75.67	NE	115.8	92.0	-286.21	-0.33	0.54450	1.00000
PP_1573	PP_1573	putative Major tail protein	16	0	0	16	0	1.0000	39.94	NE	64.8	67.1	49.81	0.05	0.92980	1.00000
PP_1574	PP_1574	conserved protein of unknown function	8	0	0	8	0	0.8750	42.43	NE	65.4	54.1	-158.62	-0.27	0.56840	1.00000
PP_1575	PP_1575	conserved protein of unknown function	3	0	0	3	0	1.0000	51.00	NE	55.3	40.8	-29.14	-0.44	0.32850	1.00000
PP_1576	PP_1576	putative Immunity protein	13	0	12	1	0	0.7692	4.70	GD	3.5	4.9	22.58	0.49	0.36220	1.00000
PP_1577	PP_1577	Phage tail tape meausure protein%2C lambda family	59	0	4	55	0	0.8136	56.17	NE	78.3	87.2	710.38	0.15	0.59910	1.00000
PP_1578	PP_1578	conserved protein of unknown function	12	0	0	12	0	0.8333	144.90	NE	91.0	88.4	-31.22	-0.04	0.95410	1.00000
PP_1579	PP_1579	conserved protein of unknown function	64	0	0	64	0	0.8906	87.89	NE	149.3	150.9	149.53	0.02	0.95480	1.00000
PP_1580	PP_1580	conserved protein of unknown function	17	0	0	17	0	0.8824	105.20	NE	167.3	187.9	451.85	0.17	0.63870	1.00000
PP_1581	PP_1581	BNR domain protein	59	0	0	59	0	0.9492	71.96	NE	109.4	119.3	938.30	0.13	0.67680	1.00000
PP_1582	PP_1582	conserved protein of unknown function	39	0	0	39	0	0.9487	105.14	NE	131.8	125.9	-332.51	-0.07	0.79260	1.00000
PP_1583	PP_1583	putative Structural protein P5	9	0	0	9	0	0.5556	42.40	NE	79.5	90.8	90.27	0.19	0.72660	1.00000
PP_1584	PP_1584	conserved protein of unknown function	9	0	0	9	0	0.6667	56.50	NE	81.4	80.5	-6.96	-0.02	0.94930	1.00000
PP_1585	PP_1585	putative Antidote protein	2	0	0	2	0	0.0000	0.00	NE	0.7	12.2	23.04	4.18	1.00000	1.00000
PP_1586	PP_1586	putative Killer protein	7	0	0	7	0	1.0000	108.14	NE	252.2	249.5	-21.53	-0.02	0.97820	1.00000
PP_1587	PP_1587	NhaP-type Na+/H+ and K+/H+ antiporters	30	0	0	30	0	0.9333	65.43	NE	91.8	85.6	-247.21	-0.10	0.80950	1.00000
PP_1588	dapC	N-succinyl-L%2CL-diaminopimelate aminotransferase alternative	22	0	0	22	0	0.7727	89.59	NE	123.9	116.0	-298.02	-0.09	0.86350	1.00000
PP_1589	glnD	uridylyltransferase	38	16	11	11	0	0.3947	17.00	ES	20.7	23.6	111.54	0.19	0.74930	1.00000
PP_1590	map	methionine aminopeptidase	12	12	0	0	0	0.0000	0.00	ES	0.7	0.3	-1.37	-1.02	0.42390	1.00000
PP_1591	rpsB	30S ribosomal protein S2	17	17	0	0	0	0.0000	0.00	ES	0.7	0.0	-1.36	-0.75	1.00000	1.00000
PP_1592	tsf	Elongation factor Ts	10	10	0	0	0	0.0000	0.00	ES	0.0	0.0	0.00	0.00	1.00000	1.00000
PP_1593	pyrH	Uridylate kinase	12	12	0	0	0	0.0000	0.00	ES	0.7	0.0	-1.36	-0.75	1.00000	1.00000
PP_1594	frr	Ribosome-recycling factor	6	6	0	0	0	0.0000	0.00	ES	0.0	0.0	0.00	0.00	1.00000	1.00000
PP_1595	uppS	Ditrans%2Cpolycis-undecaprenyl-diphosphate synthase ((2E%2C6E)-farnesyl-diphosphate specific)	9	9	0	0	0	0.0000	0.00	ES	0.7	0.0	-1.36	-0.75	1.00000	1.00000
PP_1596	cdsA	CTP:phosphatidate cytidyltransferase	9	9	0	0	0	0.1111	1.00	ES	1.0	0.0	-4.10	-1.02	0.14180	1.00000
PP_1597	dxr	1-deoxy-D-xylulose 5-phosphate reductoisomerase	16	16	0	0	0	0.0000	0.00	ES	0.0	0.0	0.00	0.00	1.00000	1.00000
PP_1598	rseP	regulatory intramembrane protein RIP zinc protease	24	20	0	4	0	0.2500	20.67	ES	8.1	12.1	55.50	0.57	0.54450	1.00000
PP_1599	bamA	outer membrane protein assembly factor	48	48	0	0	0	0.0000	0.00	ES	0.2	0.7	2.70	1.57	0.73150	1.00000
PP_1600	PP_1600	Skp-like protein	7	7	0	0	0	0.0000	0.00	ES	0.0	0.0	0.00	0.00	1.00000	1.00000
PP_1601	lpxD	UDP-3-O-acylglucosamine N-acyltransferase	24	24	0	0	0	0.0000	0.00	ES	0.5	0.5	0.03	0.02	1.00000	1.00000
PP_1602	fabZ	3-hydroxyacyl-[acyl-carrier-protein] dehydratase FabZ	11	11	0	0	0	0.0000	0.00	ES	0.0	0.0	0.00	0.00	1.00000	1.00000
PP_1603	lpxA	Acyl-[acyl-carrier-protein]--UDP-N- acetylglucosamine O-acyltransferase	17	17	0	0	0	0.0000	0.00	ES	0.0	0.0	0.00	0.00	1.00000	1.00000
PP_1604	lpxB	Lipid-A-disaccharide synthase	16	16	0	0	0	0.0000	0.00	ES	0.0	0.0	0.00	0.00	1.00000	1.00000
PP_1605	rnhB	Ribonuclease HII	9	0	0	9	0	0.6667	105.50	NE	113.1	116.0	35.00	0.04	0.95170	1.00000
PP_1606	dnaEA	DNA polymerase III%2C alpha subunit	57	57	0	0	0	0.0175	1.00	ES	0.7	0.3	-6.97	-1.17	0.18390	1.00000
PP_1607	accA	acetyl-coenzyme A carboxylase carboxyl transferase subunit alpha	13	11	0	2	0	0.1538	28.00	ES	0.0	0.0	0.00	0.00	1.00000	1.00000
PP_1608	tilS	tRNA(Ile)-lysidine synthase	17	17	0	0	0	0.0000	0.00	ES	0.0	0.0	0.00	0.00	1.00000	1.00000
PP_1609	PP_1609	conserved protein of unknown function	4	4	0	0	0	0.0000	0.00	ES	0.0	0.0	0.00	0.00	1.00000	1.00000
PP_1610	pyrG	CTP synthase	24	24	0	0	0	0.0417	1.00	ES	1.1	0.0	-4.21	-1.04	0.42550	1.00000
PP_1611	kdsA	2-dehydro-3-deoxyphosphooctonate aldolase	16	0	5	11	0	0.6875	50.18	NE	92.4	93.9	26.92	0.02	0.97220	1.00000
PP_1612	eno	Enolase	20	20	0	0	0	0.0000	0.00	ES	0.0	0.7	5.55	0.76	0.07440	1.00000
PP_1613	ftsB	essential cell division protein	5	5	0	0	0	0.2000	1.00	ES	1.4	0.0	-2.81	-1.27	1.00000	1.00000
PP_1614	ispD	2-C-methyl-D-erythritol 4-phosphate cytidylyltransferase	9	9	0	0	0	0.1111	1.00	ES	0.0	0.0	0.00	0.00	1.00000	1.00000
PP_1615	PP_1615	Transcriptional regulator%2C LysR family	19	0	0	19	0	0.7895	77.53	NE	124.8	123.7	-29.78	-0.01	0.98500	1.00000
PP_1616	frmA	formaldehyde dehydrogenase%2C glutathione-dependent	16	0	0	16	0	0.8125	111.77	NE	200.8	216.9	354.48	0.11	0.68460	1.00000
PP_1617	frmC	S-formylglutathione hydrolase / S-lactoylglutathione hydrolase	17	0	0	17	0	0.8824	156.00	NE	208.5	236.1	442.08	0.18	0.74200	1.00000
PP_1618	ispF	2-C-methyl-D-erythritol 2%2C4-cyclodiphosphate synthase	6	6	0	0	0	0.0000	0.00	ES	0.0	0.0	0.00	0.00	1.00000	1.00000
PP_1619	truD	tRNA pseudouridine synthase D	12	0	0	12	0	0.8333	64.20	NE	66.1	66.9	11.77	0.02	0.96950	1.00000
PP_1620	surE	5'(3')-nucleotidase and polyphosphatase	13	0	0	13	0	1.0000	109.85	NE	201.7	199.7	-39.77	-0.01	0.97810	1.00000
PP_1621	pcm	Protein-L-isoaspartate O-methyltransferase	12	0	0	12	0	0.9167	98.27	NE	185.2	171.8	-214.46	-0.11	0.89410	1.00000
PP_1622	PP_1622	metallopeptidase%2C M23B subfamily	18	18	0	0	0	0.0000	0.00	ES	0.0	0.7	1.44	0.78	1.00000	1.00000
PP_1623	rpoS	RNA polymerase%2C sigma S (sigma 38) factor	16	0	0	16	0	0.7500	32.42	NE	23.4	27.8	98.39	0.25	0.57910	1.00000
PP_1624	PP_1624	Group II intron-encoding maturase	36	36	0	0	0	0.0000	0.00	ES	0.0	0.0	0.00	0.00	1.00000	1.00000
PP_1625	fdxA	Ferredoxin 1	6	0	0	6	0	0.0000	0.00	NE	0.0	0.0	0.00	0.00	1.00000	1.00000
PP_1626	mutS	DNA mismatch repair protein MutS	34	0	0	34	0	0.8824	61.27	NE	108.0	108.7	29.35	0.01	0.97680	1.00000
PP_1627	PP_1627	conserved protein of unknown function	23	0	0	23	0	0.9130	212.43	NE	269.1	278.2	291.14	0.05	0.89830	1.00000
PP_1628	pncC	NMN amidohydrolase	8	0	1	7	0	1.0000	111.75	NE	134.4	123.0	-90.99	-0.13	0.79260	1.00000
PP_1629	recA	Protein RecA	25	0	13	12	0	0.4800	13.67	GD	12.0	19.6	288.21	0.71	0.10000	1.00000
PP_1630	recX	Regulatory protein RecX	11	0	0	11	0	0.8182	96.56	NE	143.0	134.7	-149.14	-0.09	0.89810	1.00000
PP_1631	PP_1631	conserved protein of unknown function	20	0	0	20	0	0.9500	112.79	NE	176.8	185.5	261.47	0.07	0.83530	1.00000
PP_1632	PP_1632	conserved protein of unknown function	3	0	0	3	0	1.0000	67.67	NE	141.6	140.7	-3.90	-0.01	0.97370	1.00000
PP_1633	PP_1633	conserved exported protein of unknown function	6	0	0	6	0	1.0000	85.00	NE	153.8	146.1	-76.60	-0.07	0.87010	1.00000
PP_1634	yfiP	conserved protein	12	0	0	0	12	0.9167	307.73	GA	425.5	394.5	-434.77	-0.11	0.88690	1.00000
PP_1635	PP_1635	DNA-binding response regulator	10	0	0	0	10	0.8000	85.38	GA	108.2	136.3	394.48	0.33	0.67890	1.00000
PP_1636	dgkA	diacylglycerol kinase	2	0	0	0	2	0.5000	17.00	GA	0.0	2.2	4.31	1.66	1.00000	1.00000
PP_1637	PP_1637	Transcriptional regulator%2C LysR family	18	0	0	0	18	0.8889	857.88	GA	1358.0	1275.5	-2309.60	-0.09	0.82920	1.00000
PP_1638	fpr	ferredoxin--NADP(+) reductase	10	9	0	1	0	0.1000	196.00	ES	0.0	0.0	0.00	0.00	1.00000	1.00000
PP_1639	PP_1639	conserved protein of unknown function%2C SprT family	10	0	0	10	0	0.9000	209.22	NE	375.5	411.1	497.87	0.13	0.83960	1.00000
PP_1640	yohC	putative inner membrane protein of unknown function	18	0	0	18	0	0.9444	167.71	NE	291.7	325.5	946.52	0.16	0.70390	1.00000
PP_1641	ttcA	tRNA 2-thiocytidine biosynthesis protein TtcA	16	0	0	16	0	0.9375	190.00	NE	303.3	271.3	-895.70	-0.16	0.76740	1.00000
PP_1642	PP_1642	conserved protein of unknown function	6	0	0	6	0	0.8333	62.60	NE	80.8	89.9	54.29	0.15	0.80820	1.00000
PP_1643	PP_1643	conserved membrane protein of unknown function	7	0	0	7	0	1.0000	215.00	NE	374.4	415.8	497.13	0.15	0.75740	1.00000
PP_1644	PP_1644	NAD(P)H dehydrogenase (quinone)	11	0	0	11	0	0.8182	71.89	NE	39.7	35.8	-47.17	-0.15	0.76900	1.00000
PP_1645	yfgD	putative enzyme	5	0	0	5	0	0.8000	69.25	NE	142.9	168.1	101.07	0.23	0.79020	1.00000
PP_1646	PP_1646	putative Thioredoxin	10	0	0	0	10	0.9000	1198.67	GA	1998.2	2068.0	1117.56	0.05	0.93600	1.00000
PP_1647	PP_1647	conserved protein of unknown function	5	0	0	5	0	1.0000	117.00	NE	180.6	179.8	-7.74	-0.01	0.99040	1.00000
PP_1648	PP_1648	conserved protein of unknown function	5	0	0	5	0	0.8000	40.25	NE	45.2	38.0	-57.58	-0.25	0.73540	1.00000
PP_1649	ldhA	D-lactate dehydrogenase	11	0	0	11	0	0.7273	87.50	NE	134.2	136.5	32.25	0.02	0.97370	1.00000
PP_1650	gacS	Sensor protein GacS	34	0	34	0	0	0.0882	4.33	GD	2.1	4.1	20.49	0.99	0.42950	1.00000
PP_1651	PP_1651	two-component response regulator	14	0	0	14	0	0.7857	36.73	NE	58.1	50.5	-121.76	-0.20	0.76190	1.00000
PP_1652	pfeS	histidine kinase	14	3	0	11	0	0.7857	164.55	NE	254.7	258.0	58.92	0.02	0.97960	1.00000
PP_1653	PP_1653	transposase	25	25	0	0	0	0.0000	0.00	ES	0.0	0.0	0.00	0.00	1.00000	1.00000
PP_1654	cysM	cysteine synthase B	15	0	0	15	0	1.0000	142.47	NE	212.2	38.9	-3466.90	-2.45	0.00060	0.20224
PP_1655	rlmD	23S rRNA (uracil(1939)-C(5))-methyltransferase RlmD	18	0	4	14	0	0.6667	44.50	NE	63.3	59.1	-108.48	-0.10	0.87600	1.00000
PP_1656	relA	ATP:GTP 3'-pyrophosphotransferase	38	0	23	15	0	0.5263	106.90	GD	149.9	143.9	-228.85	-0.06	0.86370	1.00000
PP_1657	mazG	modified nucleoside triphosphate pyrophosphohydrolase	10	0	0	10	0	0.9000	120.33	NE	154.5	170.2	156.84	0.14	0.78940	1.00000
PP_1658	PP_1658	conserved protein of unknown function	9	0	0	9	0	0.8889	97.75	NE	137.5	138.6	13.19	0.01	0.98320	1.00000
PP_1659	PP_1659	conserved exported protein of unknown function	13	0	0	13	0	1.0000	67.15	NE	112.1	110.5	-40.22	-0.02	0.93400	1.00000
PP_1660	PP_1660	conserved protein of unknown function	9	0	0	9	0	0.7778	77.86	NE	120.0	111.0	-125.83	-0.11	0.85250	1.00000
PP_1661	PP_1661	putative Dehydrogenase subunit	50	0	0	50	0	0.9000	82.53	NE	139.1	137.1	-130.44	-0.02	0.95640	1.00000
PP_1662	PP_1662	conserved protein of unknown function	5	0	0	5	0	0.6000	138.33	NE	213.5	264.3	304.95	0.31	0.61530	1.00000
PP_1663	PP_1663	conserved exported protein of unknown function	12	0	0	12	0	1.0000	306.00	NE	364.6	318.6	-920.63	-0.19	0.58860	1.00000
PP_1664	purN	phosphoribosylglycinamide formyltransferase 1	14	0	0	14	0	1.0000	60.21	NE	74.7	68.3	-140.52	-0.13	0.78140	1.00000
PP_1665	purM	Phosphoribosylformylglycinamidine cyclo-ligase	14	0	14	0	0	0.4286	2.00	GD	2.0	3.6	22.56	0.87	0.25340	1.00000
PP_1666	PP_1666	conserved exported protein of unknown function	22	0	0	22	0	0.7273	79.44	NE	148.9	126.3	-585.90	-0.24	0.70350	1.00000
PP_1667	PP_1667	putative Transporter	20	0	0	20	0	0.9500	84.58	NE	136.9	137.2	6.03	0.00	0.99440	1.00000
PP_1668	hda	regulator of DnaA that prevents premature reinitiation of DNA replication	12	0	12	0	0	0.0833	3.00	GD	0.0	0.0	0.00	0.00	1.00000	1.00000
PP_1669	PP_1669	NLP/P60 family protein	11	0	11	0	0	0.2727	1.33	GD	1.9	4.2	9.10	1.13	0.05440	1.00000
PP_1670	PP_1670	putative Lipoprotein	14	0	2	12	0	0.9286	30.38	NE	49.1	43.6	-131.40	-0.17	0.73610	1.00000
PP_1672	cobO	cob(I)alamin adenolsyltransferase/cobinamide ATP-dependent adenolsyltransferase	8	0	0	8	0	0.7500	97.67	NE	150.5	165.0	174.34	0.13	0.70260	1.00000
PP_1673	cobB	cobyrinate a%2Cc-diamide synthase	17	0	0	17	0	0.8235	144.71	NE	174.2	172.3	-45.91	-0.02	0.97710	1.00000
PP_1674	bluB	5%2C6-dimethylbenzimidazole synthase	11	0	0	11	0	0.9091	33.30	NE	68.4	60.9	-105.32	-0.17	0.69760	1.00000
PP_1675	cobD	Subunit of adenosylcobinamide-phosphate synthase beta component	15	0	0	15	0	1.0000	263.87	NE	395.7	433.4	981.15	0.13	0.79940	1.00000
PP_1676	cobC	subunit of adenosylcobinamide-phosphate synthase beta component	14	0	0	14	0	0.9286	77.62	NE	141.6	126.9	-265.69	-0.16	0.76400	1.00000
PP_1677	cobQ	Adenosyl-cobyric acid synthase	22	0	0	22	0	0.8636	75.89	NE	130.3	137.1	215.46	0.07	0.87580	1.00000
PP_1678	cobP	bifunctional cobinamide-P guanylyltransferase - adenosylcobinamide kinase	10	0	0	10	0	0.9000	131.56	NE	190.9	186.1	-47.97	-0.04	0.94790	1.00000
PP_1679	cobU	Nicotinate-nucleotide--dimethylbenzimidazole phosphoribosyltransferase	7	0	0	7	0	1.0000	28.00	NE	42.9	39.9	-42.12	-0.10	0.88260	1.00000
PP_1680	PP_1680	alpha-ribazole-5'-phosphate phosphatase	2	0	0	2	0	1.0000	12.50	NE	18.7	15.1	-14.28	-0.31	0.59870	1.00000
PP_1681	cobS	cobalamin 5'-phosphate synthase / Cobalamin synthase	13	0	0	13	0	1.0000	192.69	NE	346.8	336.6	-223.14	-0.04	0.94100	1.00000
PP_1682	PP_1682	putative glycoside hydrolase family protein	29	0	0	29	0	0.8621	189.96	NE	307.5	289.8	-813.13	-0.09	0.83820	1.00000
PP_1683	PP_1683	Transcriptional regulator%2C MarR family	6	0	0	6	0	0.8333	56.60	NE	94.1	81.1	-103.32	-0.21	0.60800	1.00000
PP_1684	PP_1684	putative Transporter	23	0	0	23	0	0.9130	79.86	NE	91.3	90.1	-35.90	-0.02	0.96820	1.00000
PP_1685	PP_1685	conserved exported protein of unknown function	4	0	0	4	0	1.0000	15.50	NE	2.4	4.7	4.63	0.99	0.32880	1.00000
PP_1686	PP_1686	Glutathione peroxidase	14	0	0	14	0	0.9286	151.46	NE	267.8	321.0	1171.51	0.26	0.68850	1.00000
PP_1687	PP_1687	conserved exported protein of unknown function	10	0	0	10	0	1.0000	78.80	NE	137.0	169.7	457.80	0.31	0.63720	1.00000
PP_1688	PP_1688	Transcriptional regulator%2C LysR family	22	0	0	22	0	0.6818	118.40	NE	173.8	170.5	-93.03	-0.03	0.95350	1.00000
PP_1689	PP_1689	putative Long-chain fatty acid transporter	37	0	0	37	0	0.8919	142.76	NE	243.1	249.3	312.47	0.04	0.92150	1.00000
PP_1690	PP_1690	conserved protein of unknown function	10	0	0	10	0	0.9000	75.89	NE	71.3	68.3	-35.01	-0.06	0.91840	1.00000
PP_1691	PP_1691	conserved protein of unknown function	6	0	0	6	0	1.0000	44.00	NE	56.1	64.0	79.62	0.19	0.77720	1.00000
PP_1692	PP_1692	conserved protein of unknown function	5	0	0	5	0	1.0000	43.60	NE	83.3	64.8	-147.84	-0.36	0.59420	1.00000
PP_1694	rmuC	DNA recombination limiting inversions protein	17	0	0	17	0	0.8824	27.13	NE	48.4	45.8	-51.45	-0.08	0.83730	1.00000
PP_1695	PP_1695	putative Sodium-solute symporter/sensory box histidine kinase/response regulator	42	0	0	42	0	0.9048	205.05	NE	286.8	348.3	3196.68	0.28	0.38910	1.00000
PP_1696	PP_1696	putative Membrane protein	29	0	0	29	0	1.0000	63.17	NE	90.4	89.9	-19.86	-0.01	0.98400	1.00000
PP_1697	PP_1697	transcriptional regulator%2C GntR family	9	0	0	9	0	0.7778	27.14	NE	44.0	38.2	-58.22	-0.20	0.73850	1.00000
PP_1698	PP_1698	Major facilitator family transporter	19	0	0	19	0	0.9474	57.33	NE	87.7	87.7	1.38	0.00	0.99910	1.00000
PP_1699	PP_1699	2-pyrone-4%2C6-dicarboxylic acid hydrolase	12	0	0	12	0	0.8333	78.80	NE	121.6	96.5	-502.08	-0.33	0.67290	1.00000
PP_16SA	PP_16SA	16S ribosomal RNA	75	75	0	0	0	0.0000	0.00	ES	0.0	0.0	0.00	0.00	1.00000	1.00000
PP_16SB	PP_16SB	16S ribosomal RNA	75	75	0	0	0	0.0000	0.00	ES	0.0	0.0	0.00	0.00	1.00000	1.00000
PP_16SC	PP_16SC	16S ribosomal RNA	75	75	0	0	0	0.0000	0.00	ES	0.0	0.0	0.00	0.00	1.00000	1.00000
PP_16SD	PP_16SD	16S ribosomal RNA	75	73	0	2	0	0.0267	9.00	ES	13.8	14.4	2.28	0.06	0.93770	1.00000
PP_16SE	PP_16SE	16S ribosomal RNA	75	75	0	0	0	0.0000	0.00	ES	0.0	0.0	0.00	0.00	1.00000	1.00000
PP_16SF	PP_16SF	16S ribosomal RNA	75	75	0	0	0	0.0000	0.00	ES	0.0	0.0	0.00	0.00	1.00000	1.00000
PP_16SG	PP_16SG	16S ribosomal RNA	74	74	0	0	0	0.0000	0.00	ES	0.0	0.0	0.00	0.00	1.00000	1.00000
PP_1700	PP_1700	Acyltransferase	29	0	0	29	0	0.8621	112.88	NE	189.4	198.9	435.88	0.07	0.84430	1.00000
PP_1701	sugE	transporter	6	0	0	6	0	0.8333	110.60	NE	170.5	144.5	-260.19	-0.24	0.69370	1.00000
PP_1702	rdgC	Recombination-associated protein RdgC	7	0	0	7	0	0.7143	24.00	NE	37.0	37.9	8.92	0.03	0.94400	1.00000
PP_1703	PP_1703	assimilatory nitrate reductase/sulfite reductase	62	0	0	62	0	0.9032	82.21	NE	120.1	116.7	-273.16	-0.04	0.87700	1.00000
PP_1705	nirB	nitrite reductase [NAD(P)H] large subunit	40	0	0	40	0	0.8000	82.34	NE	126.7	134.0	391.90	0.08	0.80760	1.00000
PP_1706	nirD	Nitrite reductase	4	0	0	4	0	1.0000	68.50	NE	105.7	92.3	-106.65	-0.19	0.68160	1.00000
PP_1707	PP_1707	D-isomer specific 2-hydroxyacid dehydrogenase family protein	16	0	0	16	0	1.0000	136.00	NE	196.5	160.3	-796.55	-0.29	0.61490	1.00000
PP_1708	PP_1708	Oxidoreductase%2C short chain dehydrogenase/reductase family	10	0	0	10	0	1.0000	117.50	NE	149.2	126.4	-363.91	-0.24	0.66160	1.00000
PP_1709	PP_1709	Fumarylacetoacetate hydrolase family protein	8	0	0	8	0	0.8750	91.14	NE	102.8	76.8	-260.33	-0.42	0.39400	1.00000
PP_1710	PP_1710	MFS transporter%2C phthalate permease family	27	0	0	27	0	0.9259	157.96	NE	271.7	289.6	714.08	0.09	0.82600	1.00000
PP_1711	PP_1711	Transcriptional regulator%2C AraC family	16	0	0	16	0	0.9375	141.20	NE	174.9	163.4	-276.97	-0.10	0.76700	1.00000
PP_1712	PP_1712	conserved protein of unknown function	40	0	0	40	0	0.8500	98.41	NE	149.2	151.2	105.31	0.02	0.95700	1.00000
PP_1713	pcaQ	Transcriptional regulator PcaQ	11	0	0	11	0	0.7273	63.25	NE	61.0	57.2	-30.19	-0.09	0.85000	1.00000
PP_1714	fklB	FKBP-type peptidyl-prolyl cis-trans isomerase	13	0	0	13	0	0.6154	30.50	NE	42.9	34.7	-98.27	-0.31	0.64270	1.00000
PP_1715	PP_1715	conserved protein of unknown function	6	0	0	6	0	0.6667	104.25	NE	128.2	111.7	-98.54	-0.20	0.77040	1.00000
PP_1716	PP_1716	Transcriptional regulator%2C Cro/CI family	5	0	0	5	0	1.0000	35.00	NE	56.2	59.8	28.33	0.09	0.86950	1.00000
PP_1717	PP_1717	conserved protein of unknown function	7	0	0	7	0	0.7143	88.80	NE	115.0	150.3	212.06	0.39	0.61920	1.00000
PP_1718	PP_1718	putative diguanylate phosphodiesterase containing EAL domain	19	0	0	19	0	0.8947	111.71	NE	143.2	128.4	-383.28	-0.16	0.71720	1.00000
PP_1719	prc	Tail-specific protease prc	29	0	17	12	0	0.6207	34.56	GD	42.3	35.5	-204.47	-0.25	0.68290	1.00000
PP_1720	PP_1720	Alcohol dehydrogenase%2C zinc-containing	16	0	0	16	0	0.8750	156.71	NE	268.1	268.1	-1.14	-0.00	0.99930	1.00000
PP_1721	PP_1721	putative phosphoserine phosphatase	8	0	0	8	0	1.0000	131.00	NE	202.4	204.1	27.76	0.01	0.97550	1.00000
PP_1722	PP_1722	ABC transporter%2C ATP-binding protein	16	0	0	16	0	0.6875	89.55	NE	135.0	149.0	252.78	0.14	0.82150	1.00000
PP_1723	PP_1723	putative 2-aminoethylphosphonate transport system permease	14	0	0	14	0	0.9286	143.46	NE	146.2	146.4	3.69	0.00	0.99710	1.00000
PP_1724	PP_1724	putative ABC-type 2-aminoethylphosphonate transporter permease	16	0	0	16	0	0.9375	175.87	NE	175.5	197.2	476.23	0.17	0.71870	1.00000
PP_1725	PP_1725	conserved protein of unknown function	14	0	0	14	0	0.9286	119.38	NE	168.9	155.2	-329.38	-0.12	0.75180	1.00000
PP_1726	PP_1726	ABC transporter%2C periplasmic binding protein	12	0	0	12	0	1.0000	218.33	NE	316.3	313.0	-74.06	-0.02	0.97340	1.00000
PP_1727	PP_1727	Transcriptional regulator%2C GntR family	14	0	0	14	0	0.7857	80.73	NE	136.9	143.1	123.37	0.06	0.88650	1.00000
PP_1728	PP_1728	conserved membrane protein of unknown function	23	0	0	23	0	0.9130	102.71	NE	173.8	152.4	-812.23	-0.19	0.55310	1.00000
PP_1729	PP_1729	conserved protein of unknown function	3	0	0	3	0	1.0000	156.33	NE	49.0	55.7	26.87	0.19	0.73810	1.00000
PP_1730	apeB	Probable M18 family aminopeptidase 2	20	0	0	20	0	0.8500	82.94	NE	118.2	105.8	-321.42	-0.16	0.76980	1.00000
PP_1731	rluA	23S rRNA (746) and tRNA (32) pseudouridine synthase	8	0	0	8	0	0.7500	89.50	NE	148.0	134.7	-133.52	-0.14	0.76130	1.00000
PP_1732	minE	Cell division topological specificity factor	5	5	0	0	0	0.0000	0.00	ES	0.0	0.0	0.00	0.00	1.00000	1.00000
PP_1733	minD	membrane ATPase of the MinC-MinD-MinE system	15	15	0	0	0	0.0667	1.00	ES	0.4	0.9	1.70	0.99	0.71300	1.00000
PP_1734	minC	Probable septum site-determining protein MinC	13	13	0	0	0	0.0000	0.00	ES	0.0	0.0	0.00	0.00	1.00000	1.00000
PP_1735	htrB	Lipid A biosynthesis lauroyl acyltransferase	14	0	0	14	0	0.6429	33.11	NE	23.6	0.1	-281.69	-7.39	0.00000	0.00000
PP_1736	PP_1736	conserved protein of unknown function	14	0	0	14	0	0.7143	102.70	NE	98.6	85.6	-232.97	-0.20	0.69200	1.00000
PP_1737	PP_1737	conserved protein of unknown function	19	0	0	19	0	1.0000	136.16	NE	201.9	215.8	388.33	0.10	0.84680	1.00000
PP_1738	PP_1738	conserved exported protein of unknown function	26	0	0	26	0	1.0000	107.42	NE	169.1	169.7	23.54	0.01	0.98720	1.00000
PP_1739	PP_1739	conserved membrane protein of unknown function	7	0	0	7	0	0.7143	120.60	NE	63.1	54.8	-83.61	-0.20	0.75980	1.00000
PP_1740	PP_1740	putative Beta (1-6) glucans synthase	22	0	0	22	0	0.9545	80.14	NE	140.5	127.9	-430.91	-0.14	0.71630	1.00000
PP_1741	betX	choline / betaine / carnitine ABC transporter - substrate binding protein BetX	16	0	0	16	0	1.0000	106.81	NE	187.5	189.8	58.90	0.02	0.95990	1.00000
PP_1742	yjcH	conserved inner membrane protein of unknown function	6	0	0	6	0	1.0000	166.17	NE	321.9	315.8	-48.79	-0.03	0.97480	1.00000
PP_1743	actP	acetate permease	31	0	0	31	0	0.9355	100.97	NE	161.6	159.6	-101.70	-0.02	0.96070	1.00000
PP_1744	PP_1744	conserved exported protein of unknown function	6	0	0	6	0	1.0000	72.83	NE	112.6	148.2	427.89	0.40	0.69560	1.00000
PP_1745	PP_1745	Oxidoreductase%2C short chain dehydrogenase/reductase family	7	0	0	7	0	1.0000	251.00	NE	437.6	439.5	22.15	0.01	0.98950	1.00000
PP_1746	PP_1746	putative carbon storage regulator%2C csrA-like	5	0	0	5	0	1.0000	37.80	NE	51.6	53.0	8.55	0.04	0.91660	1.00000
PP_1747	PP_1747	conserved protein of unknown function%2C UPF0270 family	3	0	0	3	0	1.0000	26.67	NE	31.0	28.6	-9.78	-0.12	0.86550	1.00000
PP_1748	PP_1748	conserved protein of unknown function	21	0	0	21	0	0.9048	102.84	NE	133.4	115.3	-577.03	-0.21	0.72300	1.00000
PP_1749	PP_1749	GNAT family acetyltransferase	21	0	0	21	0	0.9048	69.74	NE	132.6	103.4	-759.07	-0.36	0.55200	1.00000
PP_1750	asnB	asparagine synthetase	29	0	0	29	0	0.8966	96.31	NE	139.5	126.7	-486.28	-0.14	0.69320	1.00000
PP_1751	mnmC	methyltransferase/FAD-dependent oxidoreductase	30	0	0	30	0	0.9333	78.04	NE	98.0	78.5	-894.36	-0.32	0.49400	1.00000
PP_1752	PP_1752	conserved protein of unknown function	23	0	0	23	0	0.9130	64.86	NE	103.6	106.6	101.43	0.04	0.89790	1.00000
PP_1753	PP_1753	putative permease of the drug/metabolite transporter (DMT) superfamily	19	0	0	19	0	0.8947	108.65	NE	204.1	222.5	477.41	0.12	0.79040	1.00000
PP_1754	PP_1754	conserved protein of unknown function	52	0	0	52	0	0.8077	30.52	NE	49.7	54.4	362.66	0.13	0.66840	1.00000
PP_1755	fumC	fumarate hydratase (class 2)	16	0	0	16	0	0.8125	69.62	NE	56.0	47.7	-149.71	-0.23	0.59210	1.00000
PP_1756	PP_1756	conserved exported protein of unknown function	5	0	0	1	4	1.0000	702.40	GA	1084.6	962.4	-1222.51	-0.17	0.79400	1.00000
PP_1757	bolA	DNA-binding transcriptional dual regulator	4	0	0	0	4	1.0000	427.25	GA	628.4	687.6	355.45	0.13	0.74530	1.00000
PP_1758	PP_1758	putative sulfurtransferase containing rhodanese-like domain	18	0	0	18	0	0.9444	151.18	NE	167.5	145.9	-520.68	-0.20	0.73200	1.00000
PP_1759	PP_1759	conserved exported protein of unknown function	9	0	0	9	0	0.6667	45.17	NE	59.9	65.7	81.97	0.13	0.82330	1.00000
PP_1760	PP_1760	ABC transporter%2C ATP-binding protein	29	0	0	29	0	0.9310	83.74	NE	106.3	111.1	202.18	0.06	0.85980	1.00000
PP_1761	yegE	diguanylate cyclase with phosphodiesterase domain	47	0	0	47	0	0.9362	119.20	NE	164.6	171.2	409.21	0.06	0.87380	1.00000
PP_1762	PP_1762	conserved protein of unknown function	16	0	0	16	0	0.8750	161.64	NE	290.7	322.0	687.98	0.15	0.79750	1.00000
PP_1763	yciK	putative oxidoreductase	11	0	0	11	0	0.8182	152.89	NE	115.5	101.3	-170.39	-0.19	0.63560	1.00000
PP_1764	gph	Phosphoglycolate phosphatase 2	6	0	0	6	0	0.8333	232.60	NE	264.6	425.4	1286.24	0.68	0.35010	1.00000
PP_1765	ubiG	Ubiquinone biosynthesis O-methyltransferase	8	8	0	0	0	0.1250	1.00	ES	0.0	0.9	1.78	0.92	1.00000	1.00000
PP_1766	mtnA	methylthioribose-1-phosphate isomerase	10	0	0	10	0	0.7000	186.00	NE	287.5	260.0	-385.57	-0.15	0.85910	1.00000
PP_1767	gyrA	DNA gyrase%2C subunit A	43	43	0	0	0	0.0233	1.00	ES	0.9	2.7	3.60	1.57	0.33420	1.00000
PP_1768	serC	phosphoserine aminotransferase	21	21	0	0	0	0.0952	1.00	ES	0.9	0.0	-3.67	-0.94	0.42080	1.00000
PP_1769	pheA	chorismate mutase/Prephenate dehydratase	14	14	0	0	0	0.0714	1.00	ES	0.9	1.8	1.81	0.99	0.66920	1.00000
PP_1770	PP_1770	3-phosphoshikimate 1-carboxyvinyltransferase	30	30	0	0	0	0.0333	1.00	ES	0.3	0.6	1.87	1.01	0.45340	1.00000
PP_1771	cmk	Cytidylate kinase	12	12	0	0	0	0.0000	0.00	ES	0.0	0.0	0.00	0.00	1.00000	1.00000
PP_1772	rpsA	30S ribosomal protein S1	31	31	0	0	0	0.0645	1.50	ES	0.9	0.0	-1.85	-0.95	1.00000	1.00000
PP_1773	ihfB	Integration host factor subunit beta	5	0	0	5	0	0.6000	22.00	NE	3.1	3.1	-0.13	-0.01	0.91930	1.00000
PP_1774	PP_1774	conserved exported protein of unknown function	4	0	0	4	0	1.0000	84.25	NE	96.6	110.6	83.69	0.19	0.76330	1.00000
PP_1775	PP_1775	Metallo-beta-lactamase family protein	30	0	0	30	0	0.9667	60.07	NE	98.4	103.3	236.16	0.07	0.86640	1.00000
PP_1776	PP_1776	Mannose-6-phosphate isomerase/mannose-1-phosphate guanylyltransferase	39	0	0	13	26	0.9487	278.97	GA	463.9	397.5	-3719.73	-0.22	0.56920	1.00000
PP_1777	cpsG	phosphomannomutase	50	0	0	49	1	0.8800	140.82	NE	217.4	205.7	-818.38	-0.08	0.77560	1.00000
PP_1778	PP_1778	Lipopolysaccharide ABC export system%2C permease protein	40	0	30	10	0	0.7500	9.80	GD	8.8	11.0	113.00	0.32	0.40830	1.00000
PP_1779	PP_1779	Lipopolysaccharide ABC export system%2C ATP-binding protein	30	0	0	30	0	0.8333	37.80	NE	54.6	58.8	174.64	0.11	0.65750	1.00000
PP_1780	PP_1780	putative mannosyltransferase	131	0	0	131	0	0.9008	169.81	NE	256.1	259.8	667.70	0.02	0.89280	1.00000
PP_1781	PP_1781	putative O-acyltransferase	44	0	0	44	0	0.8864	116.54	NE	187.2	198.1	760.04	0.08	0.77120	1.00000
PP_1782	rfbC	dTDP-4-dehydrorhamnose 3%2C5-epimerase	13	0	2	11	0	0.7692	30.40	NE	47.0	44.7	-46.81	-0.07	0.87980	1.00000
PP_1783	rfbA	dTDP-glucose pyrophosphorylase	32	0	32	0	0	0.7188	7.48	GD	10.7	12.1	63.47	0.18	0.60780	1.00000
PP_1784	rfbD	dTDP-4-dehydrorhamnose reductase	23	23	0	0	0	0.0435	1.00	ES	0.3	0.6	1.88	0.99	0.73040	1.00000
PP_1785	rffG	dTDP-glucose 4%2C6-dehydratase 2	37	33	0	4	0	0.1351	40.40	ES	0.2	0.7	3.86	1.59	0.19940	1.00000
PP_1786	PP_1786	putative Glycosyl transferase	143	0	43	99	1	0.7343	49.24	NE	78.4	94.8	2733.61	0.28	0.41310	1.00000
PP_1787	PP_1787	conserved protein of unknown function	62	6	56	0	0	0.2419	5.80	ES	8.8	11.2	73.66	0.36	0.66670	1.00000
PP_1788	PP_1788	conserved protein of unknown function	72	68	4	0	0	0.0972	3.43	ES	3.7	3.6	-0.43	-0.01	0.99220	1.00000
PP_1789	PP_1789	Hydrolase%2C haloacid dehalogenase-like family	39	10	29	0	0	0.2564	7.50	ES	7.6	11.1	97.29	0.54	0.63430	1.00000
PP_1790	PP_1790	putative Acylneuraminate cytidylyltransferase	31	0	31	0	0	0.4516	4.57	GD	6.1	5.1	-34.36	-0.28	0.63010	1.00000
PP_1791	PP_1791	putative Aldolase/synthase	60	0	1	59	0	0.8333	38.90	NE	59.9	63.7	316.53	0.09	0.81710	1.00000
PP_1792	PP_1792	Glycosyl transferase%2C group 2 family protein	74	0	0	31	43	0.9189	197.31	GA	366.0	391.4	2697.99	0.10	0.67340	1.00000
PP_1793	PP_1793	Glycosyl transferase%2C group 2 family protein	81	0	0	0	81	0.9383	282.32	GA	475.1	466.2	-1018.36	-0.03	0.92020	1.00000
PP_1794	PP_1794	conserved hypothetical protein	38	0	0	0	38	0.8684	236.39	GA	376.6	385.1	408.03	0.03	0.92490	1.00000
PP_1795	PP_1795	conserved protein of unknown function	22	0	0	0	22	1.0000	443.68	GA	486.0	515.1	872.71	0.08	0.86400	1.00000
PP_1797	PP_1797	HlyD family secretion protein	17	0	0	17	0	0.9412	105.69	NE	141.8	140.6	-29.94	-0.01	0.97630	1.00000
PP_1798	PP_1798	Outer membrane efflux protein	37	0	0	37	0	0.9189	87.47	NE	133.9	131.4	-141.08	-0.03	0.94960	1.00000
PP_1799	gmd	GDP-mannose 4%2C6-dehydratase	35	0	0	0	35	0.9429	335.15	GA	532.2	466.3	-3421.88	-0.19	0.64700	1.00000
PP_1800	rmd	Oxidoreductase Rmd	24	0	0	0	24	0.9583	340.65	GA	646.5	606.5	-1358.38	-0.09	0.81960	1.00000
PP_1801	wbpY	Glycosyl transferase WbpY	26	0	0	0	26	0.9231	378.00	GA	464.0	428.2	-1431.66	-0.12	0.80890	1.00000
PP_1802	wbpZ	glycosyl transferase	35	0	0	0	35	0.9714	422.59	GA	659.9	705.6	2288.26	0.10	0.74550	1.00000
PP_1803	wbpV	UDP-sugar epimerase	25	0	0	0	25	0.9200	473.87	GA	678.0	649.4	-1026.35	-0.06	0.91300	1.00000
PP_1804	wbpL	Glycosyl transferase WbpL	41	0	0	0	41	0.9512	243.46	GA	317.3	306.6	-643.63	-0.05	0.81900	1.00000
PP_1805	wbpM	Polysaccharide biosynthesis protein	63	0	0	11	52	0.9048	393.91	GA	593.6	567.7	-2282.16	-0.06	0.81000	1.00000
PP_1806	PP_1806	putative arabinose 5-phosphate isomerase	33	0	0	33	0	0.6061	45.95	NE	32.7	32.7	3.41	0.00	0.99430	1.00000
PP_1807	kdsA	2-dehydro-3-deoxyphosphooctonate aldolase	16	0	0	16	0	1.0000	67.94	NE	120.3	124.0	95.65	0.04	0.93510	1.00000
PP_1808	pgi	glucose-6-phosphate isomerase	35	20	0	15	0	0.2857	103.60	ES	252.1	202.4	-298.02	-0.32	0.61520	1.00000
PP_1810	PP_1810	conserved protein of unknown function	19	0	0	19	0	0.8947	18.41	NE	23.8	20.3	-84.06	-0.23	0.51000	1.00000
PP_1811	rffE	UDP-N-acetylglucosamine-2-epimerase	22	0	0	22	0	0.9091	77.30	NE	139.9	136.5	-110.10	-0.04	0.91130	1.00000
PP_1812	PP_1812	conserved protein of unknown function	4	0	0	4	0	0.2500	75.00	NE	116.3	90.8	-51.10	-0.36	0.33250	1.00000
PP_1813	PP_1813	ComEA-related protein	8	0	0	8	0	1.0000	70.00	NE	76.2	92.0	158.13	0.27	0.65530	1.00000
PP_1814	PP_1814	conserved protein of unknown function	5	0	0	5	0	1.0000	202.80	NE	338.1	438.9	807.10	0.38	0.33460	1.00000
PP_1815	pyrF	Orotidine 5'-phosphate decarboxylase	7	0	0	7	0	0.1429	34.00	NE	0.0	1.0	2.02	1.01	1.00000	1.00000
PP_1816	PP_1816	Alcohol dehydrogenase%2C zinc-containing	18	0	0	18	0	0.8333	134.13	NE	207.2	194.8	-370.03	-0.09	0.75880	1.00000
PP_1817	PP_1817	Oxidoreductase%2C short-chain dehydrogenase/reductase family	13	0	0	13	0	0.8462	98.82	NE	181.9	169.9	-215.91	-0.10	0.89850	1.00000
PP_1818	PP_1818	conserved exported protein of unknown function	31	0	9	22	0	0.7742	21.88	NE	27.2	29.5	100.65	0.12	0.83820	1.00000
PP_1819	PP_1819	Methyl-accepting chemotaxis transducer	16	0	0	16	0	0.6250	125.20	NE	169.2	165.8	-61.95	-0.03	0.96470	1.00000
PP_1820	PP_1820	Benzoate transport protein	16	0	0	16	0	0.8750	68.14	NE	105.1	109.8	103.18	0.06	0.91840	1.00000
PP_1821	PP_1821	Glutathione S-transferase family protein	23	0	0	23	0	0.8696	192.75	NE	318.7	298.4	-649.50	-0.09	0.83020	1.00000
PP_1822	PP_1822	conserved protein of unknown function	3	0	0	3	0	1.0000	181.33	NE	416.1	525.0	435.41	0.34	0.64310	1.00000
PP_1823	folEA	GTP cyclohydrolase 1	10	10	0	0	0	0.0000	0.00	ES	0.0	1.0	2.05	1.02	1.00000	1.00000
PP_1824	PP_1824	Smr domain protein	4	0	0	4	0	1.0000	230.00	NE	228.8	236.3	29.95	0.05	0.74630	1.00000
PP_1825	PP_1825	conserved exported protein of unknown function	7	0	0	7	0	0.8571	72.00	NE	117.5	103.7	-138.22	-0.18	0.75910	1.00000
PP_1826	PP_1826	Hydrolase%2C isochorismatase family	6	0	0	6	0	1.0000	240.83	NE	438.3	333.0	-1052.84	-0.40	0.61700	1.00000
PP_1827	prmB	N5-glutamine S-adenosyl-L-methionine-dependent methyltransferase	12	0	0	12	0	0.9167	73.27	NE	52.3	48.4	-70.86	-0.11	0.76090	1.00000
PP_1828	PP_1828	conserved protein of unknown function	12	0	0	12	0	0.9167	77.36	NE	119.0	125.3	113.92	0.07	0.86670	1.00000
PP_1829	PP_1829	Hydrolase%2C alpha/beta fold family	6	0	0	6	0	1.0000	141.50	NE	182.4	180.7	-13.50	-0.01	0.97540	1.00000
PP_1830	aroC	Chorismate synthase	15	14	0	1	0	0.2000	3.67	ES	1.1	0.4	-4.23	-1.58	0.54650	1.00000
PP_1831	PP_1831	putative Membrane protein	21	0	0	21	0	0.9048	108.63	NE	191.9	194.8	82.96	0.02	0.95730	1.00000
PP_1832	PP_1832	putative Oxidase	8	0	0	8	0	0.8750	29.00	NE	36.2	35.5	-7.10	-0.03	0.96890	1.00000
PP_1833	PP_1833	conserved protein of unknown function	9	0	0	9	0	0.8889	39.88	NE	56.3	60.8	63.77	0.11	0.81490	1.00000
PP_1834	PP_1834	conserved protein of unknown function	5	0	0	5	0	0.6000	87.33	NE	134.3	122.3	-72.25	-0.14	0.76680	1.00000
PP_1835	PP_1835	conserved protein of unknown function	10	0	0	10	0	0.7000	218.57	NE	337.5	307.8	-415.84	-0.13	0.86710	1.00000
PP_1836	PP_1836	putative metal transporter%2C ZIP family	9	0	0	9	0	0.8889	21.25	NE	34.4	24.7	-116.41	-0.48	0.54830	1.00000
PP_1837	PP_1837	conserved protein of unknown function	3	0	0	3	0	1.0000	191.00	NE	23.5	21.2	-4.56	-0.15	1.00000	1.00000
PP_1838	PP_1838	conserved membrane protein of unknown function	43	0	0	43	0	0.9070	101.82	NE	172.5	175.3	156.48	0.02	0.95180	1.00000
PP_1839	PP_1839	conserved protein of unknown function	3	0	0	3	0	1.0000	159.67	NE	321.6	280.0	-166.21	-0.20	0.14260	1.00000
PP_1840	PP_1840	conserved protein of unknown function	5	0	0	5	0	1.0000	291.60	NE	557.0	561.1	33.06	0.01	0.97100	1.00000
PP_1841	PP_1841	Cytochrome c family protein	14	0	0	14	0	1.0000	102.07	NE	188.2	190.9	58.97	0.02	0.96470	1.00000
PP_1842	PP_1842	Glutamine amidotransferase%2C class I	20	0	0	20	0	0.9000	51.50	NE	69.4	76.8	192.62	0.15	0.78960	1.00000
PP_1843	PP_1843	Mg2+/Co2+ transporter	16	0	0	16	0	0.9375	139.73	NE	175.9	165.1	-238.38	-0.09	0.83560	1.00000
PP_1844	plsC	1-acyl-sn-glycerol-3-phosphate acyltransferase	7	0	0	7	0	1.0000	134.43	NE	66.4	56.3	-81.09	-0.24	0.66430	1.00000
PP_1845	PP_1845	Enoyl-CoA hydratase/isomerase family protein	8	0	0	8	0	0.8750	68.86	NE	81.7	82.8	8.77	0.02	0.95690	1.00000
PP_1846	PP_1846	Group II intron-encoding maturase	36	36	0	0	0	0.0000	0.00	ES	0.0	0.0	0.00	0.00	1.00000	1.00000
PP_1847	PP_1847	putative TonB-dependent ferric siderophore receptor	64	0	0	64	0	0.9062	138.67	NE	213.8	199.9	-1337.75	-0.10	0.72070	1.00000
PP_1849	PP_1849	conserved protein of unknown function	4	0	0	4	0	0.7500	58.00	NE	82.2	52.2	-120.11	-0.66	0.42060	1.00000
PP_1850	ygaY	putative uncharacterized transporter YgaY	18	0	0	18	0	1.0000	178.17	NE	282.2	249.3	-984.98	-0.18	0.64590	1.00000
PP_1852	PP_1852	putative enoyl-[acyl-carrier-protein] reductase (NADPH%2C B-specific)	18	0	0	18	0	0.9444	200.24	NE	288.5	238.4	-1203.05	-0.28	0.49720	1.00000
PP_1853	PP_1853	Transcriptional regulator%2C LysR family	15	0	0	15	0	0.9333	200.36	NE	358.6	345.3	-319.96	-0.05	0.92200	1.00000
PP_1854	PP_1854	conserved protein of unknown function	8	0	0	8	0	1.0000	91.75	NE	127.1	121.8	-73.06	-0.06	0.89190	1.00000
PP_1855	PP_1855	conserved exported protein of unknown function	4	0	0	4	0	0.5000	168.00	NE	259.6	282.3	91.03	0.12	0.63440	1.00000
PP_1857	earP	EF-P arginine 32 rhamnosyl-transferase	16	12	0	4	0	0.1875	86.00	ES	0.0	1.1	2.17	1.06	1.00000	1.00000
PP_1858	efp	elongation factor P	14	13	0	1	0	0.0714	254.00	ES	0.0	0.0	0.00	0.00	1.00000	1.00000
PP_1859	ohr	Organic hydroperoxide resistance protein	6	0	0	6	0	0.8333	94.80	NE	70.6	59.5	-44.37	-0.25	0.61330	1.00000
PP_1860	ohrR	Organic hydroperoxide resistance transcriptional regulator	7	0	0	7	0	1.0000	27.14	NE	41.8	37.6	-59.60	-0.15	0.79650	1.00000
PP_1861	PP_1861	Transcriptional regulator%2C LysR family	11	0	0	11	0	0.9091	88.90	NE	137.5	117.5	-401.00	-0.23	0.55320	1.00000
PP_1862	PP_1862	conserved membrane protein of unknown function	10	0	0	10	0	1.0000	144.30	NE	217.5	194.5	-276.33	-0.16	0.77900	1.00000
PP_1863	PP_1863	Transcriptional regulator%2C LysR family	15	0	0	15	0	0.9333	133.71	NE	176.3	186.7	187.12	0.08	0.88650	1.00000
PP_1864	PP_1864	conserved protein of unknown function	2	0	0	2	0	0.5000	73.00	NE	113.1	88.7	-48.68	-0.35	1.00000	1.00000
PP_1865	PP_1865	transposase	18	18	0	0	0	0.0000	0.00	ES	0.0	0.0	0.00	0.00	1.00000	1.00000
PP_1866	aroH	Phospho-2-dehydro-3-deoxyheptonate aldolase	17	0	0	17	0	0.9412	118.62	NE	235.5	187.9	-1141.72	-0.33	0.47910	1.00000
PP_1867	PP_1867	conserved protein of unknown function	13	0	0	13	0	1.0000	125.38	NE	237.2	237.4	3.62	0.00	0.99770	1.00000
PP_1868	deaD	ATP-dependent DEAD-box RNA helicase DeaD	29	0	25	4	0	0.4483	15.31	GD	20.4	15.3	-152.90	-0.41	0.66560	1.00000
PP_1869	ygiD	4%2C5-DOPA-dioxygenase	15	0	0	15	0	0.8000	158.83	NE	277.4	256.8	-371.48	-0.11	0.80740	1.00000
PP_1870	tpm	putative thiopurine S-methyltransferase	10	0	0	10	0	1.0000	223.70	NE	405.7	476.9	1138.52	0.23	0.66850	1.00000
PP_1871	htpX	Protease HtpX	8	0	0	1	7	0.8750	988.71	GA	1917.8	1820.0	-978.31	-0.08	0.85740	1.00000
PP_1872	alaA	glutamate-pyruvate aminotransferase	18	0	0	18	0	0.6667	21.33	NE	35.0	26.4	-190.45	-0.41	0.43420	1.00000
PP_1873	msrB	Peptide methionine sulfoxide reductase MsrB	6	0	0	6	0	1.0000	68.00	NE	105.0	106.4	17.15	0.02	0.97400	1.00000
PP_1874	gpx	Hydroperoxy fatty acid reductase gpx1	9	0	0	9	0	1.0000	38.11	NE	58.9	58.5	-7.40	-0.01	0.98680	1.00000
PP_1875	PP_1875	Sensor histidine kinase/response regulator	31	0	0	31	0	0.8710	81.59	NE	110.2	107.2	-115.24	-0.04	0.92530	1.00000
PP_1876	PP_1876	putative ATP/GTP-binding protein of the AAA+ family	12	0	0	12	0	0.8333	96.00	NE	124.8	139.5	147.31	0.16	0.76920	1.00000
PP_1877	msrC	free methionine-(R)-sulfoxide reductase	7	0	0	7	0	1.0000	186.14	NE	321.3	272.1	-491.26	-0.24	0.61960	1.00000
PP_1878	PP_1878	conserved protein of unknown function	10	0	0	10	0	1.0000	158.30	NE	294.2	273.4	-333.60	-0.11	0.88200	1.00000
PP_1879	PP_1879	conserved protein of unknown function	43	0	0	43	0	0.9535	85.71	NE	139.6	150.1	775.67	0.10	0.77230	1.00000
PP_1880	PP_1880	Outer membrane autotransporter	37	0	0	37	0	0.8919	91.18	NE	142.9	132.6	-598.26	-0.11	0.73790	1.00000
PP_1881	PP_1881	conserved protein of unknown function	59	0	2	57	0	0.8305	122.04	NE	163.8	173.8	839.00	0.09	0.77930	1.00000
PP_1882	PP_1882	conserved membrane protein of unknown function	136	0	16	120	0	0.8603	100.32	NE	183.5	179.1	-821.39	-0.04	0.84270	1.00000
PP_1883	PP_1883	protein of unknown function	45	0	5	40	0	0.7778	98.43	NE	183.6	172.6	-529.19	-0.09	0.83510	1.00000
PP_1884	PP_1884	conserved protein of unknown function	70	0	24	46	0	0.5857	58.90	NE	67.8	68.4	40.73	0.01	0.97720	1.00000
PP_1885	PP_1885	conserved protein of unknown function	42	0	0	42	0	0.8571	123.39	NE	206.5	212.7	382.26	0.04	0.88580	1.00000
PP_1886	PP_1886	conserved protein of unknown function	72	0	19	53	0	0.6250	74.42	NE	103.5	108.1	356.53	0.06	0.86490	1.00000
PP_1887	PP_1887	conserved protein of unknown function	110	0	0	110	0	0.9273	111.66	NE	180.8	171.6	-1481.84	-0.08	0.74230	1.00000
PP_1888	PP_1888	Fimbrial protein	20	0	0	20	0	0.7500	129.40	NE	228.8	243.0	370.07	0.09	0.79230	1.00000
PP_1889	fimD	Type 1 pili subunit FimD	67	0	0	67	0	0.8657	90.78	NE	117.1	117.2	3.29	0.00	0.99880	1.00000
PP_1890	PP_1890	Type 1 pili chaperone protein FimC	22	0	0	22	0	0.8182	40.39	NE	31.5	27.2	-130.43	-0.21	0.76790	1.00000
PP_1891	fimI	Type 1 pili subunit FimI	14	0	0	14	0	0.7857	24.00	NE	47.9	56.1	114.55	0.23	0.78130	1.00000
PP_1892	PP_1892	conserved protein of unknown function	7	0	0	7	0	0.8571	23.50	NE	32.0	42.3	61.77	0.40	0.48530	1.00000
PP_1893	fadE	medium-long chain acyl-CoA dehydrogenase	33	0	0	33	0	0.9091	93.40	NE	141.7	124.6	-818.58	-0.19	0.64410	1.00000
PP_1894	gstB	glutathione S-transferase reducing arsenate to arsenite	14	0	0	14	0	1.0000	98.21	NE	176.4	202.6	577.36	0.20	0.71230	1.00000
PP_1895	yadG	putative ABC transporter - ATP binding subunit	12	0	0	12	0	0.8333	76.10	NE	57.4	58.3	14.42	0.02	0.95780	1.00000
PP_1896	yadH	putative ABC transporter - permease subunit	14	0	0	13	1	0.9286	233.46	NE	238.3	240.0	40.92	0.01	0.98120	1.00000
PP_1897	PP_1897	DNA internalization-related competence protein ComEC/Rec2	28	0	0	28	0	0.8571	87.58	NE	147.1	131.4	-593.90	-0.16	0.76630	1.00000
PP_1898	PP_1898	MotA/TolQ/ExbB proton channel family protein	8	7	0	1	0	0.1250	1.00	ES	0.0	0.0	0.00	0.00	1.00000	1.00000
PP_1899	PP_1899	ExbD/TolR family protein	3	3	0	0	0	0.0000	0.00	ES	0.0	0.0	0.00	0.00	1.00000	1.00000
PP_1900	lpxK	Tetraacyldisaccharide 4'-kinase	13	13	0	0	0	0.0000	0.00	ES	0.0	0.0	0.00	0.00	1.00000	1.00000
PP_1901	PP_1901	conserved protein of unknown function%2C UPF0434 family	3	3	0	0	0	0.0000	0.00	ES	0.0	0.0	0.00	0.00	1.00000	1.00000
PP_1902	kdsB	3-deoxy-manno-octulosonate cytidylyltransferase	13	13	0	0	0	0.0769	1.00	ES	1.3	0.0	-2.52	-1.18	1.00000	1.00000
PP_1903	etp	putative phosphotyrosine-protein phosphatase	7	7	0	0	0	0.0000	0.00	ES	0.0	1.2	2.46	1.16	1.00000	1.00000
PP_1904	murB	UDP-N-acetylenolpyruvoylglucosamine reductase	21	19	0	2	0	0.0952	63.50	ES	0.0	0.0	0.00	0.00	1.00000	1.00000
PP_1905	rne	ribonuclease E	23	20	0	3	0	0.1739	30.75	ES	5.1	7.9	22.33	0.63	0.64100	1.00000
PP_1906	rluC	ribosomal large subunit pseudouridine synthase C	12	0	0	12	0	1.0000	64.42	NE	111.1	142.6	565.97	0.36	0.43020	1.00000
PP_1907	PP_1907	Hydrolase%2C haloacid dehalogenase-like family	12	0	0	12	0	0.7500	20.78	NE	33.9	35.2	16.08	0.06	0.91510	1.00000
PP_1908	PP_1908	putative Peptidase	17	0	0	17	0	0.8824	70.47	NE	109.0	99.7	-279.67	-0.13	0.79400	1.00000
PP_1909	PP_1909	putative septum formation protein	15	0	0	15	0	0.9333	196.43	NE	258.0	235.5	-496.08	-0.13	0.79860	1.00000
PP_1910	PP_1910	conserved protein of unknown function	13	13	0	0	0	0.0000	0.00	ES	0.0	10.3	82.29	3.50	0.03700	1.00000
PP_1911	rpmF	50S ribosomal protein L32	5	3	0	2	0	0.4000	70.50	ES	26.6	32.4	34.76	0.28	0.80860	1.00000
PP_1912	plsX	Phosphate acyltransferase	17	0	0	17	0	0.7647	30.92	NE	51.2	60.0	209.45	0.23	0.72140	1.00000
PP_1913	fabD	malonyl-CoA-ACP transacylase	11	11	0	0	0	0.0000	0.00	ES	0.0	0.0	0.00	0.00	1.00000	1.00000
PP_1914	fabG	3-oxoacyl-[acyl-carrier-protein] reductase subunit	16	14	0	2	0	0.1875	117.67	ES	1.3	0.0	-2.59	-1.20	1.00000	1.00000
PP_1915	acpP	acyl carrier protein	3	0	3	0	0	0.0000	0.00	GD	0.0	0.0	0.00	0.00	1.00000	1.00000
PP_1916	fabF	beta-ketoacyl-ACP synthase II / 3-oxo-cis-vaccenoyl-[acp] synthase / FabF / KASII / acetoacetyl-[acp] synthase	25	0	2	23	0	0.8400	22.29	NE	40.4	41.5	36.25	0.04	0.89680	1.00000
PP_1917	pabC	4-amino-4-deoxychorismate lyase	24	0	21	3	0	0.6667	12.62	GD	23.9	32.7	210.64	0.45	0.60000	1.00000
PP_1918	yceG	septation protein	27	0	8	19	0	0.6667	51.50	NE	85.7	73.5	-391.78	-0.22	0.75000	1.00000
PP_1920	PP_1920	conserved protein of unknown function	61	0	59	2	0	0.2295	32.29	GD	45.9	60.0	394.53	0.39	0.67090	1.00000
PP_1921	PP_1921	conserved protein of unknown function	47	28	3	16	0	0.2766	20.23	ES	12.5	16.3	75.14	0.38	0.66400	1.00000
PP_1922	PP_1922	conserved protein of unknown function	46	14	31	1	0	0.1304	18.33	ES	7.7	5.2	-24.77	-0.56	0.63280	1.00000
PP_1923	PP_1923	conserved protein of unknown function	21	0	0	21	0	0.9048	178.32	NE	258.5	284.6	939.06	0.14	0.78110	1.00000
PP_1924	PP_1924	putative Phosphinothricin N-acetyltransferase	18	0	0	18	0	0.8333	97.67	NE	188.9	199.7	236.79	0.08	0.90680	1.00000
PP_1925	PP_1925	putative Monooxygenase	25	0	0	25	0	0.8800	53.50	NE	73.0	71.8	-46.21	-0.02	0.96120	1.00000
PP_1926	PP_1926	putative phosphotyrosine-protein phosphatase	7	0	0	7	0	1.0000	95.29	NE	87.3	84.8	-24.45	-0.04	0.94750	1.00000
PP_1927	PP_1927	putative Arsenical resistance protein ArsH	13	0	0	13	0	0.9231	115.92	NE	211.2	213.2	32.34	0.01	0.97690	1.00000
PP_1928	PP_1928	arsenate reductase	3	0	0	3	0	0.6667	166.50	NE	26.7	19.6	-14.22	-0.45	0.67000	1.00000
PP_1929	arsB	arsenite/antimonite transporter	22	0	0	22	0	0.7273	115.62	NE	203.7	205.6	49.94	0.01	0.98230	1.00000
PP_1930	arsR	arsenic resistance transcriptional regulator	7	0	0	7	0	1.0000	89.43	NE	180.4	193.0	125.46	0.10	0.81870	1.00000
PP_1931	PP_1931	conserved protein of unknown function	31	0	0	31	0	0.9355	291.31	NE	422.9	467.7	2235.81	0.14	0.60410	1.00000
PP_1932	PP_1932	conserved protein of unknown function	18	0	0	18	0	0.9444	49.82	NE	81.4	102.4	547.16	0.33	0.40620	1.00000
PP_1934	PP_1934	conserved protein of unknown function	22	0	0	22	0	0.9545	113.38	NE	196.2	183.8	-395.89	-0.09	0.85790	1.00000
PP_1935	PP_1935	Transcriptional regulator%2C Cro/CI family	8	0	0	8	0	0.7500	48.50	NE	64.2	63.3	-12.21	-0.02	0.96150	1.00000
PP_1936	PP_1936	conserved membrane protein of unknown function	178	116	60	1	1	0.1124	20.65	ES	25.8	20.6	-189.58	-0.33	0.80470	1.00000
PP_1937	PP_1937	putative helicase	89	0	0	89	0	0.7978	47.21	NE	75.4	89.6	1697.49	0.25	0.48810	1.00000
PP_1938	PP_1938	conserved protein of unknown function	3	0	0	3	0	1.0000	109.33	NE	47.2	50.0	11.41	0.08	0.80610	1.00000
PP_1939	PP_1939	protein of unknown function	3	0	3	0	0	0.6667	3.50	GD	4.9	2.7	-8.49	-0.83	0.46160	1.00000
PP_1940	PP_1940	Methyl-accepting chemotaxis transducer	114	0	85	29	0	0.3421	25.87	GD	38.1	44.1	482.08	0.21	0.66780	1.00000
PP_1941	PP_1941	conserved protein of unknown function	30	9	15	6	0	0.3000	10.56	ES	16.2	17.9	32.08	0.15	0.82450	1.00000
PP_1942	PP_1942	Transcriptional regulator%2C LysR family	28	9	0	19	0	0.5357	52.40	ES	69.1	72.8	111.54	0.08	0.89180	1.00000
PP_1943	purU	formyltetrahydrofolate deformylase	26	13	13	0	0	0.1154	7.67	ES	8.1	8.7	4.58	0.10	0.93810	1.00000
PP_1944	PP_1944	putative Aminomethyltransferase	38	0	11	27	0	0.6579	45.80	NE	75.6	82.9	337.65	0.13	0.82380	1.00000
PP_1945	folD	methylenetetrahydrofolate dehydrogenase/methenyltetrahydrofolate cyclohydrolase	21	0	0	21	0	1.0000	145.57	NE	239.5	246.6	210.87	0.04	0.91060	1.00000
PP_1946	PP_1946	Oxidoreductase%2C short chain dehydrogenase/reductase family	21	0	5	16	0	0.7619	45.44	NE	79.2	82.6	96.76	0.06	0.93600	1.00000
PP_1947	PP_1947	conserved protein of unknown function	40	0	27	13	0	0.4250	18.00	GD	26.9	31.8	166.63	0.24	0.66840	1.00000
PP_1948	PP_1948	Benzaldehyde dehydrogenase	36	0	4	32	0	0.8333	50.87	NE	94.1	95.1	45.77	0.02	0.96380	1.00000
PP_1949	PP_1949	Oxidoreductase%2C GMC family	57	11	5	41	0	0.6842	105.46	ES	102.4	115.8	855.13	0.18	0.71250	1.00000
PP_1950	PP_1950	conserved protein of unknown function	46	23	6	17	0	0.2826	57.08	ES	75.6	81.4	149.02	0.11	0.89010	1.00000
PP_1951	PP_1951	Oxidoreductase%2C short chain dehydrogenase/reductase family	21	0	0	21	0	0.9048	40.42	NE	46.5	50.6	125.01	0.12	0.83270	1.00000
PP_1952	PP_1952	Metallo-beta-lactamase family protein	30	1	0	29	0	0.8333	66.04	NE	96.9	100.5	144.45	0.05	0.92900	1.00000
PP_1953	PP_1953	Oxidoreductase%2C short chain dehydrogenase/reductase family	14	0	0	14	0	0.8571	191.00	NE	282.7	268.9	-274.48	-0.07	0.89260	1.00000
PP_1954	PP_1954	conserved protein of unknown function	28	0	5	23	0	0.7857	89.00	NE	132.8	131.0	-67.83	-0.02	0.97120	1.00000
PP_1955	PP_1955	Cytochrome P450 family protein	27	0	10	17	0	0.7407	57.75	NE	97.3	102.6	192.20	0.08	0.88850	1.00000
PP_1956	PP_1956	conserved exported protein of unknown function	45	0	43	2	0	0.3556	21.06	GD	37.9	40.0	54.24	0.08	0.84460	1.00000
PP_1957	PP_1957	Oxidoreductase%2C Pdr/VanB family	34	0	0	34	0	0.7353	46.96	NE	53.9	47.8	-280.03	-0.17	0.78300	1.00000
PP_1958	PP_1958	conserved protein of unknown function	19	0	2	17	0	0.8947	78.76	NE	137.9	116.3	-474.73	-0.25	0.64730	1.00000
PP_1959	PP_1959	conserved protein of unknown function	58	45	12	1	0	0.1724	13.10	ES	2.2	3.1	13.97	0.48	0.52900	1.00000
PP_1960	PP_1960	conserved protein of unknown function	69	0	48	21	0	0.3768	46.15	GD	60.6	71.7	512.02	0.24	0.74960	1.00000
PP_1961	PP_1961	conserved protein of unknown function	59	0	45	14	0	0.4576	21.33	GD	23.4	27.7	189.18	0.24	0.67900	1.00000
PP_1962	PP_1962	Site-specific recombinase%2C phage integrase family	82	22	29	31	0	0.4146	54.35	ES	84.1	92.5	540.80	0.14	0.81840	1.00000
PP_1963	PP_1963	conserved protein of unknown function	101	16	79	6	0	0.2277	25.52	ES	28.3	32.5	272.44	0.20	0.80380	1.00000
PP_1964	PP_1964	putative dGMP%2C dTMP%2C dhydroxyCMP kinase	26	26	0	0	0	0.0385	1.00	ES	1.5	0.0	-2.98	-1.32	1.00000	1.00000
PP_1966	holB	DNA polymerase III subunit delta'	14	14	0	0	0	0.0000	0.00	ES	0.0	0.0	0.00	0.00	1.00000	1.00000
PP_1967	ycfH	tRNA D-aminoacylase	14	0	0	14	0	0.9286	102.62	NE	151.8	151.4	-8.23	-0.00	0.99630	1.00000
PP_1968	PP_1968	TetR family transcriptional regulator	13	0	0	13	0	0.8462	30.45	NE	50.3	52.0	33.95	0.05	0.94930	1.00000
PP_1969	PP_1969	putative Molybdenum cofactor biosynthesis protein A	16	0	0	16	0	1.0000	162.06	NE	250.2	279.2	926.64	0.16	0.83830	1.00000
PP_1970	PP_1970	putative Lipoprotein	14	0	0	14	0	0.9286	108.46	NE	221.3	212.8	-151.74	-0.06	0.91140	1.00000
PP_1971	PP_1971	conserved protein of unknown function	12	0	0	12	0	0.9167	95.55	NE	161.5	177.4	316.87	0.13	0.78310	1.00000
PP_1972	tyrB	aromatic-amino-acid aminotransferase	20	0	0	20	0	0.9000	44.33	NE	50.0	39.3	-257.72	-0.35	0.63360	1.00000
PP_1974	uvrB	excinuclease UvrABC protein B	34	34	0	0	0	0.1471	1.80	ES	1.2	2.6	29.73	1.06	0.09630	1.00000
PP_1975	PP_1975	putative EmrB/QacA family drug resistance transporter	33	0	0	33	0	0.9091	133.70	NE	212.0	233.8	1221.43	0.14	0.70880	1.00000
PP_1976	PP_1976	HlyD family secretion protein	15	0	0	15	0	1.0000	63.00	NE	145.4	143.9	-26.95	-0.01	0.97260	1.00000
PP_1977	gltX	Glutamate--tRNA ligase	21	21	0	0	0	0.1905	1.00	ES	1.0	1.0	-0.10	-0.02	0.85270	1.00000
PP_1978	PP_1978	Transcriptional regulator%2C TetR family	7	0	0	7	0	1.0000	225.14	NE	454.3	368.2	-860.98	-0.30	0.41680	1.00000
PP_1979	PP_1979	putative Hydrolase	7	0	0	7	0	0.8571	29.67	NE	65.0	64.1	-5.30	-0.02	0.95960	1.00000
PP_1980	PP_1980	conserved protein of unknown function	5	0	0	5	0	1.0000	74.80	NE	142.3	124.3	-143.62	-0.19	0.74100	1.00000
PP_1981	dusC	tRNA-dihydrouridine synthase C	12	0	0	12	0	0.7500	198.44	NE	222.2	223.4	16.55	0.01	0.99140	1.00000
PP_1982	ibpA	small heat shock protein IbpA	10	0	0	10	0	0.8000	60.00	NE	93.4	113.1	274.71	0.28	0.71570	1.00000
PP_1983	PP_1983	PAS/PAC/GAF sensor-containing diguanylate cyclase/phosphodiesterase	46	0	0	46	0	0.8696	115.28	NE	210.9	193.0	-1039.99	-0.13	0.73400	1.00000
PP_1984	PP_1984	Transcriptional regulator%2C LysR family	18	0	0	18	0	0.9444	84.65	NE	81.4	82.1	20.41	0.01	0.97580	1.00000
PP_1985	leuC	3-isopropylmalate dehydratase large subunit	14	0	0	14	0	0.7857	97.73	NE	142.5	135.9	-104.79	-0.07	0.92750	1.00000
PP_1986	leuD	3-isopropylmalate dehydratase small subunit	7	0	0	7	0	0.5714	14.00	NE	21.7	12.7	-72.38	-0.78	0.18650	1.00000
PP_1987	PP_1987	Methlytransferase%2C UbiE/COQ5 family	10	0	0	10	0	1.0000	66.70	NE	93.1	67.1	-259.71	-0.47	0.42000	1.00000
PP_1988	leuB	3-isopropylmalate dehydrogenase	14	0	0	14	0	1.0000	227.86	NE	529.0	467.3	-985.97	-0.18	0.73670	1.00000
PP_1989	asd	Aspartate-semialdehyde dehydrogenase	15	0	15	0	0	0.0667	1.00	GD	0.0	1.6	3.17	1.37	1.00000	1.00000
PP_1990	PP_1990	transposase	19	19	0	0	0	0.0000	0.00	ES	0.0	0.0	0.00	0.00	1.00000	1.00000
PP_1992	asd	aspartate-semialdehyde dehydrogenase	14	0	0	14	0	0.7857	86.55	NE	130.9	154.9	478.94	0.24	0.73060	1.00000
PP_1993	fimV	putative motility protein fimV	21	0	0	21	0	0.8095	42.00	NE	62.6	57.9	-140.20	-0.11	0.80700	1.00000
PP_1994	truA	tRNA pseudouridine (38-40)synthase	20	0	0	20	0	0.7500	157.40	NE	279.1	233.8	-906.53	-0.26	0.64900	1.00000
PP_1995	trpF	N-(5'-phosphoribosyl)anthranilate isomerase	11	0	0	11	0	1.0000	54.27	NE	91.9	62.0	-598.24	-0.57	0.63110	1.00000
PP_1996	accD	acetyl-coenzyme A carboxylase carboxyl transferase subunit beta	8	8	0	0	0	0.0000	0.00	ES	0.0	1.6	3.14	1.36	1.00000	1.00000
PP_1997	folC	folypolyglutamate synthase/dihydrofolate synthase	22	19	0	3	0	0.1818	5.75	ES	1.6	0.0	-6.51	-1.39	0.43250	1.00000
PP_1998	dedD	putative cell division protein	11	0	0	11	0	0.9091	147.50	NE	252.6	208.4	-795.40	-0.28	0.70940	1.00000
PP_1999	cvpA	membrane protein required for colicin V production	7	0	7	0	0	0.5714	2.00	GD	2.0	4.4	19.17	1.12	0.55860	1.00000
PP_2000	purF	amidophosphoribosyl transferase	32	0	31	1	0	0.4062	8.31	GD	11.6	14.4	55.16	0.31	0.51210	1.00000
PP_2001	metZ	O-succinylhomoserine sulfhydrylase	17	0	0	17	0	0.6471	90.18	NE	138.9	145.8	152.49	0.07	0.91150	1.00000
PP_2002	PP_2002	putative enzyme	8	0	0	8	0	0.7500	64.83	NE	15.3	10.5	-37.84	-0.54	0.85770	1.00000
PP_2003	PP_2003	conserved protein of unknown function	12	0	0	12	0	1.0000	175.08	NE	227.8	216.7	-223.72	-0.07	0.91340	1.00000
PP_2004	PP_2004	Transcriptional regulator%2C AraC family	20	0	0	20	0	0.9500	161.63	NE	243.4	251.0	272.23	0.04	0.91330	1.00000
PP_2005	PP_2005	conserved exported protein of unknown function	20	0	0	20	0	0.8500	86.82	NE	139.0	149.3	329.44	0.10	0.82230	1.00000
PP_2006	PP_2006	conserved membrane protein of unknown function	39	0	0	4	35	0.8974	291.00	GA	496.2	495.1	-67.35	-0.00	0.99290	1.00000
PP_2007	PP_2007	P-47-related protein	32	0	0	2	30	0.9688	261.06	GA	427.5	436.8	481.47	0.03	0.93180	1.00000
PP_2008	fadH	2%2C4-dienoyl-CoA reductase	29	0	0	29	0	0.7586	194.68	NE	317.3	347.5	1208.39	0.13	0.80810	1.00000
PP_2009	PP_2009	putative 1-aminocyclopropane-1-carboxylate deaminase	18	0	0	18	0	0.8333	190.27	NE	218.8	202.9	-351.01	-0.11	0.84610	1.00000
PP_2010	PP_2010	Cytochrome b561	9	0	0	9	0	1.0000	224.22	NE	256.7	290.0	266.57	0.18	0.72250	1.00000
PP_2011	PP_2011	conserved exported protein of unknown function	10	1	0	9	0	0.9000	80.56	NE	142.2	138.3	-46.89	-0.04	0.88980	1.00000
PP_2012	ppnK	Probable inorganic polyphosphate/ATP-NAD kinase	12	12	0	0	0	0.1667	1.00	ES	1.7	0.0	-3.41	-1.44	1.00000	1.00000
PP_2013	PP_2013	conserved protein of unknown function	14	0	0	14	0	0.7857	74.36	NE	117.8	135.7	357.20	0.20	0.80310	1.00000
PP_2014	PP_2014	conserved membrane protein of unknown function	15	0	0	15	0	0.8667	62.77	NE	69.7	67.0	-64.76	-0.06	0.90350	1.00000
PP_2015	PP_2015	conserved protein of unknown function	3	0	0	3	0	1.0000	133.67	NE	201.8	192.3	-37.96	-0.07	0.93450	1.00000
PP_2016	PP_2016	conserved protein of unknown function	14	0	0	14	0	0.7857	101.64	NE	208.0	192.4	-155.99	-0.11	0.81590	1.00000
PP_2017	pepN	aminopeptidase N	43	0	0	43	0	0.7907	105.79	NE	175.4	161.3	-734.17	-0.12	0.70790	1.00000
PP_2018	PP_2018	BNR domain protein	10	0	0	10	0	0.8000	54.75	NE	73.6	82.1	118.90	0.16	0.79690	1.00000
PP_2019	PP_2019	putative multidrug efflux transporter%2C RND family	34	0	0	34	0	0.9118	146.19	NE	217.2	229.8	680.04	0.08	0.78420	1.00000
PP_2020	PP_2020	putative Lipoprotein	9	0	0	9	0	0.5556	143.20	NE	200.0	169.9	-240.96	-0.24	0.73750	1.00000
PP_2021	ppgL	L-alpha-hydroxyglutaric acid gamma-lactonase	16	0	0	16	0	0.8750	121.14	NE	81.2	74.1	-157.19	-0.13	0.80530	1.00000
PP_2023	PP_2023	Glutathione S-transferase family protein	11	0	0	11	0	0.8182	35.22	NE	59.0	65.9	109.90	0.16	0.80820	1.00000
PP_2024	sbcC	Exonuclease SbcC	27	0	0	27	0	0.7778	65.95	NE	94.9	98.3	128.45	0.05	0.88310	1.00000
PP_2025	sbcD	Exonuclease SbcD	14	0	0	14	0	0.7143	32.60	NE	46.8	53.6	107.90	0.19	0.64760	1.00000
PP_2026	PP_2026	conserved protein of unknown function	4	0	0	4	0	0.7500	622.67	NE	961.8	874.5	-524.04	-0.14	0.80400	1.00000
PP_2027	PP_2027	conserved exported protein of unknown function	19	0	0	19	0	0.6842	51.77	NE	73.5	75.4	35.38	0.04	0.95570	1.00000
PP_2028	PP_2028	conserved protein of unknown function containing tetratricopeptide (TPR) domain repeat	16	0	0	16	0	0.9375	39.40	NE	55.3	58.8	83.85	0.09	0.89940	1.00000
PP_2029	PP_2029	von Willebrand factor type A domain protein	9	0	0	9	0	0.7778	151.14	NE	232.2	161.8	-986.28	-0.52	0.62540	1.00000
PP_2030	PP_2030	conserved protein of unknown function	7	0	3	4	0	0.8571	47.33	NE	73.0	62.3	-128.32	-0.23	0.80580	1.00000
PP_2031	PP_2031	conserved protein of unknown function	7	0	7	0	0	0.2857	4.50	GD	1.8	1.8	-0.13	-0.03	1.00000	1.00000
PP_2032	PP_2032	putative ATPase	13	0	2	11	0	1.0000	44.23	NE	76.1	63.1	-285.95	-0.27	0.70860	1.00000
PP_2033	PP_2033	conserved protein of unknown function	19	0	0	19	0	0.7895	256.27	NE	163.6	159.9	-102.50	-0.03	0.94940	1.00000
PP_2034	PP_2034	conserved membrane protein of unknown function	31	0	0	31	0	0.8387	130.69	NE	149.5	162.7	686.75	0.12	0.81620	1.00000
PP_2035	benE	benzoate transport protein	16	0	0	16	0	0.9375	123.33	NE	217.7	210.3	-192.35	-0.05	0.93140	1.00000
PP_2036	PP_2036	putative 4-hydroxy-tetrahydrodipicolinate synthase	19	0	0	19	0	0.8421	101.19	NE	123.3	104.2	-537.44	-0.24	0.51140	1.00000
PP_2037	PP_2037	putative Aldolase	9	0	0	9	0	1.0000	108.44	NE	179.0	171.9	-85.02	-0.06	0.93010	1.00000
PP_2038	PP_2038	long-chain-fatty-acid--CoA ligase	29	0	0	29	0	0.9310	53.11	NE	82.0	75.8	-311.87	-0.11	0.77670	1.00000
PP_2039	PP_2039	putative Acyl-CoA dehydrogenase	20	0	0	20	0	0.9000	238.67	NE	332.8	292.9	-1276.53	-0.18	0.79100	1.00000
PP_2040	PP_2040	Major facilitator family transporter	20	0	0	20	0	0.8000	111.88	NE	189.9	172.3	-493.79	-0.14	0.78510	1.00000
PP_2041	PP_2041	Transcriptional regulator%2C LysR family	11	0	0	11	0	0.7273	74.38	NE	110.7	93.5	-276.21	-0.24	0.74740	1.00000
PP_2042	PP_2042	conserved exported protein of unknown function	42	0	0	42	0	0.7381	66.45	NE	69.0	69.4	24.74	0.01	0.98030	1.00000
PP_2043	PP_2043	conserved exported protein of unknown function	28	0	0	28	0	0.8929	133.76	NE	209.8	180.6	-1343.56	-0.22	0.67550	1.00000
PP_2044	yidH	conserved inner membrane protein of unknown function	3	0	0	3	0	1.0000	37.67	NE	58.6	49.2	-56.48	-0.25	0.69330	1.00000
PP_2045	PP_2045	Metallo-beta-lactamase family protein	35	0	0	35	0	0.8857	126.10	NE	204.3	188.0	-943.73	-0.12	0.73430	1.00000
PP_2046	PP_2046	Transcriptional regulator%2C LysR family	12	0	0	12	0	1.0000	37.42	NE	86.3	89.6	46.37	0.05	0.90830	1.00000
PP_2047	PP_2047	3-hydroxyacyl-CoA dehydrogenase family protein	19	0	0	19	0	0.8421	58.31	NE	78.1	70.9	-171.59	-0.14	0.83480	1.00000
PP_2048	PP_2048	putative acyl-CoA dehydrogenase	30	0	0	30	0	0.8333	62.44	NE	98.1	89.3	-369.93	-0.14	0.72700	1.00000
PP_2049	PP_2049	Alcohol dehydrogenase%2C iron-containing	19	0	0	19	0	0.7895	52.80	NE	77.6	83.9	149.63	0.11	0.88550	1.00000
PP_2050	PP_2050	conserved protein of unknown function	12	0	0	12	0	0.8333	103.10	NE	194.9	208.5	191.03	0.10	0.80920	1.00000
PP_2051	fadA	3-ketoacyl-CoA thiolase (thiolase I)	22	0	0	22	0	0.6818	105.53	NE	134.2	140.7	144.43	0.07	0.91720	1.00000
PP_2052	PP_2052	putative bifunctional enzyme: sugar-phosphatase/mannitol-1-phosphate 5-dehydrogenase	28	0	0	28	0	0.6786	123.63	NE	205.4	204.9	-15.44	-0.00	0.99500	1.00000
PP_2053	PP_2053	conserved protein of unknown function	9	0	0	9	0	1.0000	96.89	NE	136.1	144.1	63.92	0.08	0.91390	1.00000
PP_2054	ybhD	putative DNA-binding transcriptional regulator	15	5	0	10	0	0.6667	71.10	ES	132.7	144.5	187.83	0.12	0.83080	1.00000
PP_2055	PP_2055	putative isomerase	13	0	0	13	0	0.6154	97.88	NE	147.8	146.2	-12.39	-0.02	0.97410	1.00000
PP_2056	dctA	C4-dicarboxylate transport protein	15	0	0	15	0	0.8000	153.50	NE	233.5	236.7	77.89	0.02	0.97650	1.00000
PP_2057	yraO	Uncharacterized transporter YraO	19	0	0	19	0	0.8947	174.53	NE	300.3	274.8	-763.66	-0.13	0.84790	1.00000
PP_2058	PP_2058	putative Porin	35	0	0	35	0	0.8857	90.81	NE	152.5	138.8	-657.92	-0.14	0.66910	1.00000
PP_2059	PP_2059	UPF0337 protein PP_2059	3	0	0	3	0	1.0000	18.33	NE	28.0	23.6	-26.60	-0.25	0.62550	1.00000
PP_2060	soxR	DNA-binding transcriptional dual regulator - SoxR-reversible one-electron oxidation of its [2Fe-2S] cluster%2C NADPH-dependent	7	0	0	7	0	0.7143	211.60	NE	32.0	18.5	-80.98	-0.79	0.36650	1.00000
PP_2061	PP_2061	conserved protein of unknown function	12	0	0	12	0	0.6667	48.50	NE	74.9	76.3	21.79	0.03	0.96670	1.00000
PP_2062	PP_2062	conserved protein of unknown function	27	0	27	0	0	0.3704	14.50	GD	9.4	9.4	-1.06	-0.01	0.98610	1.00000
PP_2064	PP_2064	Multidrug efflux RND membrane fusion protein	12	0	0	12	0	1.0000	144.50	NE	258.9	203.7	-1104.29	-0.35	0.60920	1.00000
PP_2065	PP_2065	Multidrug efflux RND transporter	47	0	0	47	0	0.7447	95.83	NE	159.0	143.6	-923.91	-0.15	0.78010	1.00000
PP_2066	PP_2066	Transcriptional regulator%2C GntR family	12	0	0	12	0	0.7500	162.44	NE	313.6	287.1	-318.32	-0.13	0.83580	1.00000
PP_2067	PP_2067	putative EmrB/QacA family drug resistance transporter	18	0	0	18	0	0.8333	53.13	NE	75.3	78.5	70.13	0.06	0.88760	1.00000
PP_2068	PP_2068	putative Multidrug efflux MFS membrane fusion protein	19	0	0	19	0	0.9474	152.17	NE	249.6	243.3	-188.42	-0.04	0.92930	1.00000
PP_2069	PP_2069	putative Multidrug efflux MFS outer membrane protein	23	0	0	23	0	0.9565	117.27	NE	148.8	142.6	-224.90	-0.06	0.90880	1.00000
PP_2070	PP_2070	Transcriptional regulator%2C AraC family	7	0	2	5	0	0.5714	180.00	NE	365.6	255.3	-661.51	-0.52	0.62770	1.00000
PP_2071	PP_2071	conserved protein of unknown function	5	0	1	4	0	1.0000	52.80	NE	81.6	70.3	-112.66	-0.21	0.89430	1.00000
PP_2072	PP_2072	Transcriptional regulator%2C AraC family	23	0	0	23	0	0.7391	47.18	NE	90.8	73.8	-441.55	-0.30	0.48780	1.00000
PP_2073	PP_2073	Acetyltransferase%2C GNAT family	6	0	0	6	0	0.8333	193.20	NE	298.2	271.2	-269.87	-0.14	0.82680	1.00000
PP_2074	PP_2074	Transcriptional regulator%2C LysR family	11	0	0	11	0	0.8182	148.22	NE	80.1	72.4	-107.19	-0.14	0.70180	1.00000
PP_2075	PP_2075	conserved membrane protein of unknown function	34	15	11	8	0	0.3235	57.73	ES	104.0	149.8	824.73	0.53	0.51550	1.00000
PP_2076	PP_2076	conserved protein of unknown function	59	0	41	18	0	0.4237	78.08	GD	57.6	55.7	-71.74	-0.05	0.93700	1.00000
PP_2077	lysA	diaminopimelate decarboxylase	15	0	0	15	0	0.8000	79.75	NE	82.8	87.1	85.29	0.07	0.90940	1.00000
PP_2078	lysR	transcriptional activator protein LysR	11	0	0	11	0	0.7273	37.12	NE	57.5	61.4	61.84	0.09	0.86520	1.00000
PP_2079	PP_2079	conserved protein of unknown function	9	0	0	9	0	0.8889	72.25	NE	158.3	143.5	-148.07	-0.14	0.80190	1.00000
PP_2080	gdhB	NAD-specific glutamate dehydrogenase	79	0	0	79	0	0.8354	110.94	NE	148.9	148.7	-19.54	-0.00	0.99550	1.00000
PP_2081	PP_2081	putative phosphoenolpyruvate synthase regulatory protein	12	0	0	12	0	0.7500	159.00	NE	268.1	265.3	-45.70	-0.02	0.98230	1.00000
PP_2082	ppsA	phosphoenolpyruvate synthetase	35	0	0	35	0	0.9143	141.00	NE	212.6	179.2	-1534.24	-0.25	0.73770	1.00000
PP_2083	PP_2083	putative Lipase	12	0	0	12	0	0.8333	100.60	NE	186.2	173.2	-209.13	-0.10	0.87770	1.00000
PP_2084	PP_2084	Putative regulator of ribonuclease activity	11	0	0	11	0	0.7273	576.25	NE	758.8	714.8	-439.68	-0.09	0.93670	1.00000
PP_2085	cmaX	CmaX protein	10	0	0	10	0	0.8000	144.75	NE	117.4	82.4	-419.50	-0.51	0.59930	1.00000
PP_2086	PP_2086	conserved protein of unknown function%2C CrfX family	1	0	0	1	0	1.0000	19.00	NE	0.0	0.0	0.00	0.00	1.00000	1.00000
PP_2087	cmpX	CmpX protein	17	3	0	14	0	0.7647	52.69	NE	81.6	83.9	55.33	0.04	0.94320	1.00000
PP_2088	PP_2088	RNA polymerase sigma factor SigX	16	15	0	1	0	0.1250	4.50	ES	0.7	1.4	4.05	0.97	1.00000	1.00000
PP_2089	oprF	Outer membrane porin F	24	0	23	1	0	0.4583	5.45	GD	4.3	4.0	-6.04	-0.11	0.83710	1.00000
PP_2090	cobA	Uroporphyrinogen-III C-methyltransferase	8	0	0	8	0	0.6250	298.60	NE	514.0	488.6	-202.82	-0.07	0.82060	1.00000
PP_2091	PP_2091	putative Serine/threonine-protein kinase	31	0	0	31	0	0.9032	239.68	NE	399.9	325.6	-3565.78	-0.30	0.56290	1.00000
PP_2092	nasA	Nitrate transporter	18	0	0	18	0	1.0000	77.50	NE	151.3	174.1	592.70	0.20	0.67790	1.00000
PP_2093	PP_2093	NasT	6	0	0	2	4	0.8333	436.60	GA	674.4	804.1	1296.19	0.25	0.68940	1.00000
PP_2094	PP_2094	putative Nitrate-binding protein NasS	20	0	0	0	20	1.0000	192.20	GA	188.9	187.7	-40.25	-0.01	0.98560	1.00000
PP_2095	pyrD	Dihydroorotate dehydrogenase (quinone)	16	16	0	0	0	0.0000	0.00	ES	0.0	2.2	4.30	1.66	1.00000	1.00000
PP_2096	rlmKL	fused 23S rRNA m2G2445 methyltransferase and 23S rRNA m7G2069 methyltransferase	46	0	0	46	0	0.8913	208.85	NE	362.1	368.4	394.21	0.03	0.94620	1.00000
PP_2097	PP_2097	Sensory box protein	41	0	0	41	0	0.8780	201.61	NE	301.4	292.7	-488.85	-0.04	0.91950	1.00000
PP_2098	dacB	D-alanyl-D-alanine carboxypeptidase	23	0	0	23	0	0.7826	130.50	NE	226.0	279.9	1509.22	0.31	0.43470	1.00000
PP_2099	PP_2099	conserved protein of unknown function	5	0	0	5	0	0.8000	176.50	NE	531.7	466.7	-259.95	-0.19	0.60580	1.00000
PP_2100	PP_2100	two-component sensor protein	50	0	0	50	0	0.8400	186.21	NE	291.3	266.8	-1719.32	-0.13	0.77680	1.00000
PP_2101	evgA	DNA-binding response regulator in two-component regulatory system with EvgS	17	0	0	17	0	0.8824	55.80	NE	79.7	84.4	121.93	0.08	0.88800	1.00000
PP_2102	dgt	Deoxyguanosinetriphosphate triphosphohydrolase-like protein	19	0	0	19	0	1.0000	168.05	NE	268.7	269.4	24.23	0.00	0.99370	1.00000
PP_2103	PP_2103	conserved protein of unknown function	8	0	0	8	0	0.7500	102.83	NE	88.9	91.3	19.47	0.04	0.94080	1.00000
PP_2104	PP_2104	conserved membrane protein of unknown function	6	0	0	6	0	0.8333	121.00	NE	186.9	195.3	83.89	0.06	0.90070	1.00000
PP_2105	PP_2105	conserved protein of unknown function	3	0	0	3	0	1.0000	150.00	NE	231.4	230.6	-4.78	-0.00	0.98670	1.00000
PP_2106	PP_2106	putative Ammonium transporter	17	0	0	17	0	0.9412	81.69	NE	147.7	142.3	-138.62	-0.05	0.93130	1.00000
PP_2107	PP_2107	conserved protein of unknown function	3	0	0	3	0	0.6667	217.50	NE	336.2	315.7	-81.99	-0.09	0.66030	1.00000
PP_2108	PP_2108	conserved protein of unknown function	6	0	0	6	0	0.6667	188.50	NE	283.8	274.1	-77.61	-0.05	0.96250	1.00000
PP_2109	PP_2109	conserved protein of unknown function	8	0	0	8	0	0.8750	189.86	NE	319.9	314.2	-68.76	-0.03	0.96600	1.00000
PP_2110	PP_2110	putative ribosomal large subunit pseudouridine synthase	14	0	0	14	0	1.0000	49.79	NE	86.5	66.0	-410.09	-0.39	0.59460	1.00000
PP_2111	PP_2111	putative aerotaxis receptor	24	0	0	24	0	0.7500	154.94	NE	137.0	134.3	-77.68	-0.03	0.96500	1.00000
PP_2112	acnA	aconitate hydratase 1	47	0	0	47	0	0.8723	158.12	NE	224.1	199.6	-1421.83	-0.17	0.78470	1.00000
PP_2113	rlmM	Ribosomal RNA large subunit methyltransferase M	18	0	0	18	0	0.8333	98.87	NE	175.7	174.7	-26.23	-0.01	0.98480	1.00000
PP_2114	PP_2114	transposase	18	18	0	0	0	0.0000	0.00	ES	0.0	0.0	0.00	0.00	1.00000	1.00000
PP_2115	PP_2115	conserved protein of unknown function	2	0	0	2	0	1.0000	231.00	NE	0.0	0.0	0.00	0.00	1.00000	1.00000
PP_2116	tusA	sulfurtransferase	2	0	0	2	0	0.0000	0.00	NE	0.0	0.0	0.00	0.00	1.00000	1.00000
PP_2117	pdxB	Erythronate-4-phosphate dehydrogenase	19	0	18	1	0	0.5263	35.90	GD	5.5	0.6	-79.45	-3.32	0.00020	0.07163
PP_2118	PP_2118	conserved protein of unknown function	3	0	0	3	0	1.0000	451.00	NE	990.4	1019.9	117.66	0.04	0.88360	1.00000
PP_2119	PP_2119	putative ABC efflux transporter%2C permease/ATP-binding protein	30	0	0	30	0	0.8333	135.68	NE	212.1	208.1	-169.39	-0.03	0.94580	1.00000
PP_2120	ctpH	Methyl-accepting chemotaxis protein CtpH	25	0	0	25	0	0.8800	131.55	NE	125.7	118.3	-223.15	-0.09	0.84620	1.00000
PP_2121	PP_2121	putative Lipoprotein	4	0	0	4	0	1.0000	14.75	NE	28.3	32.9	27.44	0.22	0.82840	1.00000
PP_2122	moaB	molybdenum cofactor biosynthesis protein B	8	0	0	8	0	0.8750	112.14	NE	192.5	210.0	210.62	0.13	0.79440	1.00000
PP_2123	moeA	molybdenum::molybdopterin ligase	15	0	0	15	0	0.8667	171.15	NE	262.8	246.3	-396.94	-0.09	0.82900	1.00000
PP_2124	PP_2124	putative Glycosyl transferase	16	0	0	16	0	0.7500	263.33	NE	446.5	451.2	76.29	0.02	0.97980	1.00000
PP_2125	yegS	lipid kinase	18	0	0	18	0	0.7778	143.07	NE	256.5	245.3	-268.78	-0.06	0.90140	1.00000
PP_2126	PP_2126	DNA-binding response regulator%2C LuxR family	15	0	0	15	0	0.8667	115.46	NE	206.9	185.4	-344.30	-0.16	0.76000	1.00000
PP_2127	PP_2127	Sensor histidine kinase	12	0	0	12	0	0.8333	128.70	NE	86.3	96.2	119.88	0.16	0.73780	1.00000
PP_2128	PP_2128	putative CheV-like chemotaxis protein	13	0	0	13	0	0.9231	228.50	NE	413.3	375.8	-749.38	-0.14	0.85180	1.00000
PP_2129	PP_2129	conserved protein of unknown function	14	0	0	14	0	0.8571	110.25	NE	70.5	72.4	35.42	0.04	0.95180	1.00000
PP_2130	PP_2130	putative Soluble lytic transglycosylase	41	0	0	41	0	0.9024	157.89	NE	144.4	160.1	785.13	0.15	0.76110	1.00000
PP_2131	uup	DNA-binding ATPase involved in replication	19	0	0	19	0	0.7895	143.80	NE	165.2	191.8	798.70	0.22	0.66360	1.00000
PP_2132	PP_2132	Universal stress protein	7	0	0	7	0	1.0000	98.14	NE	170.8	130.9	-398.77	-0.38	0.70550	1.00000
PP_2133	PP_2133	conserved protein of unknown function	9	8	0	1	0	0.1111	22.00	ES	0.0	0.0	0.00	0.00	1.00000	1.00000
PP_2134	PP_2134	transposase	25	25	0	0	0	0.0000	0.00	ES	0.0	0.0	0.00	0.00	1.00000	1.00000
PP_2136	fadB	enoyl-CoA hydratase/3-hydroxyacyl-CoA dehydrogenase	27	26	0	1	0	0.0370	3.00	ES	0.0	3.2	19.01	2.06	0.03990	1.00000
PP_2137	pcaF	beta-ketoadipyl CoA thiolase%2C beta component	11	11	0	0	0	0.0000	0.00	ES	0.0	4.7	9.35	2.50	1.00000	1.00000
PP_2138	PP_2138	conserved protein of unknown function	8	0	0	0	8	1.0000	295.62	GA	676.5	600.2	-763.33	-0.17	0.88070	1.00000
PP_2139	topA	DNA topoisomerase I	52	46	0	6	0	0.0962	4.00	ES	3.7	1.2	-9.98	-1.60	0.10700	1.00000
PP_2140	PP_2140	conserved protein of unknown function	12	0	0	12	0	0.9167	131.09	NE	109.1	103.8	-73.72	-0.07	0.86960	1.00000
PP_2141	PP_2141	conserved protein of unknown function	2	0	0	2	0	1.0000	317.00	NE	279.1	329.4	100.58	0.24	0.66950	1.00000
PP_2142	sulA	Cell division inhibitor SulA	2	0	0	2	0	1.0000	155.50	NE	240.6	331.8	364.99	0.46	0.11430	1.00000
PP_2143	lexA	transcriptional repressor	4	0	0	4	0	0.5000	4.00	NE	6.3	21.7	61.88	1.80	0.40200	1.00000
PP_2144	PP_2144	Transcriptional regulator%2C TetR family	8	0	0	8	0	0.7500	67.33	NE	104.2	116.5	147.54	0.16	0.86820	1.00000
PP_2145	nagZ	beta-N-acetylglucosaminidase	13	0	0	13	0	0.7692	332.50	NE	444.4	775.8	5964.75	0.80	0.23570	1.00000
PP_2146	PP_2146	helicase SNF2/RAD54 family	54	0	0	54	0	0.7963	134.77	NE	225.3	208.5	-1271.55	-0.11	0.83280	1.00000
PP_2147	PP_2147	conserved exported protein of unknown function	3	0	0	3	0	1.0000	53.33	NE	82.0	102.3	121.63	0.32	0.56990	1.00000
PP_2148	mfd	transcription-repair coupling factor	41	0	0	2	39	0.8780	1259.42	GA	2155.6	2017.0	-8592.12	-0.10	0.78550	1.00000
PP_2149	gapB	glyceraldehyde-3-phosphate dehydrogenase	22	21	0	1	0	0.0455	2.00	ES	0.0	2.4	4.86	1.78	1.00000	1.00000
PP_2150	PP_2150	putative Thiamine biosynthesis lipoprotein	18	0	0	18	0	0.8889	62.81	NE	70.7	72.3	38.93	0.03	0.95530	1.00000
PP_2151	sthA	soluble pyridine nucleotide transhydrogenase	32	32	0	0	0	0.0000	0.00	ES	0.0	4.9	9.76	2.56	1.00000	1.00000
PP_2152	ugpQ	glycerophosphoryl diester phosphodiesterase	6	0	0	6	0	1.0000	117.83	NE	148.7	143.3	-43.55	-0.05	0.95430	1.00000
PP_2153	PP_2153	conserved protein of unknown function	4	0	0	4	0	0.7500	194.67	NE	300.5	235.4	-390.40	-0.35	0.66840	1.00000
PP_2154	lolC	LolC	19	0	19	0	0	0.1579	2.33	GD	3.9	0.0	-15.62	-2.29	0.14140	1.00000
PP_2155	lolD	Lipoprotein-releasing system ATP-binding protein LolD	8	0	8	0	0	0.1250	2.00	GD	2.6	0.0	-5.23	-1.85	1.00000	1.00000
PP_2156	lolE	Lipoprotein releasing system%2C permease protein	22	0	22	0	0	0.0909	2.50	GD	2.6	0.8	-10.76	-1.67	0.18150	1.00000
PP_2157	PP_2157	Sensor histidine kinase	20	0	0	20	0	0.7500	222.07	NE	309.1	230.9	-2190.90	-0.42	0.48750	1.00000
PP_2158	copR	transcriptional activator protein	6	0	0	6	0	0.6667	275.50	NE	5.3	15.5	20.50	1.56	1.00000	1.00000
PP_2159	PP_2159	Copper-binding protein%2C plastocyanin/azurin family	6	0	0	6	0	0.6667	293.25	NE	447.2	497.5	301.39	0.15	0.85680	1.00000
PP_2160	queF	NADPH-dependent 7-cyano-7-deazaguanine reductase	16	0	0	16	0	0.9375	92.40	NE	131.8	100.6	-625.05	-0.39	0.52740	1.00000
PP_2161	PP_2161	conserved protein of unknown function	1	0	0	1	0	1.0000	17.00	NE	26.4	35.8	18.97	0.44	0.66170	1.00000
PP_2162	PP_2162	putative phosphonoacetaldehyde phosphonohydrolase-related protein	7	0	0	7	0	0.8571	101.50	NE	51.3	44.8	-65.26	-0.20	0.79840	1.00000
PP_2163	vacJ	VacJ lipoprotein	14	0	0	14	0	0.7143	124.40	NE	171.9	155.0	-304.07	-0.15	0.77910	1.00000
PP_2164	PP_2164	conserved protein of unknown function	3	0	0	3	0	1.0000	88.67	NE	204.2	190.0	-56.53	-0.10	0.88810	1.00000
PP_2165	PP_2165	Response regulator	21	20	0	1	0	0.0952	30.50	ES	31.0	14.5	-98.99	-1.10	0.49440	1.00000
PP_2166	PP_2166	Anti-anti-sigma factor	8	8	0	0	0	0.0000	0.00	ES	0.0	0.0	0.00	0.00	1.00000	1.00000
PP_2167	PP_2167	putative PhoD-like phosphatase	33	0	0	33	0	0.8788	265.79	NE	488.0	459.4	-1204.81	-0.09	0.83880	1.00000
PP_2168	tal	Transaldolase	19	0	0	19	0	0.9474	149.17	NE	251.8	284.2	1035.08	0.17	0.59880	1.00000
PP_2169	dusA	tRNA-dihydrouridine synthase A	16	0	0	16	0	0.9375	136.67	NE	208.7	185.8	-597.34	-0.17	0.71660	1.00000
PP_2170	PP_2170	putative enzyme%2C chorismate mutase family protein	14	0	0	14	0	1.0000	255.50	NE	164.4	163.1	-29.81	-0.01	0.97700	1.00000
PP_2171	PP_2171	Transporter%2C LysE family	14	0	0	14	0	0.8571	90.42	NE	147.9	144.7	-69.75	-0.03	0.95930	1.00000
PP_2172	PP_2172	conserved exported protein of unknown function	6	0	0	6	0	0.8333	86.20	NE	133.1	128.7	-44.60	-0.05	0.94590	1.00000
PP_2173	PP_2173	Transcriptional regulator%2C AraC family	23	0	0	14	9	0.7826	270.44	NE	249.2	261.3	363.89	0.07	0.90410	1.00000
PP_2174	PP_2174	conserved protein of unknown function	10	0	0	10	0	0.8000	117.12	NE	226.3	207.2	-191.39	-0.13	0.85930	1.00000
PP_2175	PP_2175	putative 3-oxoacyl-(Acyl-carrier-protein) reductase	10	0	0	10	0	0.7000	221.29	NE	393.8	463.8	700.91	0.24	0.77080	1.00000
PP_2176	PP_2176	transcriptional regulator%2C LysR family	13	0	0	13	0	0.8462	166.91	NE	86.2	83.5	-38.30	-0.05	0.93160	1.00000
PP_2177	PP_2177	putative transcriptional regulator	9	0	0	9	0	0.7778	396.14	NE	828.9	825.8	-30.99	-0.01	0.99550	1.00000
PP_2178	puuA	glutamate-putrescine ligase	24	0	0	24	0	0.7500	46.33	NE	58.6	54.8	-105.23	-0.10	0.84900	1.00000
PP_2179	spuA	glutamine amidotransferase	15	0	0	15	0	0.7333	52.45	NE	80.3	76.6	-79.48	-0.07	0.91330	1.00000
PP_2180	spuC	polyamine:pyruvate transaminase	23	0	0	23	0	0.7826	85.11	NE	99.7	109.1	264.35	0.13	0.76020	1.00000
PP_2181	PP_2181	Transcriptional regulator%2C Cro/CI family	7	0	0	5	2	0.7143	425.40	NE	625.6	399.1	-2265.49	-0.65	0.55560	1.00000
PP_2182	PP_2182	conserved protein of unknown function	6	0	0	0	6	1.0000	127.17	GA	217.9	208.2	-57.99	-0.07	0.92320	1.00000
PP_2183	PP_2183	putative Formate dehydrogenase%2C gamma subunit	7	0	0	0	7	1.0000	263.71	GA	466.2	488.2	263.47	0.07	0.91280	1.00000
PP_2184	PP_2184	putative Formate dehydrogenase%2C beta subunit	33	0	0	18	15	0.9091	240.77	NE	407.7	331.9	-3640.64	-0.30	0.60930	1.00000
PP_2185	PP_2185	putative Formate dehydrogenase%2C alpha subunit	44	0	0	21	23	0.7500	238.12	GA	379.9	341.6	-2223.00	-0.15	0.78670	1.00000
PP_2186	PP_2186	putative Formate dehydrogenase%2C delta subunit	2	0	0	0	2	1.0000	35.50	GA	67.4	51.3	-32.21	-0.39	0.33200	1.00000
PP_2187	PP_2187	Universal stress protein family	9	0	0	0	9	1.0000	162.00	GA	279.6	293.3	190.90	0.07	0.93220	1.00000
PP_2188	PP_2188	putative tRNA-(Ms(2)io(6)a)-hydroxylase	9	0	0	0	9	1.0000	113.00	GA	174.5	133.6	-737.88	-0.39	0.57780	1.00000
PP_2189	PP_2189	conserved protein of unknown function	9	0	0	0	9	1.0000	494.11	GA	1275.6	1130.3	-1453.35	-0.17	0.74000	1.00000
PP_2190	PP_2190	conserved protein of unknown function	1	0	0	0	1	0.0000	0.00	GA	0.0	2.7	5.32	1.87	1.00000	1.00000
PP_2191	PP_2191	putative Lipoprotein	12	0	0	5	7	0.9167	406.55	GA	935.0	797.5	-1923.81	-0.23	0.77960	1.00000
PP_2192	PP_2192	putative RNA polymerase sigma-70 factor%2C ECF subfamily/transmembrane sensor protein	11	0	0	11	0	0.8182	115.33	NE	114.8	131.2	196.63	0.19	0.72820	1.00000
PP_2193	PP_2193	Outer membrane ferric siderophore receptor	55	0	0	8	47	0.9091	280.90	GA	433.5	409.2	-1843.52	-0.08	0.75550	1.00000
PP_2194	PP_2194	Transcriptional regulator%2C LysR family	16	0	0	15	1	0.9375	105.93	NE	107.0	115.3	199.06	0.11	0.84400	1.00000
PP_2195	PP_2195	Putrescine-binding periplasmic protein	24	0	0	24	0	0.9583	229.91	NE	392.1	352.4	-1508.29	-0.15	0.71210	1.00000
PP_2196	speB	agmatinase	17	0	0	17	0	0.8824	100.53	NE	115.5	114.4	-15.56	-0.01	0.98420	1.00000
PP_2197	PP_2197	conserved exported protein of unknown function	5	0	0	5	0	0.8000	102.50	NE	185.3	224.8	237.17	0.28	0.87110	1.00000
PP_2198	yliI	aldose sugar dehydrogenase	24	0	0	24	0	0.8750	257.19	NE	435.0	460.8	775.51	0.08	0.85640	1.00000
PP_2199	PP_2199	conserved protein of unknown function	21	0	0	21	0	0.8095	123.94	NE	134.8	109.7	-702.27	-0.30	0.63190	1.00000
PP_2200	PP_2200	conserved protein of unknown function	11	0	0	11	0	0.9091	401.70	NE	713.0	731.5	222.31	0.04	0.93390	1.00000
PP_2201	PP_2201	Hydrolase%2C alpha/beta fold family	23	0	0	23	0	0.7826	214.28	NE	290.3	294.2	133.44	0.02	0.95690	1.00000
PP_2202	PP_2202	conserved membrane protein of unknown function	8	0	0	8	0	0.8750	84.00	NE	76.4	55.7	-166.08	-0.46	0.55860	1.00000
PP_2203	PP_2203	conserved protein of unknown function	3	0	0	3	0	1.0000	563.33	NE	869.8	865.5	-26.12	-0.01	0.99030	1.00000
PP_2204	copB	copper resistance protein B	13	0	0	13	0	0.7692	116.00	NE	162.7	132.4	-666.09	-0.30	0.69080	1.00000
PP_2205	copA	copper resistance protein A	30	0	0	30	0	0.8333	163.32	NE	273.7	209.5	-2569.25	-0.39	0.38830	1.00000
PP_2206	yegQ	putative peptidase	19	0	0	19	0	1.0000	227.16	NE	432.6	382.8	-1295.38	-0.18	0.77730	1.00000
PP_2207	PP_2207	conserved membrane protein of unknown function	21	0	0	21	0	0.7619	134.94	NE	126.9	121.3	-122.82	-0.06	0.90870	1.00000
PP_2208	phnX	phosphonoacetaldehyde hydrolase	13	0	0	13	0	0.8462	181.91	NE	165.3	205.1	795.75	0.31	0.57900	1.00000
PP_2209	phnW	2-aminoethylphosphonate--pyruvate transaminase	11	0	0	11	0	0.7273	248.12	NE	340.6	387.9	851.71	0.19	0.79110	1.00000
PP_2210	PP_2210	LysR family transcriptional regulator	10	0	0	10	0	0.8000	371.88	NE	879.5	815.4	-641.30	-0.11	0.73780	1.00000
PP_2211	PP_2211	Transcriptional regulator%2C AraC family	13	0	0	13	0	0.8462	140.82	NE	216.4	246.1	592.78	0.19	0.79420	1.00000
PP_2212	PP_2212	Leucine-rich repeat domain protein	92	0	0	92	0	0.8478	183.40	NE	261.0	245.5	-1762.37	-0.09	0.76430	1.00000
PP_2213	PP_2213	putative acyl-CoA synthetase	34	0	0	34	0	0.7647	180.19	NE	263.0	279.3	782.36	0.09	0.82780	1.00000
PP_2214	fadBA	3-hydroxyacyl-CoA dehydrogenase type-2	10	0	0	10	0	1.0000	42.80	NE	47.6	54.1	90.39	0.18	0.76330	1.00000
PP_2215	PP_2215	acetyl-CoA acetyltransferase	12	0	0	12	0	0.7500	192.44	NE	91.1	83.5	-122.38	-0.13	0.84710	1.00000
PP_2216	acd	short-chain acyl-CoA dehydrogenase	19	0	0	19	0	0.9474	149.00	NE	197.7	178.2	-506.42	-0.15	0.74760	1.00000
PP_2217	PP_2217	enoyl-CoA hydratase	4	0	0	4	0	0.5000	28.50	NE	22.1	31.2	72.67	0.50	0.65840	1.00000
PP_2218	PP_2218	transposase	19	19	0	0	0	0.0000	0.00	ES	0.0	0.0	0.00	0.00	1.00000	1.00000
PP_2219	PP_2219	conserved protein of unknown function	5	0	0	0	5	1.0000	1227.00	GA	979.6	718.6	-2087.33	-0.45	0.64070	1.00000
PP_2220	PP_2220	C4-type zinc finger protein%2C DksA/TraR family	8	0	0	0	8	1.0000	2333.38	GA	2735.3	2759.4	240.27	0.01	0.98270	1.00000
PP_2222	PP_2222	conserved protein of unknown function	4	0	0	0	4	1.0000	216.50	GA	444.0	312.8	-787.18	-0.51	0.53280	1.00000
PP_2223	PP_2223	conserved protein of unknown function	14	0	0	0	14	1.0000	827.71	GA	1343.0	1576.2	5594.76	0.23	0.57290	1.00000
PP_2224	PP_2224	conserved protein of unknown function	3	0	0	0	3	0.6667	286.00	GA	441.8	462.3	82.02	0.07	1.00000	1.00000
PP_2225	mrpG	putative Multicomponent potassium-proton antiporter%2C subunit G	10	0	0	0	10	0.9000	94.67	GA	125.6	182.8	914.53	0.54	0.49440	1.00000
PP_2226	mrpF	putative K(+)/H(+) antiporter subunit F	5	0	0	0	5	0.8000	355.50	GA	549.2	578.0	230.28	0.07	0.88180	1.00000
PP_2227	mrpE	putative Multicomponent potassium-proton antiporter%2C subunit E	7	0	0	3	4	1.0000	274.86	GA	372.7	325.6	-282.61	-0.19	0.56120	1.00000
PP_2228	mrpD	putative K(+)/H(+) antiporter subunit D	28	0	0	28	0	0.8571	147.96	NE	254.0	258.1	139.49	0.02	0.95850	1.00000
PP_2229	mrpC	putative K(+)/H(+) antiporter subunit C	6	0	0	6	0	0.6667	601.00	NE	928.4	694.9	-1868.22	-0.42	0.65050	1.00000
PP_2230	mrpAB	putative K(+)/H(+) antiporter subunit A/B	62	0	0	62	0	0.7581	128.79	NE	191.1	213.1	1671.54	0.16	0.70100	1.00000
PP_2231	PP_2231	putative permease of the drug/metabolite transporter (DMT) superfamily	10	0	0	10	0	0.9000	208.11	NE	78.1	80.2	30.47	0.04	0.94470	1.00000
PP_2232	PP_2232	XRE family transcriptional regulator	6	0	0	6	0	1.0000	180.67	NE	333.1	206.5	-1266.11	-0.69	0.34180	1.00000
PP_2233	PP_2233	Hydrolase%2C isochorismatase family	4	0	0	4	0	0.7500	41.33	NE	12.6	9.0	-7.29	-0.49	0.33010	1.00000
PP_2234	PP_2234	Transcriptional regulator%2C AraC family	20	0	0	20	0	0.7000	42.79	NE	80.9	74.7	-124.26	-0.12	0.87220	1.00000
PP_2235	PP_2235	conserved protein of unknown function	9	0	0	0	9	1.0000	335.00	GA	614.9	491.1	-1732.96	-0.32	0.57270	1.00000
PP_2236	PP_2236	putative hydrolase of the alpha/beta superfamily	17	0	0	0	17	0.8235	349.57	GA	600.6	611.0	249.68	0.02	0.95640	1.00000
PP_2237	PP_2237	conserved protein of unknown function	23	0	0	0	23	0.8696	424.35	GA	672.1	600.6	-2716.15	-0.16	0.76180	1.00000
PP_2238	PP_2238	putative metallopeptidase	37	0	0	37	0	0.8108	99.93	NE	148.8	187.3	1770.15	0.33	0.65020	1.00000
PP_2239	rhtA	threonine and homoserine exporter	20	0	0	20	0	0.8000	175.75	NE	265.3	440.4	4902.77	0.73	0.22870	1.00000
PP_2240	PP_2240	putative ABC efflux transporter%2C permease/ATP-binding protein	39	0	0	39	0	0.8205	78.34	NE	136.1	138.0	90.12	0.02	0.96320	1.00000
PP_2241	PP_2241	putative major facilitator family transporter	28	0	0	28	0	0.7500	188.43	NE	317.2	330.8	517.03	0.06	0.94180	1.00000
PP_2242	fepA	ferric enterobactin transport system outer membrane subunit	53	0	0	11	42	0.8679	315.35	GA	502.4	489.2	-1034.38	-0.04	0.92900	1.00000
PP_2243	PP_2243	conserved protein of unknown function	11	0	0	0	11	0.9091	123.90	GA	257.5	261.0	48.24	0.02	0.98090	1.00000
PP_2244	PP_2244	putative transmembrane protein TauE like	15	0	0	0	15	0.8000	301.83	GA	457.1	430.0	-432.93	-0.09	0.89380	1.00000
PP_2245	PP_2245	Transcriptional regulator%2C Cro/CI family	11	0	0	0	11	0.7273	358.75	GA	168.1	151.8	-260.55	-0.15	0.77140	1.00000
PP_2246	dauA	catabolic D-arginine dehydrogenase%2C FAD-dependent	17	0	0	0	17	0.9412	430.69	GA	723.9	653.8	-1963.04	-0.15	0.81020	1.00000
PP_2247	PP_2247	putative Endoribonuclease	5	0	0	0	5	0.6000	413.00	GA	637.9	612.5	-152.41	-0.06	0.77870	1.00000
PP_2248	PP_2248	putative transporter	14	0	0	0	14	0.7143	302.10	GA	460.8	504.8	704.07	0.13	0.84920	1.00000
PP_2249	pctB	Methyl-accepting chemotaxis protein PctB	20	0	0	5	15	1.0000	198.75	GA	337.3	352.5	485.08	0.06	0.91200	1.00000
PP_2250	PP_2250	Transcriptional regulator%2C LysR family	10	0	0	10	0	0.8000	198.38	NE	298.7	337.9	626.58	0.18	0.83000	1.00000
PP_2251	PP_2251	conserved membrane protein of unknown function	11	0	0	11	0	1.0000	169.18	NE	109.6	122.3	230.05	0.16	0.74270	1.00000
PP_2252	PP_2252	conserved exported protein of unknown function	13	0	0	13	0	0.9231	219.50	NE	311.0	300.6	-207.79	-0.05	0.94660	1.00000
PP_2253	PP_2253	Transcriptional regulator%2C GntR family	7	0	0	7	0	1.0000	150.57	NE	171.7	189.9	219.17	0.15	0.80490	1.00000
PP_2254	PP_2254	Transcriptional regulator%2C GntR family	6	0	0	6	0	0.5000	168.00	NE	365.4	294.7	-282.85	-0.31	0.62860	1.00000
PP_2255	dctA	C4-dicarboxylate transport protein	14	0	0	14	0	0.7857	293.27	NE	490.7	466.7	-480.48	-0.07	0.88410	1.00000
PP_2256	PP_2256	Transcriptional regulator%2C Cro/CI family	4	0	0	4	0	0.5000	124.00	NE	192.0	113.6	-313.48	-0.76	0.58550	1.00000
PP_2257	PP_2257	putative aerotaxis receptor	29	0	0	29	0	0.8276	95.96	NE	202.0	199.7	-70.63	-0.02	0.97570	1.00000
PP_2258	PP_2258	Sensory box protein	30	0	0	13	17	1.0000	251.97	GA	417.2	403.9	-611.20	-0.05	0.93060	1.00000
PP_2259	PP_2259	putative sigma-54 dependent transcriptional regulator	26	0	0	26	0	0.6923	169.39	NE	252.1	280.6	966.72	0.15	0.77850	1.00000
PP_2260	PP_2260	putative glycerol-phosphate ABC transporter%2C ATP-binding protein	18	0	0	18	0	0.7778	50.07	NE	82.3	87.0	120.31	0.08	0.90090	1.00000
PP_2261	PP_2261	Sugar ABC transporter%2C ATP-binding protein	15	0	0	15	0	0.8000	193.50	NE	283.3	339.9	1132.96	0.26	0.72030	1.00000
PP_2262	PP_2262	sugar ABC transporter%2C permease protein	21	0	0	21	0	0.9048	152.26	NE	209.9	188.5	-683.71	-0.15	0.83710	1.00000
PP_2263	PP_2263	Sugar ABC transporter%2C permease protein	15	0	0	15	0	0.9333	209.00	NE	365.5	377.7	293.13	0.05	0.92570	1.00000
PP_2264	PP_2264	putative Sugar ABC transporter%2C periplasmic sugar-binding protein	32	0	0	32	0	0.9062	110.03	NE	193.4	197.5	206.35	0.03	0.94950	1.00000
PP_2265	folD	methylenetetrahydrofolate dehydrogenase/methenyltetrahydrofolate cyclohydrolase	10	10	0	0	0	0.1000	2.00	ES	0.0	0.0	0.00	0.00	1.00000	1.00000
PP_2266	PP_2266	DNA-directed RNA polymerase%2C bacteriophage and mitochondrial type	42	0	0	42	0	0.9286	165.87	NE	247.6	229.7	-1144.27	-0.11	0.78630	1.00000
PP_2267	PP_2267	putative Phage single-stranded DNA-binding protein	11	3	0	8	0	0.5455	117.83	NE	216.8	275.5	586.43	0.35	0.62330	1.00000
PP_2268	PP_2268	Phage endodeoxyribonuclease I	15	15	0	0	0	0.0000	0.00	ES	0.0	0.0	0.00	0.00	1.00000	1.00000
PP_2269	PP_2269	putative N-acetylmuramoyl-L-alanine amidase	14	7	0	7	0	0.4286	38.33	ES	59.3	67.2	94.71	0.18	0.80530	1.00000
PP_2270	PP_2270	putative DNA primase/helicase protein	32	6	0	26	0	0.6562	134.19	ES	147.8	169.9	840.52	0.20	0.59080	1.00000
PP_2272	PP_2272	conserved protein of unknown function	10	0	0	10	0	1.0000	189.70	NE	217.9	232.8	178.56	0.10	0.87900	1.00000
PP_2273	PP_2273	DNA polymerase I from phage origin	31	0	0	31	0	0.8065	148.48	NE	244.9	247.2	103.51	0.01	0.97890	1.00000
PP_2274	PP_2274	conserved protein of unknown function	6	0	0	6	0	1.0000	52.83	NE	102.7	106.6	30.76	0.05	0.91480	1.00000
PP_2275	PP_2275	conserved protein of unknown function	6	0	0	6	0	0.8333	98.00	NE	113.6	116.7	25.05	0.04	0.91660	1.00000
PP_2276	PP_2276	putative phage exonuclease	17	0	0	17	0	0.8235	32.57	NE	28.1	31.6	68.92	0.17	0.81160	1.00000
PP_2277	PP_2277	conserved protein of unknown function	68	19	44	5	0	0.1912	29.08	ES	34.1	47.7	327.04	0.48	0.53530	1.00000
PP_2278	PP_2278	conserved protein of unknown function	3	0	0	3	0	1.0000	28.00	NE	45.3	63.2	71.54	0.48	0.54620	1.00000
PP_2279	PP_2279	Head-to-tail joining protein	27	0	0	27	0	0.8519	72.65	NE	101.9	94.9	-279.00	-0.10	0.79820	1.00000
PP_2280	PP_2280	conserved protein of unknown function	7	0	0	7	0	0.5714	13.50	NE	15.8	11.6	-25.12	-0.44	0.49010	1.00000
PP_2281	PP_2281	putative Capsid assembly protein	15	0	0	15	0	0.6667	56.00	NE	88.4	84.4	-72.95	-0.07	0.91840	1.00000
PP_2282	PP_2282	Minor capsid protein 10	23	0	0	23	0	0.8261	114.00	NE	176.9	197.6	704.45	0.16	0.73690	1.00000
PP_2283	PP_2283	Tail tubular protein A	16	0	0	16	0	0.8125	127.77	NE	242.9	228.3	-234.18	-0.09	0.88300	1.00000
PP_2284	PP_2284	Tail tubular protein B	62	0	0	62	0	0.8710	139.02	NE	210.7	209.6	-99.23	-0.01	0.98410	1.00000
PP_2285	PP_2285	conserved exported protein of unknown function	19	0	0	19	0	1.0000	120.26	NE	209.5	198.3	-334.33	-0.08	0.90500	1.00000
PP_2286	PP_2286	conserved protein of unknown function	36	0	0	36	0	0.8889	83.22	NE	105.6	102.8	-139.59	-0.04	0.94560	1.00000
PP_2287	PP_2287	Phage internal core protein	81	0	0	81	0	0.8395	126.04	NE	174.0	179.5	623.38	0.05	0.89600	1.00000
PP_2288	PP_2288	Phage tail fiber protein	49	0	0	35	14	0.8980	228.89	NE	210.0	183.3	-1494.48	-0.20	0.61120	1.00000
PP_2289	PP_2289	conserved exported protein of unknown function	14	0	0	0	14	1.0000	279.57	GA	324.7	325.7	21.39	0.00	0.99150	1.00000
PP_2290	PP_2290	conserved protein of unknown function	5	0	0	0	5	1.0000	59.20	GA	100.3	97.8	-20.31	-0.04	0.97010	1.00000
PP_2291	PP_2291	conserved protein of unknown function	8	0	2	0	6	0.7500	37.67	GA	58.4	50.0	-83.60	-0.22	0.78690	1.00000
PP_2292	PP_2292	conserved protein of unknown function	34	0	33	0	1	0.3529	56.58	GD	87.3	80.6	-159.91	-0.11	0.83710	1.00000
PP_2293	PP_2293	DNA maturase B	32	0	0	19	13	0.9062	147.83	NE	246.7	236.0	-447.52	-0.06	0.91360	1.00000
PP_2294	PP_2294	conserved exported protein of unknown function	13	0	0	0	13	0.9231	357.33	GA	600.3	637.5	817.23	0.09	0.86620	1.00000
PP_2295	PP_2295	putative antirestriction protein	20	0	0	8	12	0.8500	445.76	GA	485.5	477.7	-188.26	-0.02	0.97180	1.00000
PP_2296	PP_2296	conserved protein of unknown function	10	7	0	0	3	0.3000	267.67	ES	0.0	0.0	0.00	0.00	1.00000	1.00000
PP_2297	PP_2297	putative integrative genetic element Ppu40%2C integrase	29	0	0	0	29	0.8966	272.46	GA	424.1	432.9	263.95	0.03	0.95300	1.00000
PP_2298	PP_2298	conserved protein of unknown function	3	0	0	3	0	1.0000	79.67	NE	175.5	211.8	145.18	0.27	0.72050	1.00000
PP_2299	tig	Trigger factor	16	0	0	16	0	0.8750	62.36	NE	130.7	148.7	359.11	0.19	0.73330	1.00000
PP_2300	clpP	ATP-dependent Clp protease proteolytic subunit	16	0	0	16	0	0.5000	33.00	NE	47.6	33.3	-200.44	-0.52	0.47490	1.00000
PP_2301	clpX	ATP-dependent Clp protease ATP-binding subunit ClpX	22	0	12	10	0	0.5000	76.45	GD	43.6	34.5	-163.43	-0.34	0.54400	1.00000
PP_2302	lon	DNA-binding%2C ATP-dependent protease	34	0	0	34	0	0.9412	148.62	NE	252.9	333.4	3862.11	0.40	0.52090	1.00000
PP_2303	hupB	DNA binding regulator%2C beta subunit B	6	0	0	6	0	0.3333	279.00	NE	11.7	16.9	20.63	0.53	0.59930	1.00000
PP_2304	PP_2304	putative Peptidyl-prolyl cis-trans isomerase D	24	0	0	24	0	0.8750	149.14	NE	275.0	207.9	-1879.14	-0.40	0.35540	1.00000
PP_2305	PP_2305	conserved protein of unknown function	19	0	0	5	14	0.8947	340.82	GA	768.3	602.1	-3655.74	-0.35	0.58780	1.00000
PP_2306	PP_2306	conserved exported protein of unknown function	6	0	0	0	6	1.0000	205.00	GA	316.4	315.7	-8.95	-0.00	0.99530	1.00000
PP_2307	PP_2307	conserved protein of unknown function	10	0	0	0	10	0.7000	202.71	GA	203.1	161.0	-504.85	-0.33	0.90720	1.00000
PP_2308	PP_2308	putative Acyl-CoA thioesterase II	10	0	0	2	8	0.7000	446.29	GA	689.1	628.8	-844.93	-0.13	0.83260	1.00000
PP_2309	PP_2309	conserved protein of unknown function	2	0	0	2	0	1.0000	6.50	NE	10.0	11.1	4.48	0.15	0.99620	1.00000
PP_2310	PP_2310	Methyl-accepting chemotaxis transducer	21	0	0	21	0	0.7619	168.75	NE	260.8	292.4	886.67	0.17	0.76400	1.00000
PP_2311	tatD	Mg-dependent cytoplasmic DNase / RNase	12	0	0	12	0	0.7500	158.78	NE	267.8	275.5	123.07	0.04	0.92860	1.00000
PP_2312	PP_2312	Lytic transglycosylase family protein	30	1	0	29	0	0.8333	217.12	NE	315.8	289.5	-1104.15	-0.13	0.82240	1.00000
PP_2313	PP_2313	conserved membrane protein of unknown function	10	0	0	10	0	0.8000	95.62	NE	212.0	241.0	290.27	0.19	0.77960	1.00000
PP_2314	PP_2314	conserved protein of unknown function	4	0	0	4	0	0.5000	28.50	NE	8.0	22.8	29.60	1.51	0.66930	1.00000
PP_2315	greB	Transcription elongation factor GreB	13	0	0	8	5	0.9231	368.00	NE	364.0	389.8	464.93	0.10	0.84630	1.00000
PP_2316	PP_2316	putative ABC transporter%2C permease protein	44	0	0	35	9	0.9318	175.24	NE	323.1	287.3	-2293.69	-0.17	0.56400	1.00000
PP_2317	ybbA	putative ABC transporter - ATP binding subunit	5	0	0	5	0	0.8000	258.50	NE	421.6	298.1	-741.36	-0.50	0.54500	1.00000
PP_2318	tesA	acyl-CoA thioesterase I/protease I/lysophospholipase L1	12	0	0	12	0	0.7500	354.78	NE	597.5	528.3	-1108.01	-0.18	0.76290	1.00000
PP_2319	PP_2319	conserved protein of unknown function	4	0	0	4	0	0.7500	508.67	NE	785.5	508.2	-1664.00	-0.63	0.30200	1.00000
PP_2320	PP_2320	conserved exported protein of unknown function	22	0	0	22	0	0.5000	310.18	NE	407.4	392.2	-304.82	-0.06	0.91440	1.00000
PP_2322	oprI	Major outer membrane lipoprotein	5	0	0	5	0	0.8000	408.25	NE	9.5	8.9	-3.64	-0.09	0.84950	1.00000
PP_2323	PP_2323	conserved protein of unknown function	15	0	0	0	15	0.9333	522.86	GA	629.6	692.0	1247.35	0.14	0.79000	1.00000
PP_2324	aroF	tyr-sensitive phospho-2-dehydro-3-deoxyheptonate aldolase	17	0	0	0	17	0.8824	306.13	GA	584.3	530.2	-1083.09	-0.14	0.76260	1.00000
PP_2325	PP_2325	2-dehydropantoate 2-reductase	14	0	0	0	14	0.9286	238.15	GA	413.8	442.6	634.74	0.10	0.89420	1.00000
PP_2326	PP_2326	Universal stress protein	12	0	0	0	12	0.9167	415.55	GA	360.1	374.0	194.66	0.05	0.94120	1.00000
PP_2327	cysB	transcriptional dual regulator / CysB-O-acetyl-L-serine	16	0	0	0	16	1.0000	3171.75	GA	3128.9	2490.1	-14054.18	-0.33	0.64650	1.00000
PP_2328	cysH	Phosphoadenosine phosphosulfate reductase	12	0	0	0	12	1.0000	257.58	GA	390.5	158.9	-5095.37	-1.30	0.00000	0.00000
PP_2329	pabB	aminodeoxychorismate synthase / para-aminobenzoate synthase multi-enzyme complex	22	0	0	0	22	0.8636	160.79	GA	214.8	159.3	-1663.16	-0.43	0.52040	1.00000
PP_2330	PP_2330	conserved protein of unknown function	20	0	0	0	20	0.9500	2038.63	GA	2966.8	3282.0	8825.59	0.15	0.68020	1.00000
PP_2331	PP_2331	conserved membrane protein of unknown function	22	0	0	0	22	0.9091	2489.20	GA	3646.8	3909.7	8410.09	0.10	0.79520	1.00000
PP_2332	PP_2332	conserved exported protein of unknown function	12	0	0	0	12	1.0000	4322.00	GA	4150.6	3953.8	-2360.72	-0.07	0.82570	1.00000
PP_2333	PP_2333	GntR family transcriptional regulator	18	0	0	18	0	0.3889	121.43	NE	119.7	115.7	-64.36	-0.05	0.95060	1.00000
PP_2334	mmgF	2-methylisocitrate lyase	13	0	0	13	0	0.6923	73.89	NE	137.7	216.5	1102.95	0.65	0.43710	1.00000
PP_2335	prpC	methylcitrate synthase	18	0	0	18	0	0.8889	204.44	NE	312.9	261.4	-1234.29	-0.26	0.58050	1.00000
PP_2336	acnA	aconitate hydratase 1	40	0	39	1	0	0.4000	9.19	GD	6.6	10.1	111.95	0.61	0.16780	1.00000
PP_2337	prpF	aconitate isomerase	21	0	20	0	1	0.2381	35.00	GD	9.9	20.9	66.24	1.08	0.29020	1.00000
PP_2338	prpD	2-methylcitrate dehydratase	22	0	0	0	22	0.8182	382.22	GA	645.8	558.3	-2449.65	-0.21	0.76870	1.00000
PP_2339	acnB	bifunctional aconitate hydratase 2 and 2-methylisocitrate dehydratase	39	25	14	0	0	0.0513	3.00	ES	4.3	1.9	-9.41	-1.14	0.43630	1.00000
PP_2340	PP_2340	conserved protein of unknown function	8	0	6	0	2	0.5000	159.00	GD	245.6	181.7	-511.66	-0.44	0.75700	1.00000
PP_2341	queD	6-carboxy-5%2C6%2C7%2C8-tetrahydropterin synthase	3	0	0	0	3	1.0000	469.00	GA	528.0	638.8	443.07	0.27	0.61910	1.00000
PP_2342	PP_2342	conserved protein of unknown function	5	0	0	0	5	1.0000	564.00	GA	871.0	1173.2	3022.24	0.43	0.62720	1.00000
PP_2343	PP_2343	conserved protein of unknown function	25	0	0	0	25	0.8800	275.86	GA	388.6	422.0	1468.78	0.12	0.85230	1.00000
PP_2344	PP_2344	conserved protein of unknown function	18	0	0	0	18	0.7778	284.79	GA	403.8	315.6	-2118.22	-0.36	0.62750	1.00000
PP_2345	PP_2345	conserved exported protein of unknown function	4	0	0	0	4	1.0000	282.75	GA	437.0	397.9	-312.52	-0.14	0.84500	1.00000
PP_2346	PP_2346	conserved exported protein of unknown function	4	0	0	0	4	1.0000	158.25	GA	151.4	157.8	25.67	0.06	0.89760	1.00000
PP_2347	PP_2347	DNA-binding response regulator	10	0	0	0	10	0.9000	512.56	GA	530.6	570.9	484.16	0.11	0.88980	1.00000
PP_2348	PP_2348	Sensor histidine kinase	20	0	0	17	3	0.5500	132.18	NE	235.7	252.1	296.17	0.10	0.88840	1.00000
PP_2349	PP_2349	CBS domain protein	9	0	0	9	0	0.6667	123.33	NE	225.5	200.4	-250.48	-0.17	0.79310	1.00000
PP_2350	PP_2350	LysR family transcriptional regulator	16	0	0	4	12	0.9375	456.13	GA	741.0	658.4	-2313.68	-0.17	0.83790	1.00000
PP_2351	prpE	propionyl-CoA synthetase	38	0	0	0	38	0.9474	514.81	GA	718.5	693.7	-1488.99	-0.05	0.90330	1.00000
PP_2352	PP_2352	conserved protein of unknown function	21	0	0	13	8	0.8095	364.47	NE	453.5	350.3	-2683.40	-0.37	0.56530	1.00000
PP_2354	PP_2354	Sensory box histidine kinase/response regulator	40	0	0	24	16	0.8000	190.56	NE	284.9	278.9	-314.27	-0.03	0.93360	1.00000
PP_2355	PP_2355	Response regulator receiver protein	9	0	0	0	9	1.0000	188.00	GA	323.8	389.9	1057.59	0.27	0.72410	1.00000
PP_2356	PP_2356	putative Phytochrome family protein	40	0	0	14	26	0.8250	276.09	GA	431.0	384.2	-2997.18	-0.17	0.71960	1.00000
PP_2357	PP_2357	putative Type 1 pili protein CsuB	18	0	0	18	0	0.7778	72.79	NE	96.0	99.8	74.40	0.05	0.94300	1.00000
PP_2358	PP_2358	putative Type 1 pili subunit CsuA/B protein	11	0	0	11	0	0.8182	225.78	NE	446.2	444.0	-31.52	-0.01	0.99330	1.00000
PP_2359	PP_2359	putative Type 1 pili subunit CsuA/B protein	12	0	0	12	0	1.0000	181.67	NE	292.1	221.1	-1420.58	-0.40	0.44730	1.00000
PP_2360	PP_2360	putative type 1 pili subunit CsuA/B protein	14	0	0	14	0	0.9286	156.23	NE	139.2	134.9	-104.13	-0.05	0.92780	1.00000
PP_2361	PP_2361	putative chaperone protein	13	0	0	13	0	0.6923	362.33	NE	366.6	351.0	-218.22	-0.06	0.86960	1.00000
PP_2362	PP_2362	putative usher protein	57	0	0	57	0	0.7719	174.07	NE	278.4	266.6	-990.97	-0.06	0.83260	1.00000
PP_2363	PP_2363	conserved protein of unknown function	31	0	0	31	0	0.8387	184.54	NE	259.1	239.5	-864.41	-0.11	0.79910	1.00000
PP_2364	PP_2364	conserved protein of unknown function	19	0	0	19	0	0.8421	195.94	NE	134.1	140.4	162.70	0.07	0.89730	1.00000
PP_2365	PP_2365	Transcriptional regulator%2C AraC family	9	0	0	9	0	0.6667	60.83	NE	120.4	138.3	142.56	0.20	0.74190	1.00000
PP_2366	fsr	fosmidomycin efflux system	20	0	0	20	0	0.8000	247.50	NE	391.8	423.8	831.48	0.11	0.74850	1.00000
PP_2367	PP_2367	putative inner membrane transport protein	19	0	0	10	9	0.6842	453.77	NE	822.8	588.9	-5145.97	-0.48	0.45840	1.00000
PP_2368	dkgB	2%2C5-diketo-D-gluconate reductase	14	0	0	0	14	0.7857	188.27	GA	246.1	300.8	1422.21	0.29	0.65900	1.00000
PP_2369	PP_2369	Leucine-rich repeat domain protein	75	0	0	35	40	0.8800	203.05	GA	262.6	241.4	-2251.75	-0.12	0.74820	1.00000
PP_2370	PP_2370	conserved protein of unknown function	7	0	0	0	7	1.0000	432.14	GA	896.9	545.9	-2808.11	-0.72	0.11370	1.00000
PP_2371	cysI	Sulphite reductase hemoprotein%2C beta subunit	34	0	0	0	34	0.9706	640.03	GA	550.4	411.2	-5566.88	-0.42	0.16290	1.00000
PP_2372	PP_2372	putative Periplasmic sugar-binding protein	22	0	0	15	7	0.7273	229.94	NE	386.8	380.3	-181.83	-0.02	0.97150	1.00000
PP_2373	PP_2373	conserved protein of unknown function	3	0	0	3	0	0.6667	169.00	NE	260.8	240.9	-79.28	-0.11	0.79820	1.00000
PP_2374	PP_2374	conserved protein of unknown function	1	0	0	1	0	1.0000	18.00	NE	28.0	87.1	118.16	1.64	0.34170	1.00000
PP_2375	metH	cobalamin-dependent methionine synthase	66	0	0	0	66	0.9242	314.77	GA	439.7	450.4	855.72	0.03	0.92560	1.00000
PP_2376	cti	Esterified fatty acid cis/trans isomerase	48	0	0	0	48	0.8542	306.37	GA	369.4	386.9	1086.05	0.07	0.85210	1.00000
PP_2377	PP_2377	putative acetyltransferase Act	27	0	0	0	27	0.8519	363.78	GA	548.5	469.6	-3472.91	-0.22	0.62320	1.00000
PP_2378	nfuA	Fe/S biogenesis protein NfuA	18	0	0	0	18	0.9444	2043.06	GA	3419.2	2100.0	-31659.89	-0.70	0.08250	1.00000
PP_2379	PP_2379	putative cytochrome oxidase biogenesis protein	10	0	0	0	10	1.0000	5725.50	GA	8843.6	12132.2	65772.44	0.46	0.43610	1.00000
PP_2380	PP_2380	conserved exported protein of unknown function	2	0	0	0	2	0.5000	3287.00	GA	0.0	0.0	0.00	0.00	1.00000	1.00000
PP_2381	PP_2381	conserved protein of unknown function	1	0	0	0	1	0.0000	0.00	GA	0.0	0.0	0.00	0.00	1.00000	1.00000
PP_2382	PP_2382	putative transporter	35	0	9	0	26	0.7429	379.77	GA	465.1	386.3	-3466.04	-0.27	0.61500	1.00000
PP_2383	PP_2383	Transcriptional regulator%2C AraC family	12	0	0	0	12	0.7500	378.11	GA	744.4	762.0	175.34	0.03	0.94150	1.00000
PP_2384	PP_2384	conserved membrane protein of unknown function	4	0	0	0	4	0.7500	260.33	GA	401.8	392.9	-53.65	-0.03	0.89210	1.00000
PP_2385	azlC	Branched-chain amino acid transport protein AzlC	8	0	0	0	8	0.7500	568.83	GA	878.8	885.6	81.63	0.01	0.98410	1.00000
PP_2386	PP_2386	conserved protein of unknown function	23	0	0	0	23	0.8261	243.68	GA	360.1	306.9	-1810.08	-0.23	0.49580	1.00000
PP_2387	PP_2387	conserved protein of unknown function	10	0	0	0	10	0.8000	166.00	GA	134.6	124.9	-97.39	-0.11	0.89350	1.00000
PP_2388	PP_2388	Transporter%2C LysE family	6	0	0	0	6	0.8333	144.40	GA	245.9	144.3	-406.65	-0.77	0.40180	1.00000
PP_2389	PP_2389	conserved protein of unknown function	16	0	3	0	13	0.8125	303.54	GA	560.0	538.0	-441.21	-0.06	0.91350	1.00000
PP_2390	PP_2390	Transcriptional regulator%2C LysR family	18	0	0	0	18	0.7778	432.57	GA	578.1	567.0	-177.39	-0.03	0.96560	1.00000
PP_2392	PP_2392	putative major facilitator family transporter	15	0	0	0	15	0.8000	292.83	GA	524.2	569.0	894.77	0.12	0.84990	1.00000
PP_2393	polB	DNA polymerase II	42	0	0	0	42	0.8095	340.38	GA	354.8	348.1	-359.01	-0.03	0.96080	1.00000
PP_2394	PP_2394	Leucine-rich repeat domain protein	67	0	0	56	11	0.7015	182.43	NE	219.4	233.9	991.03	0.09	0.87870	1.00000
PP_2395	PP_2395	Leucine-rich repeat domain protein	65	0	0	65	0	0.7692	202.70	NE	300.2	295.9	-399.14	-0.02	0.95060	1.00000
PP_2396	PP_2396	conserved exported protein of unknown function	8	0	0	8	0	0.6250	253.80	NE	378.0	489.2	666.88	0.37	0.68880	1.00000
PP_2397	PP_2397	EF hand domain protein	9	0	0	9	0	1.0000	174.11	NE	181.7	162.4	-231.44	-0.16	0.72450	1.00000
PP_2398	PP_2398	conserved protein of unknown function%2C UPF0276 family	20	0	0	20	0	0.8000	193.00	NE	289.0	292.1	99.13	0.02	0.97970	1.00000
PP_2399	PP_2399	conserved protein of unknown function	15	0	0	15	0	0.8000	154.25	NE	220.3	210.9	-224.84	-0.06	0.92890	1.00000
PP_23SA	PP_23SA	23S ribosomal RNA	159	159	0	0	0	0.0000	0.00	ES	0.0	0.0	0.00	0.00	1.00000	1.00000
PP_23SB	PP_23SB	23S ribosomal RNA	160	160	0	0	0	0.0000	0.00	ES	0.0	0.0	0.00	0.00	1.00000	1.00000
PP_23SC	PP_23SC	23S ribosomal RNA	160	156	4	0	0	0.0187	4.67	ES	7.1	7.2	0.96	0.03	0.93800	1.00000
PP_23SD	PP_23SD	23S ribosomal RNA	161	161	0	0	0	0.0000	0.00	ES	0.0	0.0	0.00	0.00	1.00000	1.00000
PP_23SE	PP_23SE	23S ribosomal RNA	160	160	0	0	0	0.0000	0.00	ES	0.0	0.0	0.00	0.00	1.00000	1.00000
PP_23SF	PP_23SF	23S ribosomal RNA	160	160	0	0	0	0.0000	0.00	ES	0.0	0.0	0.00	0.00	1.00000	1.00000
PP_23SG	PP_23SG	23S ribosomal RNA	161	161	0	0	0	0.0000	0.00	ES	0.0	0.0	0.00	0.00	1.00000	1.00000
PP_2400	PP_2400	conserved protein of unknown function	12	0	0	12	0	0.7500	183.11	NE	317.0	352.4	567.41	0.15	0.72370	1.00000
PP_2401	PP_2401	conserved membrane protein of unknown function	9	0	0	9	0	0.8889	149.50	NE	226.7	200.2	-423.28	-0.18	0.76660	1.00000
PP_2402	PP_2402	putative Sensor histidine kinase	21	0	0	21	0	0.6190	98.08	NE	75.7	13.2	-1373.42	-2.51	0.04730	1.00000
PP_2403	PP_2403	Chemotaxis protein CheY	6	0	0	6	0	0.8333	34.80	NE	20.2	18.4	-10.67	-0.13	0.84940	1.00000
PP_2404	PP_2404	conserved exported protein of unknown function	7	0	0	7	0	0.5714	229.00	NE	343.8	349.9	49.14	0.03	0.95020	1.00000
PP_2405	PP_2405	conserved exported protein of unknown function	13	0	0	13	0	0.7692	249.10	NE	456.3	384.3	-1152.85	-0.25	0.63480	1.00000
PP_2406	PP_2406	putative quinate/shikimate dehydrogenase	11	0	0	11	0	0.6364	113.00	NE	172.3	157.3	-210.35	-0.13	0.82160	1.00000
PP_2407	aroQ	3-dehydroquinate dehydratase 2%2C type II	4	0	0	4	0	0.7500	29.33	NE	30.3	21.2	-36.42	-0.52	0.42630	1.00000
PP_2408	czcC	cobalt-zinc-cadmium resistance protein	13	0	0	13	0	0.8462	138.73	NE	119.8	131.2	183.61	0.13	0.82040	1.00000
PP_2409	czcB	cobalt-zinc-cadmium resistance protein	10	0	0	10	0	0.9000	180.11	NE	218.6	205.6	-156.56	-0.09	0.87030	1.00000
PP_2410	czcA	cation efflux system protein	41	0	0	41	0	0.7805	152.66	NE	201.8	180.0	-1089.34	-0.16	0.69290	1.00000
PP_2411	PP_2411	Major facilitator family transporter	23	0	0	23	0	0.8696	186.20	NE	315.5	312.3	-103.25	-0.01	0.97810	1.00000
PP_2412	PP_2412	ParA family protein	10	0	0	10	0	0.8000	108.50	NE	185.6	190.5	68.89	0.04	0.94500	1.00000
PP_2413	PP_2413	GGDEF family protein	37	0	0	37	0	0.8108	222.10	NE	288.0	280.1	-394.82	-0.04	0.93590	1.00000
PP_2414	PP_2414	conserved exported protein of unknown function	4	0	0	4	0	1.0000	330.75	NE	674.4	582.3	-552.69	-0.21	0.76130	1.00000
PP_2415	PP_2415	putative acetyltransferase%2C GNAT family	13	0	0	13	0	0.9231	203.33	NE	386.9	383.8	-55.04	-0.01	0.99240	1.00000
PP_2416	PP_2416	putative Iron ABC transporter%2C ATP-binding protein	9	0	0	9	0	0.6667	124.50	NE	49.7	71.2	215.32	0.52	0.57360	1.00000
PP_2417	PP_2417	putative Iron ABC transporter%2C permease protein	13	0	0	13	0	0.4615	71.83	NE	117.1	108.2	-88.92	-0.11	0.90540	1.00000
PP_2418	PP_2418	putative cobalamin ABC transporter%2C periplasmic	16	0	0	5	11	0.6875	353.64	GA	546.1	537.3	-195.41	-0.02	0.96260	1.00000
PP_2419	PP_2419	conserved membrane protein of unknown function DUF1624 family	18	0	0	0	18	0.7778	204.50	GA	412.3	356.6	-1113.37	-0.21	0.66760	1.00000
PP_2420	PP_2420	Outer membrane ferric siderophore receptor	44	0	0	0	44	0.8409	503.49	GA	717.4	648.0	-4169.44	-0.15	0.72670	1.00000
PP_2421	PP_2421	Acetyltransferase%2C GNAT family	10	0	0	0	10	0.9000	443.00	GA	684.1	634.9	-886.36	-0.11	0.87580	1.00000
PP_2422	PP_2422	conserved protein of unknown function	6	0	0	0	6	1.0000	154.33	GA	238.6	235.7	-35.12	-0.02	0.97550	1.00000
PP_2423	lpxOA	Fe(2+)/alpha-ketoglutarate-dependent dioxygenase	23	0	0	0	23	0.8696	151.80	GA	145.3	189.0	1225.08	0.38	0.57080	1.00000
PP_2424	PP_2424	putative 2'-5' RNA ligase	13	0	0	0	13	0.7692	585.10	GA	544.4	463.5	-1131.66	-0.23	0.74290	1.00000
PP_2425	PP_2425	putative transcriptional regulator%2C AraC family	15	0	0	0	15	0.8667	183.77	GA	326.3	297.7	-570.86	-0.13	0.85050	1.00000
PP_2426	calA	coniferyl alcohol dehydrogenase	19	0	0	8	11	0.7368	362.50	GA	544.9	490.6	-868.27	-0.15	0.82010	1.00000
PP_2428	sotB	Probable sugar efflux transporter	24	0	0	7	17	0.7500	352.06	GA	649.6	620.1	-885.82	-0.07	0.90070	1.00000
PP_2429	PP_2429	putative Membrane protein	5	0	0	0	5	0.4000	34.50	GA	31.9	14.7	-34.47	-1.12	0.32930	1.00000
PP_2430	PP_2430	Transcriptional regulator%2C AraC family	10	0	0	0	10	0.9000	299.78	GA	558.2	500.5	-808.34	-0.16	0.77980	1.00000
PP_2431	PP_2431	Transcriptional regulator%2C LysR family	15	0	0	0	15	0.8667	174.92	GA	292.5	258.2	-822.01	-0.18	0.77990	1.00000
PP_2432	nfnB	6%2C7-dihydropteridine reductase	11	1	0	0	10	0.6364	577.57	GA	608.7	584.8	-239.39	-0.06	0.95980	1.00000
PP_2433	PP_2433	conserved protein of unknown function	5	1	0	0	4	0.6000	136.33	GA	196.2	117.0	-474.92	-0.75	0.66690	1.00000
PP_2434	PP_2434	conserved protein of unknown function	7	0	0	1	6	1.0000	583.00	GA	1513.1	1212.1	-2407.65	-0.32	0.39300	1.00000
PP_2435	iscS	cysteine desulfurase	20	0	0	20	0	0.7500	116.87	NE	156.7	157.0	3.93	0.00	0.99760	1.00000
PP_2436	PP_2436	Transcriptional regulator%2C LysR family	11	0	0	0	11	0.8182	581.67	GA	1109.4	1045.1	-900.90	-0.09	0.88290	1.00000
PP_2437	PP_2437	putative Acyl-CoA dehydrogenase	23	0	0	0	23	0.8696	233.45	GA	267.3	289.4	617.87	0.11	0.83440	1.00000
PP_2438	alx	putative alcaline-induced transporter	26	0	0	0	26	0.7308	303.84	GA	358.6	360.8	76.52	0.01	0.98760	1.00000
PP_2439	ahpC	peroxiredoxin%2C alkylhydroperoxide reductase - small subunit	11	0	0	0	11	0.9091	237.80	GA	258.4	295.0	585.56	0.19	0.76960	1.00000
PP_2440	ahpF	Alkyl hydroperoxide reductase subunit F	22	0	0	0	22	0.8182	353.33	GA	496.0	507.5	275.81	0.03	0.97160	1.00000
PP_2441	PP_2441	conserved protein of unknown function	4	0	0	0	4	1.0000	19.75	GA	30.0	37.2	57.89	0.31	0.70070	1.00000
PP_2442	PP_2442	conserved protein of unknown function%2C DUF480 family	4	0	0	0	4	0.5000	302.00	GA	310.7	178.7	-792.13	-0.80	0.58110	1.00000
PP_2443	sstT	Serine/threonine transporter SstT	18	0	0	0	18	0.7778	400.64	GA	655.0	659.2	109.24	0.01	0.98940	1.00000
PP_2444	PP_2444	Transcriptional regulator%2C LysR family	17	0	0	0	17	0.7059	480.75	GA	638.2	581.8	-900.90	-0.13	0.83140	1.00000
PP_2445	PP_2445	conserved membrane protein of unknown function	16	0	0	0	16	0.8125	427.08	GA	753.9	704.6	-985.01	-0.10	0.85600	1.00000
PP_2446	PP_2446	conserved exported protein of unknown function	4	0	0	0	4	0.7500	159.00	GA	245.3	181.2	-384.71	-0.44	0.56030	1.00000
PP_2447	PP_2447	conserved exported protein of unknown function	16	0	0	16	0	0.8125	83.77	NE	132.8	123.3	-227.73	-0.11	0.88520	1.00000
PP_2448	puuB	gamma-glutamylputrescine oxidase	30	0	0	30	0	0.9000	200.44	NE	278.3	339.0	2427.70	0.28	0.46110	1.00000
PP_2449	PP_2449	conserved protein of unknown function	12	0	0	0	12	0.8333	2024.60	GA	3601.7	2964.9	-10188.90	-0.28	0.48250	1.00000
PP_2450	PP_2450	conserved protein of unknown function	10	0	0	0	10	0.8000	324.12	GA	404.2	378.0	-314.55	-0.10	0.90510	1.00000
PP_2451	endX	extracellular DNA endonuclease	14	0	0	0	14	1.0000	402.71	GA	665.6	689.2	613.84	0.05	0.91900	1.00000
PP_2452	PP_2452	conserved protein of unknown function	4	0	0	0	4	0.7500	170.67	GA	390.3	470.5	320.47	0.27	0.34230	1.00000
PP_2453	ansB	Glutaminase-asparaginase	20	0	0	0	20	0.8500	339.29	GA	452.1	458.9	215.92	0.02	0.96140	1.00000
PP_2454	rbsB	ribose ABC transporter%2C periplasmic ribose-binding subunit	9	0	0	0	9	0.7778	46.57	GA	62.6	57.5	-82.51	-0.12	0.84710	1.00000
PP_2455	rbsA	ribose ABC transporter - ATP-binding subunit	20	0	0	0	20	0.7000	522.14	GA	961.4	732.1	-5044.67	-0.39	0.35670	1.00000
PP_2456	rbsC	D-ribose ABC transporter - permease subunit	19	0	0	0	19	0.7895	278.00	GA	325.9	278.6	-1040.24	-0.23	0.72830	1.00000
PP_2457	rbsR	DNA-binding transcriptional repressor	23	0	0	0	23	0.7826	191.50	GA	344.7	311.4	-866.11	-0.15	0.82690	1.00000
PP_2458	rbsK	ribokinase	16	0	0	0	16	0.7500	376.25	GA	579.3	493.7	-2054.05	-0.23	0.76110	1.00000
PP_2459	rbsD	ribose pyranase	5	0	0	0	5	1.0000	63.80	GA	93.9	121.9	223.84	0.38	0.65130	1.00000
PP_2460	Nuh	ribonucleoside hydrolase	18	0	0	0	18	0.7778	404.50	GA	624.2	543.0	-2275.67	-0.20	0.63340	1.00000
PP_2461	PP_2461	conserved protein of unknown function	3	0	0	0	3	0.6667	27.50	GA	42.1	30.3	-47.07	-0.47	0.73590	1.00000
PP_2462	PP_2462	conserved protein of unknown function	5	0	0	0	5	0.6000	51.00	GA	78.7	73.2	-33.30	-0.11	0.76470	1.00000
PP_2463	cspA	nucleic acid cold-shock chaperone	2	0	0	0	2	0.5000	2361.00	GA	3646.6	3305.4	-682.48	-0.14	0.66130	1.00000
PP_2465	thrS	Threonine--tRNA ligase	47	26	21	0	0	0.0638	5.00	ES	4.5	2.0	-24.71	-1.14	0.15790	1.00000
PP_2466	infC	Translation initiation factor IF-3	18	18	0	0	0	0.0000	0.00	ES	0.0	0.0	0.00	0.00	1.00000	1.00000
PP_2467	rpmI	50S ribosomal subunit protein L35	2	2	0	0	0	0.0000	0.00	ES	0.0	0.0	0.00	0.00	1.00000	1.00000
PP_2468	rplT	50S ribosomal protein L20	15	15	0	0	0	0.0000	0.00	ES	0.0	0.0	0.00	0.00	1.00000	1.00000
PP_2469	pheS	Phenylalanine--tRNA ligase alpha subunit	15	15	0	0	0	0.0000	0.00	ES	0.0	0.0	0.00	0.00	1.00000	1.00000
PP_2470	pheT	Phenylalanine--tRNA ligase beta subunit	33	32	0	1	0	0.0606	7.50	ES	0.0	5.0	10.06	2.59	1.00000	1.00000
PP_2471	ihfA	Integration host factor subunit alpha	5	0	0	5	0	0.8000	184.75	NE	283.2	339.5	337.49	0.26	0.70080	1.00000
PP_2472	PP_2472	putative transcriptional regulator%2C MerR family	11	0	0	11	0	0.7273	255.25	NE	506.5	469.7	-441.06	-0.11	0.89060	1.00000
PP_2473	PP_2473	conserved protein of unknown function	38	0	0	26	12	0.8421	234.53	NE	306.5	306.0	-26.86	-0.00	0.99690	1.00000
PP_2474	PP_2474	Glutathione S-transferase family protein	43	30	12	0	1	0.0465	219.50	ES	169.6	219.1	396.03	0.37	0.62280	1.00000
PP_2475	PP_2475	Transcriptional regulator%2C TetR family	23	0	0	23	0	0.5217	114.50	NE	174.8	207.1	581.41	0.24	0.67570	1.00000
PP_2476	curA	NADPH-dependent curcumin/dihydrocurcumin reductase	32	0	16	3	13	0.5312	315.65	GD	430.2	424.1	-234.57	-0.02	0.96510	1.00000
PP_2477	iorA	isoquinoline 1-oxidoreductase subunit alpha	9	0	0	5	4	0.4444	615.25	NE	950.4	633.4	-2536.42	-0.59	0.53500	1.00000
PP_2478	PP_2478	putative Isoquinoline 1-oxidoreductase%2C beta subunit	47	0	0	0	47	0.7234	441.62	GA	790.2	773.7	-853.40	-0.03	0.95780	1.00000
PP_2479	PP_2479	Cytochrome c family protein	25	0	0	0	25	0.8400	247.48	GA	279.8	321.2	1077.71	0.20	0.70350	1.00000
PP_2480	PP_2480	putative Xanthine dehydrogenase accessory factor	15	0	0	0	15	0.6000	616.67	GA	798.4	735.2	-1138.68	-0.12	0.87800	1.00000
PP_2481	PP_2481	conserved protein of unknown function	10	0	0	0	10	0.7000	174.29	GA	366.3	391.5	252.50	0.10	0.76210	1.00000
PP_2482	PP_2482	putative Molybdenum cofactor biosynthesis protein A	26	0	0	0	26	0.7692	227.30	GA	284.2	236.3	-1628.55	-0.27	0.64930	1.00000
PP_2483	PP_2483	conserved protein of unknown function	9	0	0	0	9	1.0000	128.67	GA	248.0	297.4	692.76	0.26	0.68060	1.00000
PP_2484	PP_2484	Transcriptional regulator%2C ArsR family	8	0	8	0	0	0.5000	9.50	GD	11.7	14.7	30.17	0.33	0.67440	1.00000
PP_2485	PP_2485	conserved protein of unknown function	41	0	0	0	41	0.8780	287.08	GA	402.8	409.7	418.71	0.02	0.94850	1.00000
PP_2486	PP_2486	NADH-dependent flavin oxidoreductase%2C Oye family	34	0	0	0	34	0.8235	439.36	GA	664.6	621.5	-1897.48	-0.10	0.82660	1.00000
PP_2487	aldA	putative aldehyde dehydrogenase	42	0	0	0	42	0.8810	336.92	GA	495.8	482.1	-685.66	-0.04	0.93700	1.00000
PP_2488	sad	NAD+-dependent succinate semialdehyde dehydrogenase	51	0	0	0	51	0.8235	224.05	GA	309.7	328.7	1402.86	0.09	0.86080	1.00000
PP_2489	PP_2489	putative Xenobiotic reductase	37	0	0	0	37	0.8378	314.45	GA	478.7	444.7	-1497.22	-0.11	0.88560	1.00000
PP_2490	ecd	Flavoprotein	21	0	0	0	21	0.9048	381.53	GA	460.6	467.2	186.65	0.02	0.97210	1.00000
PP_2491	PP_2491	ThiJ/PfpI family protein	9	0	0	0	9	0.8889	481.00	GA	660.4	484.1	-3172.49	-0.45	0.58920	1.00000
PP_2492	yqhD	alcohol dehydrogenase%2C NAD(P)-dependent	41	0	0	41	0	0.7561	218.74	NE	223.5	256.1	1763.42	0.20	0.59170	1.00000
PP_2493	PP_2493	RadC family protein	14	0	0	14	0	0.7143	148.50	NE	256.0	264.0	112.01	0.04	0.94280	1.00000
PP_2494	PP_2494	conserved protein of unknown function	15	0	0	15	0	0.6667	188.50	NE	289.8	341.5	1034.88	0.24	0.74350	1.00000
PP_2495	PP_2495	conserved protein of unknown function	22	0	0	8	14	0.9545	345.19	GA	616.1	628.1	359.52	0.03	0.96360	1.00000
PP_2496	PP_2496	conserved protein of unknown function	19	0	0	12	7	0.7895	187.93	NE	315.5	318.5	73.41	0.01	0.98460	1.00000
PP_2497	PP_2497	conserved protein of unknown function	3	0	0	3	0	0.3333	644.00	NE	0.0	0.0	0.00	0.00	1.00000	1.00000
PP_2498	PP_2498	conserved protein of unknown function	6	0	0	6	0	1.0000	146.83	NE	249.3	225.8	-235.69	-0.14	0.85670	1.00000
PP_2499	PP_2499	conserved protein of unknown function	5	0	0	5	0	1.0000	30.20	NE	49.5	65.7	130.00	0.41	0.43680	1.00000
PP_2500	PP_2500	conserved protein of unknown function	7	0	0	7	0	1.0000	90.57	NE	162.0	139.0	-275.16	-0.22	0.78290	1.00000
PP_2501	PP_2501	putative phage integrase	29	0	0	29	0	0.8966	213.58	NE	352.9	298.5	-2176.92	-0.24	0.65570	1.00000
PP_2502	PP_2502	Transcriptional regulator%2C LysR family	11	0	0	0	11	0.9091	216.50	GA	298.8	214.8	-1343.37	-0.48	0.59890	1.00000
PP_2503	PP_2503	putative 3-oxoacyl-(Acyl-carrier-protein) reductase	8	1	0	0	7	0.8750	199.43	GA	371.7	328.4	-432.89	-0.18	0.70770	1.00000
PP_2504	PP_2504	putative tautomerase K2	4	0	0	0	4	0.2500	12.00	GA	18.0	22.0	8.00	0.29	1.00000	1.00000
PP_2505	PP_2505	GAF domain/GGDEF domain protein	36	0	0	0	36	0.7500	310.70	GA	539.7	507.2	-1497.24	-0.09	0.88760	1.00000
PP_2506	PP_2506	conserved membrane protein of unknown function	6	0	0	0	6	0.8333	236.40	GA	422.7	470.2	380.02	0.15	0.83280	1.00000
PP_2507	PP_2507	Oxidoreductase%2C short-chain dehydrogenase/reductase family	10	0	0	0	10	0.8000	342.75	GA	588.5	615.0	370.76	0.06	0.91600	1.00000
PP_2508	PP_2508	conserved protein of unknown function	3	0	0	0	3	1.0000	16.00	GA	33.7	43.8	40.76	0.38	0.65790	1.00000
PP_2509	PP_2509	conserved protein of unknown function	5	0	0	0	5	1.0000	387.40	GA	438.3	536.9	788.14	0.29	0.61870	1.00000
PP_2510	PP_2510	conserved protein of unknown function	6	0	0	0	6	0.5000	713.00	GA	631.1	649.7	111.48	0.04	0.89460	1.00000
PP_2511	PP_2511	conserved protein of unknown function	9	0	0	0	9	0.8889	172.00	GA	385.9	439.5	536.14	0.19	0.75430	1.00000
PP_2512	folEA	GTP cyclohydrolase 1	17	0	0	0	17	0.8824	201.73	GA	348.6	367.4	487.88	0.08	0.91800	1.00000
PP_2513	gllD	4-oxalomesaconate tautomerase	14	0	0	14	0	0.7857	191.27	NE	322.1	269.6	-945.32	-0.26	0.73630	1.00000
PP_2514	gllC	4-carboxy-4-hydroxy-2-oxoadipic acid aldolase	12	0	0	12	0	0.7500	86.44	NE	107.3	88.7	-223.62	-0.28	0.69510	1.00000
PP_2515	gllB	4-oxalmesaconate hydratase	19	0	0	19	0	0.7895	124.87	NE	203.5	207.2	103.19	0.03	0.96360	1.00000
PP_2516	gllR	HTH-type transcriptional regulator GalR	12	0	0	12	0	0.6667	115.50	NE	195.9	129.5	-929.66	-0.60	0.54560	1.00000
PP_2517	gllP	porin-like protein	22	0	0	18	4	0.8636	189.42	NE	209.8	202.5	-220.25	-0.05	0.93870	1.00000
PP_2518	glllA	gallate dioxygenase	28	0	0	0	28	0.7857	461.73	GA	627.3	570.5	-2157.54	-0.14	0.79390	1.00000
PP_2520	PP_2520	conserved protein of unknown function	2	1	0	0	1	0.5000	449.00	GA	693.6	901.7	416.12	0.38	0.33520	1.00000
PP_2522	PP_2522	transposase	19	19	0	0	0	0.0000	0.00	ES	0.0	0.0	0.00	0.00	1.00000	1.00000
PP_2524	PP_2524	HD domain protein	17	0	0	17	0	0.7647	65.85	NE	95.8	101.1	105.88	0.08	0.93130	1.00000
PP_2525	PP_2525	conserved protein of unknown function	15	0	0	15	0	0.6667	120.10	NE	44.8	41.1	-37.05	-0.12	0.83740	1.00000
PP_2526	cigR	conserved membrane protein of unknown function	8	0	0	8	0	0.7500	315.67	NE	90.6	60.3	-242.41	-0.59	0.18160	1.00000
PP_2527	PP_2527	conserved membrane protein of unknown function	14	0	0	14	0	0.8571	50.92	NE	84.6	81.7	-65.22	-0.05	0.89560	1.00000
PP_2528	PP_2528	O-acetylhomoserine (thiol)-lyase	25	0	0	25	0	0.6800	46.00	NE	74.6	65.9	-278.15	-0.18	0.60950	1.00000
PP_2530	PP_2530	conserved protein of unknown function	3	0	0	0	3	0.3333	20.00	GA	31.3	22.1	-18.44	-0.50	0.67400	1.00000
PP_2531	PP_2531	putative 5-nucleotidase	20	0	0	0	20	0.7500	460.53	GA	655.7	512.1	-4020.18	-0.36	0.58820	1.00000
PP_2532	PP_2532	conserved protein of unknown function	7	0	0	0	7	0.8571	362.83	GA	580.6	364.3	-1729.86	-0.67	0.53460	1.00000
PP_2533	PP_2533	D-isomer specific 2-hydroxyacid dehydrogenase family protein	17	0	0	0	17	0.7059	222.50	GA	372.3	297.2	-1501.24	-0.32	0.87150	1.00000
PP_2534	PP_2534	Transcriptional regulator%2C LysR family	18	0	0	8	10	0.8333	511.00	GA	685.5	534.4	-4230.95	-0.36	0.62870	1.00000
PP_2535	PP_2535	putative inner membrane transport protein	16	0	0	16	0	0.7500	106.67	NE	166.9	208.0	657.87	0.32	0.67100	1.00000
PP_2536	PP_2536	Glutathione S-transferase family protein	13	0	0	2	11	0.8462	303.36	GA	710.2	555.3	-1858.17	-0.35	0.60120	1.00000
PP_2537	PP_2537	conserved protein of unknown function	6	0	0	0	6	0.8333	175.00	GA	270.2	280.8	106.07	0.06	0.87870	1.00000
PP_2538	PP_2538	conserved exported protein of unknown function	20	0	0	0	20	0.8000	489.31	GA	803.3	631.1	-4821.94	-0.35	0.57260	1.00000
PP_2539	PP_2539	Transcriptional regulator%2C LysR family	14	0	0	0	14	0.7143	146.50	GA	246.6	220.6	-468.02	-0.16	0.83780	1.00000
PP_2540	PP_2540	Oxidoreductase%2C short-chain dehydrogenase/reductase family	10	0	0	0	10	0.9000	414.00	GA	816.1	955.2	1669.44	0.23	0.89150	1.00000
PP_2541	PP_2541	Transcriptional factor-related protein	9	0	0	0	9	0.8889	339.38	GA	465.6	430.5	-632.16	-0.11	0.85140	1.00000
PP_2542	PP_2542	Transcriptional regulator%2C GntR family	23	0	0	2	21	0.7391	298.94	GA	434.9	439.7	134.49	0.02	0.98190	1.00000
PP_2543	gabP	gamma-aminobutyrate permease	28	0	0	0	28	0.8214	140.04	GA	227.6	228.6	36.47	0.01	0.98850	1.00000
PP_2544	PP_2544	conserved exported protein of unknown function	1	0	0	0	1	1.0000	181.00	GA	280.0	239.2	-81.56	-0.23	1.00000	1.00000
PP_2545	tam	trans-aconitate methyltransferase	17	0	0	0	17	0.6471	555.00	GA	631.2	533.9	-1166.93	-0.24	0.73380	1.00000
PP_2546	PP_2546	conserved membrane protein of unknown function	7	0	0	0	7	1.0000	290.71	GA	462.1	588.1	756.21	0.35	0.63990	1.00000
PP_2547	PP_2547	Transcriptional regulator%2C LysR family	10	0	2	0	8	0.8000	39.88	GA	59.4	46.6	-178.97	-0.35	0.43700	1.00000
PP_2548	PP_2548	putative Sugar MFS transporter	16	0	0	0	16	0.9375	173.07	GA	254.6	216.6	-837.45	-0.23	0.72270	1.00000
PP_2549	PP_2549	conserved protein of unknown function	23	0	0	13	10	0.6957	397.12	NE	811.3	642.2	-4059.08	-0.34	0.66110	1.00000
PP_2550	PP_2550	putative transcriptional regulatory protein	11	0	0	11	0	0.8182	187.22	NE	184.4	250.7	795.46	0.44	0.73400	1.00000
PP_2551	PP_2551	Transcriptional regulator%2C LysR family	14	0	0	14	0	0.8571	67.33	NE	125.8	102.8	-414.38	-0.29	0.67360	1.00000
PP_2552	PP_2552	DOPA decarboxylase	20	0	0	4	16	0.8500	367.47	GA	689.4	541.8	-3838.11	-0.35	0.57890	1.00000
PP_2553	PP_2553	Major facilitator family transporter	34	0	0	0	34	0.7941	306.67	GA	452.9	420.4	-1301.86	-0.11	0.83110	1.00000
PP_2554	quiC	putative 3-dehydroshikimate dehydratase	31	0	0	31	0	0.6774	190.19	NE	257.1	248.8	-266.83	-0.05	0.92570	1.00000
PP_2555	PP_2555	conserved protein of unknown function	7	0	0	7	0	0.8571	328.67	NE	507.6	403.5	-1249.42	-0.33	0.64730	1.00000
PP_2556	PP_2556	Chromate transporter	18	0	0	18	0	0.7778	188.14	NE	315.4	330.2	355.63	0.07	0.88790	1.00000
PP_2557	PP_2557	Sensory box protein	19	0	0	19	0	0.6842	99.46	NE	133.8	126.3	-135.58	-0.08	0.88360	1.00000
PP_2558	PP_2558	putative Outer membrane efflux protein	21	0	0	11	10	0.7619	180.19	NE	276.1	244.5	-820.85	-0.18	0.79640	1.00000
PP_2559	hasE	Metalloprotease secretion protein	17	0	0	0	17	0.6471	460.55	GA	524.9	398.4	-2276.25	-0.40	0.57250	1.00000
PP_2560	aprDA	alkaline protease secretion transporter ATP-binding protein	32	0	0	0	32	0.6562	256.14	GA	239.5	247.0	267.69	0.04	0.94320	1.00000
PP_2561	PP_2561	putative secreted hemolysin-type calcium-binding bacteriocin	166	0	0	166	0	0.6446	188.16	NE	280.3	240.7	-7360.98	-0.22	0.48590	1.00000
PP_2562	PP_2562	conserved protein of unknown function	8	0	0	8	0	0.8750	53.43	NE	88.4	89.4	11.42	0.02	0.96840	1.00000
PP_2563	PP_2563	putative Antibiotic biosynthesis protein	48	0	0	48	0	0.6458	256.81	NE	352.2	295.5	-2834.81	-0.25	0.60150	1.00000
PP_2564	PP_2564	putative Quercetin 2%2C3-dioxygenase	14	0	4	10	0	0.5000	187.00	NE	252.8	256.4	57.90	0.02	0.98020	1.00000
PP_2565	PP_2565	putative helicase%2C UvrD/REP family	31	1	0	5	25	0.7419	374.65	GA	579.2	372.1	-7455.63	-0.64	0.43390	1.00000
PP_2566	PP_2566	conserved protein of unknown function containing Leucine-rich repeat domain	89	0	0	89	0	0.6404	171.42	NE	250.3	255.7	481.94	0.03	0.93870	1.00000
PP_2567	PP_2567	Hydrolase%2C alpha/beta fold family	20	0	0	20	0	0.7000	148.71	NE	59.8	72.5	253.78	0.28	0.64610	1.00000
PP_2568	PP_2568	Ring-cleaving dioxygenase	9	0	0	9	0	0.6667	33.17	NE	51.5	61.6	121.23	0.26	0.73110	1.00000
PP_2569	PP_2569	Metabolite MFS transporter%2C MHS family	35	3	0	13	19	0.6000	382.38	GA	470.6	466.2	-160.61	-0.01	0.98330	1.00000
PP_2570	PP_2570	transposase	28	28	0	0	0	0.0000	0.00	ES	0.0	0.0	0.00	0.00	1.00000	1.00000
PP_2572	PP_2572	conserved protein of unknown function	15	0	0	15	0	0.6000	55.44	NE	103.4	111.0	106.83	0.10	0.84740	1.00000
PP_2573	PP_2573	conserved protein of unknown function	9	0	0	9	0	0.7778	176.14	NE	308.0	267.4	-487.90	-0.20	0.76000	1.00000
PP_2574	PP_2574	Transcriptional regulator%2C LysR family	17	0	0	17	0	0.7059	311.75	NE	598.1	405.5	-3082.11	-0.56	0.58270	1.00000
PP_2575	PP_2575	conserved exported protein of unknown function	9	0	0	9	0	0.6667	360.83	NE	252.9	200.8	-312.15	-0.33	0.72490	1.00000
PP_2577	PP_2577	putative paraquat-inducible protein B (pqiB like)	29	0	0	29	0	0.6207	139.89	NE	237.0	225.9	-355.54	-0.07	0.92370	1.00000
PP_2578	PP_2578	conserved exported protein of unknown function	7	0	0	7	0	0.7143	236.60	NE	355.6	288.2	-674.67	-0.30	0.73390	1.00000
PP_2579	yijP	putative phosphoethanolamine transferase CptA	44	0	0	8	36	0.8409	315.78	GA	474.4	487.9	812.33	0.04	0.92870	1.00000
PP_2580	PP_2580	conserved protein of unknown function	3	0	0	0	3	1.0000	398.00	GA	884.1	880.5	-14.46	-0.01	0.96850	1.00000
PP_2581	PP_2581	conserved protein of unknown function	7	0	0	0	7	0.7143	295.20	GA	455.7	502.2	464.82	0.14	0.85180	1.00000
PP_2582	PP_2582	putative Heme oxygenase	8	0	0	7	1	0.6250	236.20	NE	165.3	170.4	40.64	0.04	0.95710	1.00000
PP_2583	PP_2583	Acetyltransferase%2C GNAT family	13	0	0	13	0	0.7692	174.30	NE	214.4	208.9	-100.15	-0.04	0.93770	1.00000
PP_2584	oguA	hydroxydechloroatrazine ethylaminohydrolase	20	0	0	14	6	0.7500	406.07	NE	696.4	604.2	-2398.28	-0.20	0.80210	1.00000
PP_2585	PP_2585	Alpha-ketoglutaric semialdehyde dehydrogenase	21	0	8	13	0	0.5238	33.64	NE	51.4	44.7	-133.41	-0.20	0.82580	1.00000
PP_2586	PP_2586	putative amino acid transporter	31	0	0	31	0	0.7419	290.09	NE	435.4	435.1	-15.06	-0.00	0.99800	1.00000
PP_2587	PP_2587	LuxR family transcriptional regulator	16	0	0	16	0	0.7500	148.00	NE	216.2	230.1	306.30	0.09	0.89230	1.00000
PP_2588	PP_2588	Aminotransferase%2C class III	23	0	0	23	0	0.7391	188.18	NE	306.5	265.9	-1298.13	-0.20	0.70700	1.00000
PP_2589	PP_2589	Aldehyde dehydrogenase family protein	23	0	0	23	0	0.5217	88.92	NE	156.2	143.8	-199.11	-0.12	0.77660	1.00000
PP_2590	PP_2590	Outer membrane ferric siderophore receptor	51	0	0	19	32	0.8039	310.17	GA	521.5	430.7	-6354.03	-0.28	0.53500	1.00000
PP_2591	fatB	Ferric anguibactin-binding protein	17	0	0	17	0	0.5882	404.90	NE	682.6	688.1	87.93	0.01	0.98770	1.00000
PP_2592	PP_2592	Ferric siderophore ABC transporter%2C ATP-binding protein	11	0	0	11	0	0.8182	259.22	NE	419.2	365.6	-536.55	-0.20	0.72100	1.00000
PP_2593	PP_2593	Ferric siderophore ABC transporter%2C permease protein	14	0	0	14	0	0.7143	210.20	NE	367.1	343.8	-373.19	-0.09	0.92370	1.00000
PP_2594	fatD	Ferric anguibactin transport system permease protein FatD	16	0	0	16	0	0.8125	62.92	NE	101.9	106.3	105.32	0.06	0.89400	1.00000
PP_2595	PP_2595	putative ABC transporter%2C permease/ATP-binding protein	22	0	0	22	0	0.8636	184.05	NE	144.2	135.5	-209.40	-0.09	0.89640	1.00000
PP_2596	PP_2596	putative ABC transporter%2C permease/ATP-binding protein	20	0	0	20	0	0.7000	266.00	NE	392.1	314.4	-2176.02	-0.32	0.68800	1.00000
PP_2597	PP_2597	conserved protein of unknown function	10	0	0	10	0	0.6000	198.33	NE	305.9	271.0	-419.01	-0.17	0.83350	1.00000
PP_2598	PP_2598	conserved protein of unknown function	3	0	0	3	0	0.6667	15.50	NE	34.6	6.3	-56.73	-2.46	0.32900	1.00000
PP_2599	PP_2599	Chemotaxis sensory transducer family protein	43	0	0	43	0	0.6512	231.14	NE	331.6	278.7	-2327.98	-0.25	0.69680	1.00000
PP_2600	PP_2600	conserved protein of unknown function	31	0	0	31	0	0.7097	116.68	NE	113.9	114.9	31.84	0.01	0.98390	1.00000
PP_2601	PP_2601	Transcriptional regulator%2C IclR family	17	0	0	17	0	0.7059	93.42	NE	183.0	131.2	-828.67	-0.48	0.54680	1.00000
PP_2602	ligC	putative 4-carboxy-2-hydroxymuconate-6-semialdehyde dehydrogenase	13	0	0	12	1	0.7692	208.50	NE	152.4	158.4	84.56	0.06	0.92710	1.00000
PP_2603	PP_2603	conserved protein of unknown function	11	0	0	0	11	0.5455	259.17	GA	400.1	261.9	-1658.39	-0.61	0.43960	1.00000
PP_2604	PP_2604	major facilitator family transporter	26	0	0	0	26	0.8846	251.83	GA	338.8	337.0	-67.55	-0.01	0.98400	1.00000
PP_2605	PP_2605	conserved protein of unknown function	35	0	0	24	11	0.5714	242.80	NE	409.3	328.6	-2741.61	-0.32	0.69270	1.00000
PP_2606	PP_2606	conserved protein of unknown function	6	0	0	6	0	1.0000	61.33	NE	23.4	10.4	-77.59	-1.16	0.10490	1.00000
PP_2607	PP_2607	conserved exported protein of unknown function	30	0	0	30	0	0.7000	167.29	NE	249.0	230.8	-730.26	-0.11	0.88360	1.00000
PP_2608	PP_2608	Shikimate dehydrogenase family protein	9	0	0	9	0	0.6667	376.67	NE	581.6	644.5	754.78	0.15	0.78770	1.00000
PP_2609	PP_2609	Transcriptional regulator%2C IclR family	23	0	0	23	0	0.7391	156.76	NE	259.6	191.7	-1900.81	-0.44	0.46740	1.00000
PP_2610	PP_2610	conserved protein of unknown function	5	0	0	5	0	0.6000	459.00	NE	1059.5	1008.6	-203.76	-0.07	0.83910	1.00000
PP_2611	PP_2611	membrane protein of unknown function	39	26	2	11	0	0.1538	48.00	ES	72.6	65.6	-83.71	-0.15	0.89800	1.00000
PP_2612	PP_2612	conserved membrane protein of unknown function	90	56	32	1	1	0.1000	26.56	ES	6.1	7.0	12.79	0.20	0.82070	1.00000
PP_2613	PP_2613	conserved protein of unknown function	15	0	0	4	11	0.6667	492.70	GA	690.5	809.7	2622.50	0.23	0.71190	1.00000
PP_2614	vgrG	type 6 secretion system protein	40	0	22	18	0	0.2750	99.91	GD	139.2	119.5	-474.53	-0.22	0.79110	1.00000
PP_2615	hcpC	hemolysin-coregulated protein	13	6	0	7	0	0.3077	196.50	ES	388.1	346.7	-248.46	-0.16	0.78790	1.00000
PP_2616	PP_2616	conserved protein of unknown function	21	0	0	21	0	0.5238	116.18	NE	69.7	89.6	318.24	0.36	0.35150	1.00000
PP_2617	PP_2617	conserved protein of unknown function	21	0	0	21	0	0.6190	362.23	NE	601.9	515.5	-2073.62	-0.22	0.76740	1.00000
PP_2618	PP_2618	conserved exported protein of unknown function	16	0	0	16	0	0.6875	179.73	NE	234.9	209.2	-668.59	-0.17	0.80470	1.00000
PP_2619	PP_2619	FHA domain protein	9	0	0	9	0	0.7778	144.71	NE	258.4	228.5	-358.93	-0.18	0.81080	1.00000
PP_2620	PP_2620	conserved protein of unknown function	20	0	0	20	0	0.7500	135.00	NE	215.8	246.0	786.71	0.19	0.78890	1.00000
PP_2621	PP_2621	conserved protein of unknown function	35	0	0	35	0	0.6857	202.29	NE	277.2	250.4	-1178.40	-0.15	0.83450	1.00000
PP_2622	PP_2622	conserved protein of unknown function	6	0	0	6	0	0.5000	288.33	NE	445.0	265.7	-1076.16	-0.74	0.46720	1.00000
PP_2623	PP_2623	conserved protein of unknown function	36	0	13	23	0	0.4444	115.69	NE	171.1	174.6	103.96	0.03	0.97080	1.00000
PP_2624	PP_2624	conserved protein of unknown function	11	0	0	11	0	0.5455	187.67	NE	150.8	107.8	-344.53	-0.49	0.58690	1.00000
PP_2625	PP_2625	conserved exported protein of unknown function	16	6	0	10	0	0.4375	74.29	ES	126.4	135.4	107.48	0.10	0.92110	1.00000
PP_2626	PP_2626	conserved protein of unknown function	25	0	0	25	0	0.5600	81.00	NE	63.4	73.8	312.24	0.22	0.54720	1.00000
PP_2627	PP_2627	conserved membrane protein of unknown function	85	0	0	85	0	0.7765	165.80	NE	260.2	257.2	-361.85	-0.02	0.95970	1.00000
PP_2628	PP_2628	Uncharacterized ABC transporter ATP-binding protein HI_1051	35	0	13	22	0	0.4286	133.73	NE	174.2	179.2	121.65	0.04	0.95180	1.00000
PP_2631	PP_2631	putative cellulose biosynthesis%2C BcsF/YhjT	6	0	0	6	0	0.8333	77.80	NE	135.9	122.6	-106.88	-0.15	0.78330	1.00000
PP_2632	bcsG	putative endoglucanase	27	0	0	27	0	0.7407	318.75	NE	509.9	489.1	-664.81	-0.06	0.89960	1.00000
PP_2633	PP_2633	conserved protein of unknown function	4	0	0	4	0	0.5000	44.00	NE	68.0	94.7	106.94	0.48	0.43880	1.00000
PP_2634	PP_2634	putative Cellulose synthase	12	0	0	12	0	0.5000	80.17	NE	92.7	86.5	-100.41	-0.10	0.90170	1.00000
PP_2635	bcsA	cellulose synthase and translocator subunit	49	0	0	49	0	0.7551	273.08	NE	350.5	339.1	-816.93	-0.05	0.91450	1.00000
PP_2636	bcsB	cellulose synthase and translocator subunit	41	0	0	41	0	0.7073	258.52	NE	475.3	496.9	1040.69	0.06	0.91860	1.00000
PP_2637	bcsZ	endo-1%2C4-D-glucanase subunit of cellulose synthase	18	0	0	18	0	0.7222	138.38	NE	221.6	161.2	-1449.25	-0.46	0.61780	1.00000
PP_2638	PP_2638	putative Cellulose synthase operon C protein	68	0	0	68	0	0.6912	119.72	NE	203.8	160.0	-3416.21	-0.35	0.39840	1.00000
PP_2639	dapA	4-hydroxy-tetrahydrodipicolinate synthase	15	0	0	15	0	0.8000	275.50	NE	448.4	310.2	-3041.96	-0.53	0.50260	1.00000
PP_2640	PP_2640	Acetyltransferase%2C GNAT family	11	0	0	11	0	0.6364	77.29	NE	99.0	134.6	284.12	0.44	0.58480	1.00000
PP_2641	PP_2641	Iron-sulfur cluster-binding protein	38	0	0	38	0	0.8421	170.25	NE	276.8	228.0	-2635.49	-0.28	0.63390	1.00000
PP_2642	PP_2642	Transcriptional regulator%2C GntR family	23	0	0	11	12	0.8696	436.15	GA	721.5	604.7	-3972.50	-0.25	0.56170	1.00000
PP_2643	pcaY	aromatic acid chemoreceptor	11	0	0	11	0	0.7273	42.75	NE	54.6	51.3	-47.11	-0.09	0.93140	1.00000
PP_2645	mgtA	magnesium transporter%2C ATP-dependent	35	0	35	0	0	0.2857	6.20	GD	6.6	14.8	197.84	1.17	0.07160	1.00000
PP_2646	PP_2646	conserved protein of unknown function	6	0	4	0	2	0.6667	92.50	GD	18.2	24.9	26.97	0.46	0.89050	1.00000
PP_2647	PP_2647	Major facilitator family transporter	22	0	0	0	22	0.7727	389.35	GA	518.4	480.1	-1302.80	-0.11	0.79990	1.00000
PP_2648	PP_2648	Universal stress protein family	16	0	0	0	16	0.7500	485.75	GA	902.1	637.0	-4241.76	-0.50	0.65050	1.00000
PP_2649	PP_2649	Transcriptional regulator%2C LysR family	8	0	3	0	5	0.5000	298.50	GA	605.2	743.5	830.03	0.30	0.64920	1.00000
PP_2650	gbd	putative 4-hydroxybutyrate dehydrogenase	13	0	0	13	0	0.6154	40.88	NE	27.1	45.6	148.31	0.75	0.32080	1.00000
PP_2651	PP_2651	Major facilitator family transporter	21	0	0	10	11	0.8095	307.88	GA	458.6	417.0	-1081.60	-0.14	0.84660	1.00000
PP_2652	PP_2652	putative Hydratase/decarboxylase	14	0	0	0	14	0.8571	516.25	GA	707.3	516.9	-3047.09	-0.45	0.47300	1.00000
PP_2653	PP_2653	Transcriptional regulator%2C Cro/CI family	7	0	0	0	7	0.7143	137.00	GA	103.1	148.5	363.08	0.53	0.36880	1.00000
PP_2654	PP_2654	putative Glutathione S-transferase	12	0	0	0	12	0.8333	162.30	GA	293.1	339.7	652.54	0.21	0.71100	1.00000
PP_2655	PP_2655	conserved protein of unknown function	4	0	0	0	4	1.0000	197.00	GA	304.3	216.5	-701.82	-0.49	0.64880	1.00000
