## Supplementary material for "High-throughput Tn-seq screens identify both known and novel *Pseudomonas putida* KT2440 genes involved in metal resistance": Table S5 (part 2 of 3)

### Sheet: LB-Cu (continued)
RAW DATA of the HMM and RESAMPLING ANALYSIS by TRANSIT
PP_2656	pstS	phosphate ABC transporter	20	0	0	3	17	0.8500	359.24	GA	683.9	533.6	-3906.81	-0.36	0.35080	1.00000
PP_2657	pstC	phosphate ABC transporter	20	0	0	20	0	0.7000	190.93	NE	362.9	333.1	-597.02	-0.12	0.82970	1.00000
PP_2658	pstA	phosphate ABC transporter	19	0	0	19	0	0.7368	174.14	NE	312.6	247.9	-1422.62	-0.33	0.56880	1.00000
PP_2659	pstB	phosphate ABC transporter ATP-binding protein	18	0	0	7	11	0.9444	411.12	GA	546.0	511.9	-955.17	-0.09	0.86480	1.00000
PP_2660	PP_2660	conserved protein of unknown function	17	0	0	0	17	0.8235	322.29	GA	464.1	363.7	-3011.52	-0.35	0.59310	1.00000
PP_2661	PP_2661	conserved protein of unknown function	9	0	0	0	9	0.5556	295.40	GA	456.2	524.7	685.08	0.20	0.78500	1.00000
PP_2662	PP_2662	conserved exported protein of unknown function	30	0	0	24	6	0.8333	349.20	NE	399.0	425.4	1106.93	0.09	0.90640	1.00000
PP_2663	PP_2663	conserved protein of unknown function	16	0	0	16	0	0.6875	257.45	NE	390.5	383.5	-155.02	-0.03	0.96980	1.00000
PP_2664	PP_2664	putative hybrid sensor and regulator%2C histidine kinase	33	0	0	33	0	0.7879	86.04	NE	90.9	76.8	-592.95	-0.24	0.64840	1.00000
PP_2665	agmR	Glycerol metabolism activator	10	0	0	10	0	0.7000	139.71	NE	199.9	217.6	141.12	0.12	0.83110	1.00000
PP_2666	PP_2666	conserved exported protein of unknown function	17	0	0	15	2	0.6471	205.55	NE	291.3	264.2	-649.54	-0.14	0.83060	1.00000
PP_2667	PP_2667	ABC transporter	17	0	0	0	17	1.0000	299.41	GA	497.5	439.5	-1740.53	-0.18	0.79790	1.00000
PP_2668	PP_2668	ABC efflux transporter%2C ATP-binding protein	6	0	0	0	6	0.5000	557.00	GA	857.4	706.3	-906.87	-0.28	0.66310	1.00000
PP_2669	PP_2669	putative Outer membrane protein	8	0	0	0	8	0.8750	440.14	GA	783.2	672.1	-1333.58	-0.22	0.69730	1.00000
PP_2671	PP_2671	Sensor histidine kinase	15	0	0	0	15	0.8000	275.83	GA	408.3	387.5	-373.39	-0.08	0.91050	1.00000
PP_2672	exaE	Transcriptional activator protein ExaE	9	0	0	0	9	0.6667	150.50	GA	229.8	181.1	-584.22	-0.34	0.64460	1.00000
PP_2673	PP_2673	Pentapeptide repeat family protein	6	2	0	4	0	0.3333	210.00	NE	634.9	451.0	-367.77	-0.49	0.33860	1.00000
PP_2674	qedH	quinoprotein ethanol dehydrogenase	30	0	0	30	0	0.8000	204.17	NE	326.3	310.3	-704.54	-0.07	0.86700	1.00000
PP_2675	PP_2675	Cytochrome c-type protein	8	0	0	8	0	0.3750	34.67	NE	62.4	60.3	-8.56	-0.05	0.96860	1.00000
PP_2676	PP_2676	putative Periplasmic binding protein	21	0	0	21	0	0.6190	459.38	NE	447.5	256.9	-3812.99	-0.80	0.47670	1.00000
PP_2677	PP_2677	conserved exported protein of unknown function	9	0	0	9	0	0.6667	54.33	NE	83.9	82.0	-22.91	-0.03	0.97550	1.00000
PP_2678	PP_2678	putative Hydrolase	13	0	0	13	0	0.5385	73.00	NE	130.4	98.8	-379.38	-0.40	0.67770	1.00000
PP_2679	qedH	quinoprotein ethanol dehydrogenase	29	0	0	21	8	0.7931	279.09	NE	412.7	374.9	-1661.28	-0.14	0.86040	1.00000
PP_2680	aldB	aldehyde dehydrogenase	25	7	0	18	0	0.5200	135.15	ES	207.6	163.8	-876.54	-0.34	0.72610	1.00000
PP_2681	pqqD	coenzyme PQQ synthesis protein D	5	0	0	5	0	1.0000	19.80	NE	34.7	36.8	17.05	0.09	0.89410	1.00000
PP_2682	yiaY	Fe-containing alcohol dehydrogenase	15	0	0	15	0	0.6667	305.80	NE	81.4	52.7	-402.25	-0.63	0.48640	1.00000
PP_2683	PP_2683	putative sensory box histidine kinase/response regulator	33	0	0	33	0	0.4242	233.43	NE	315.3	245.1	-2245.86	-0.36	0.40670	1.00000
PP_2684	PP_2684	conserved membrane protein of unknown function	30	8	7	15	0	0.3333	212.10	ES	296.5	310.5	306.19	0.07	0.92470	1.00000
PP_2685	PP_2685	conserved protein of unknown function	18	0	0	18	0	0.7222	361.38	NE	355.9	353.9	-51.54	-0.01	0.98740	1.00000
PP_2686	PP_2686	Transglutaminase-like superfamily domain protein	16	0	0	16	0	0.8125	192.23	NE	155.6	127.3	-453.44	-0.29	0.70400	1.00000
PP_2687	PP_2687	conserved protein of unknown function	19	0	0	19	0	0.5789	108.27	NE	198.0	167.4	-550.56	-0.24	0.77300	1.00000
PP_2688	PP_2688	conserved protein of unknown function	29	0	0	2	27	0.6897	424.10	GA	723.3	658.6	-2330.73	-0.14	0.79390	1.00000
PP_2689	PP_2689	putative Endoribonuclease	12	0	0	0	12	0.6667	307.75	GA	533.8	631.5	1367.83	0.24	0.77660	1.00000
PP_2690	PP_2690	conserved protein of unknown function	14	0	0	10	4	0.6429	448.11	NE	765.0	579.0	-2975.13	-0.40	0.63580	1.00000
PP_2691	PP_2691	conserved protein of unknown function	29	0	0	29	0	0.6897	28.25	NE	38.9	48.6	388.17	0.32	0.48760	1.00000
PP_2692	PP_2692	putative Transporter%2C BCCT family	22	0	0	22	0	0.5909	382.08	NE	585.1	593.6	219.14	0.02	0.97310	1.00000
PP_2693	PP_2693	putative Dipeptidase	12	0	0	12	0	0.6667	45.00	NE	35.6	38.1	40.12	0.10	0.88220	1.00000
PP_2694	PP_2694	Aldehyde dehydrogenase family protein	23	0	0	17	6	0.8261	319.74	NE	184.0	155.4	-628.56	-0.24	0.74540	1.00000
PP_2695	PP_2695	Transcriptional regulator%2C LysR family	16	0	0	16	0	0.6875	43.00	NE	82.4	70.0	-199.15	-0.24	0.63070	1.00000
PP_2696	metR	DNA-binding transcriptional regulator%2C homocysteine-binding	18	0	0	18	0	0.6667	98.58	NE	154.7	159.3	91.50	0.04	0.92740	1.00000
PP_2697	PP_2697	putative oxidoreductase containing a flavin reductase domain	9	0	0	9	0	0.6667	213.00	NE	186.4	212.8	264.12	0.19	0.79290	1.00000
PP_2698	metE	5-methyltetrahydropteroyltriglutamate- homocysteine methyltransferase	19	0	0	19	0	0.4737	104.11	NE	160.5	149.8	-191.15	-0.10	0.90530	1.00000
PP_2699	PP_2699	conserved protein of unknown function	40	0	0	40	0	0.5750	102.57	NE	145.2	127.7	-843.37	-0.19	0.70410	1.00000
PP_2700	PP_2700	AhpC/TSA family protein	8	0	0	8	0	0.5000	49.75	NE	17.2	32.4	90.99	0.91	0.23340	1.00000
PP_2701	PP_2701	Transcriptional regulator%2C LysR family	20	0	0	5	15	0.8000	337.31	GA	368.6	298.1	-1691.79	-0.31	0.68550	1.00000
PP_2702	PP_2702	putative Porin	30	0	0	30	0	0.6667	206.80	NE	257.0	254.4	-97.83	-0.01	0.98210	1.00000
PP_2703	PP_2703	major facilitator transporter	25	0	0	25	0	0.7600	155.84	NE	255.9	245.7	-308.35	-0.06	0.92670	1.00000
PP_2704	PP_2704	Peptidase%2C M20/M25/M40 family	20	0	0	20	0	0.6000	63.75	NE	132.3	99.9	-517.94	-0.40	0.55620	1.00000
PP_2705	PP_2705	conserved protein of unknown function	7	0	0	7	0	0.5714	159.50	NE	323.4	272.5	-305.47	-0.25	0.61940	1.00000
PP_2706	PP_2706	conserved protein of unknown function	5	0	0	5	0	0.6000	11.00	NE	12.8	22.4	76.45	0.80	0.21800	1.00000
PP_2707	PP_2707	putative Exodeoxyribonuclease III	15	0	0	15	0	0.5333	108.88	NE	134.5	166.7	643.85	0.31	0.66280	1.00000
PP_2708	PP_2708	conserved protein of unknown function	17	0	0	17	0	0.5294	63.78	NE	88.8	78.6	-204.95	-0.18	0.71530	1.00000
PP_2709	PP_2709	putative Long-chain-fatty-acid--CoA ligase	25	11	0	14	0	0.4000	199.60	ES	256.0	228.4	-441.43	-0.16	0.82430	1.00000
PP_2710	PP_2710	conserved protein of unknown function	15	0	0	15	0	0.8667	176.15	NE	282.1	277.9	-99.99	-0.02	0.96730	1.00000
PP_2711	PP_2711	Oxidoreductase%2C short-chain dehydrogenase/reductase family	16	0	0	16	0	0.6250	189.10	NE	301.6	355.1	962.90	0.24	0.78810	1.00000
PP_2712	PP_2712	conserved exported protein of unknown function	14	0	0	14	0	0.6429	163.56	NE	267.6	272.4	76.43	0.03	0.97580	1.00000
PP_2713	PP_2713	DNA-binding response regulator	10	0	0	3	7	0.9000	278.67	GA	430.6	340.6	-1621.17	-0.34	0.67140	1.00000
PP_2714	PP_2714	Sensor histidine kinase	27	0	0	15	12	0.7407	351.70	NE	189.1	198.5	223.86	0.07	0.91480	1.00000
PP_2715	arsH	ArsH protein	13	0	0	13	0	0.6923	169.56	NE	290.0	268.9	-336.59	-0.11	0.81350	1.00000
PP_2716	PP_2716	arsenate reductase	4	0	0	4	0	0.7500	31.67	NE	48.9	25.8	-138.57	-0.92	0.18650	1.00000
PP_2717	arsB	arsenite/antimonite transporter	23	0	0	23	0	0.7826	107.06	NE	105.3	120.6	367.56	0.20	0.78350	1.00000
PP_2718	arsR	arsenic resistance transcriptional regulator	3	0	0	3	0	0.6667	87.50	NE	135.6	209.2	294.32	0.63	0.60820	1.00000
PP_2719	PP_2719	conserved protein of unknown function	2	0	0	2	0	0.0000	0.00	NE	0.0	0.0	0.00	0.00	1.00000	1.00000
PP_2720	PP_2720	conserved protein of unknown function	2	0	0	2	0	0.5000	5.00	NE	3.7	3.3	-1.61	-0.17	1.00000	1.00000
PP_2721	PP_2721	conserved membrane protein of unknown function	6	0	0	6	0	0.8333	333.40	NE	514.8	394.2	-1206.78	-0.39	0.54900	1.00000
PP_2722	PP_2722	conserved protein of unknown function	9	0	0	9	0	0.7778	242.86	NE	435.5	451.6	160.94	0.05	0.94350	1.00000
PP_2723	yhdF	Uncharacterized oxidoreductase YhdF	16	0	0	16	0	0.4375	354.43	NE	309.0	302.8	-61.21	-0.03	0.94340	1.00000
PP_2724	PP_2724	conserved protein of unknown function	12	0	0	12	0	0.5000	27.00	NE	39.3	37.8	-18.61	-0.06	0.93470	1.00000
PP_2725	pfpI	Protease PfpI	9	0	0	9	0	0.6667	240.33	NE	371.2	319.6	-619.59	-0.22	0.81790	1.00000
PP_2726	PP_2726	conserved membrane protein of unknown function	15	0	0	15	0	0.8667	47.62	NE	61.8	64.0	44.30	0.05	0.89870	1.00000
PP_2727	PP_2727	putative C-factor	5	0	0	5	0	0.8000	109.50	NE	169.0	210.4	331.53	0.32	0.58560	1.00000
PP_2728	PP_2728	conserved protein of unknown function	14	0	0	14	0	0.7857	170.64	NE	336.8	324.7	-145.92	-0.05	0.92150	1.00000
PP_2729	PP_2729	conserved protein of unknown function	8	0	0	8	0	0.8750	76.14	NE	69.1	81.1	119.84	0.23	0.70400	1.00000
PP_2730	PP_2730	putative Lipoprotein	9	0	0	9	0	0.7778	185.57	NE	213.1	250.8	452.46	0.24	0.77890	1.00000
PP_2731	PP_2731	conserved protein of unknown function	4	0	0	4	0	0.2500	29.00	NE	44.4	57.9	27.02	0.38	1.00000	1.00000
PP_2732	PP_2732	conserved protein of unknown function	28	0	0	28	0	0.7857	188.36	NE	308.7	263.1	-1824.14	-0.23	0.69790	1.00000
PP_2733	PP_2733	conserved membrane protein of unknown function	6	0	0	6	0	0.8333	97.00	NE	149.8	121.0	-288.20	-0.31	0.45900	1.00000
PP_2734	cfa	Cyclopropane-fatty-acyl-phospholipid synthase	19	0	0	19	0	0.5263	229.80	NE	314.7	330.3	344.18	0.07	0.91090	1.00000
PP_2735	PP_2735	conserved protein of unknown function	12	0	0	3	9	0.8333	600.00	GA	842.5	777.5	-1428.96	-0.12	0.82520	1.00000
PP_2736	PP_2736	conserved protein of unknown function	26	0	0	0	26	0.8077	294.76	GA	385.0	388.9	143.24	0.01	0.98420	1.00000
PP_2737	PP_2737	Oxidoreductase%2C short-chain dehydrogenase/reductase family	8	0	0	0	8	0.3750	187.67	GA	167.8	133.0	-278.17	-0.34	0.81030	1.00000
PP_2738	PP_2738	putative Transcriptional regulator	15	0	0	0	15	0.7333	460.27	GA	431.7	433.7	36.83	0.01	0.99030	1.00000
PP_2739	PP_2739	putative Sensory box protein	11	0	0	0	11	0.8182	501.78	GA	744.5	778.3	606.89	0.06	0.92680	1.00000
PP_2740	PP_2740	Transcriptional regulator%2C MerR family	8	0	0	8	0	0.8750	82.29	NE	153.2	87.7	-655.21	-0.81	0.49700	1.00000
PP_2741	PP_2741	conserved membrane protein of unknown function	39	0	0	33	6	0.7692	272.67	NE	365.8	310.0	-3346.07	-0.24	0.71380	1.00000
PP_2742	PP_2742	conserved protein of unknown function	7	0	0	0	7	0.7143	261.20	GA	403.2	363.3	-398.60	-0.15	0.78670	1.00000
PP_2743	PP_2743	Acetyltransferase%2C GNAT family	22	0	0	0	22	0.7727	464.12	GA	702.1	740.1	988.90	0.08	0.85060	1.00000
PP_2744	PP_2744	Ribose-phosphate pyrophosphokinase family protein	19	0	0	0	19	0.6316	272.75	GA	496.7	493.7	-59.06	-0.01	0.98720	1.00000
PP_2745	PP_2745	Universal stress protein family	18	0	0	0	18	0.7222	353.85	GA	334.6	242.6	-1472.66	-0.46	0.54710	1.00000
PP_2746	dmoA	dimethyl-sulfide monooxygenase	25	0	0	3	22	0.6400	400.62	GA	662.9	657.1	-164.70	-0.01	0.97540	1.00000
PP_2747	PP_2747	conserved protein of unknown function	11	0	0	11	0	0.8182	241.89	NE	448.6	419.4	-233.67	-0.10	0.69880	1.00000
PP_2748	PP_2748	putative Branched-chain amino acid ABC transporter%2C ATP-binding protein	10	0	0	10	0	0.6000	96.83	NE	33.9	27.0	-69.01	-0.33	0.72030	1.00000
PP_2749	PP_2749	putative Branched-chain amino acid ABC transporter%2C permease protein	13	0	0	13	0	0.7692	67.30	NE	94.5	105.2	128.95	0.16	0.82090	1.00000
PP_2750	PP_2750	putative Branched-chain amino acid ABC transporter%2C permease protein	14	0	0	14	0	0.7143	286.90	NE	498.5	595.2	1547.23	0.26	0.73130	1.00000
PP_2751	PP_2751	conserved exported protein of unknown function	27	0	0	27	0	0.8148	64.27	NE	101.8	116.0	568.43	0.19	0.73520	1.00000
PP_2752	PP_2752	conserved exported protein of unknown function	27	0	0	27	0	0.6667	210.72	NE	179.9	177.7	-68.17	-0.02	0.98310	1.00000
PP_2753	PP_2753	putative Branched-chain amino acid ABC transporter%2C ATP-binding protein	15	0	0	15	0	0.6000	153.11	NE	221.0	186.4	-415.36	-0.25	0.80090	1.00000
PP_2754	PP_2754	putative OprD family outer membrane porin	29	0	0	29	0	0.6897	63.70	NE	97.1	89.1	-321.44	-0.12	0.85090	1.00000
PP_2755	sfnB	sulfur acquisition oxidoreductase%2C SfnB family	18	0	0	18	0	0.5556	181.40	NE	269.3	180.8	-1769.20	-0.57	0.50070	1.00000
PP_2756	PP_2756	conserved protein of unknown function	4	0	0	4	0	1.0000	24.00	NE	36.9	30.3	-53.13	-0.29	0.73870	1.00000
PP_2757	PP_2757	putative Sugar-binding protein	16	0	0	16	0	0.4375	336.71	NE	454.9	397.8	-914.47	-0.19	0.86470	1.00000
PP_2758	PP_2758	putative Ribose ABC transporter%2C periplasmic ribose-binding protein	15	0	0	15	0	0.6667	261.60	NE	367.1	275.6	-2013.29	-0.41	0.55740	1.00000
PP_2759	rbsA	ribose ABC transporter - ATP-binding subunit	17	0	0	17	0	0.7059	220.67	NE	411.8	307.9	-1870.93	-0.42	0.56320	1.00000
PP_2760	PP_2760	putative ribose transport permease protein	12	0	0	12	0	0.6667	77.50	NE	114.7	103.2	-161.38	-0.15	0.86540	1.00000
PP_2761	PP_2761	putative Ribose ABC transporter%2C permease protein	20	0	0	20	0	0.7500	60.40	NE	94.1	86.2	-221.12	-0.13	0.84510	1.00000
PP_2762	sfnA	acyl-CoA dehydrogenase/oxidase family protein	21	2	0	19	0	0.6190	156.54	NE	253.3	277.8	441.47	0.13	0.82580	1.00000
PP_2764	msuE	FMN reductase (NADPH)	18	8	0	10	0	0.4444	38.88	ES	59.0	51.7	-117.01	-0.19	0.82890	1.00000
PP_2765	PP_2765	putative Sulfonate monooxygenase MsuD	16	0	0	16	0	0.3750	81.83	NE	18.4	19.4	11.87	0.08	0.90280	1.00000
PP_2766	PP_2766	Long-chain-fatty-acid--CoA ligase-related protein	10	0	0	10	0	0.9000	100.11	NE	95.8	70.9	-348.35	-0.43	0.61620	1.00000
PP_2767	PP_2767	putative Branched-chain amino acid ABC transporter%2C ATP-binding protein	8	0	0	8	0	0.7500	22.33	NE	22.1	1.6	-163.96	-3.81	0.00000	0.00000
PP_2768	PP_2768	putative Branched-chain amino acid ABC transporter%2C permease protein	12	0	0	12	0	0.6667	292.25	NE	168.9	139.1	-238.64	-0.28	0.70590	1.00000
PP_2769	PP_2769	putative Branched-chain amino acid ABC transporter%2C permease protein	15	0	0	15	0	0.7333	77.91	NE	130.9	93.0	-758.55	-0.49	0.46380	1.00000
PP_2770	PP_2770	conserved exported protein of unknown function	31	0	0	31	0	0.7419	196.30	NE	305.7	296.3	-319.36	-0.05	0.96190	1.00000
PP_2771	PP_2771	Sigma-54 dependent transcriptional regulator	14	0	0	14	0	0.8571	139.00	NE	223.4	182.7	-895.43	-0.29	0.66820	1.00000
PP_2772	PP_2772	putative Monooxygenase	18	0	0	12	6	0.6111	493.82	NE	1040.2	781.8	-4134.17	-0.41	0.65040	1.00000
PP_2773	PP_2773	conserved protein of unknown function	3	0	0	0	3	0.6667	405.50	GA	626.2	650.2	95.95	0.05	0.91880	1.00000
PP_2774	opuA	glycine betaine ABC transporter%2C ATPase/permease fusion protein	34	0	0	34	0	0.7059	83.67	NE	154.9	98.8	-1908.43	-0.65	0.51180	1.00000
PP_2775	PP_2775	putative glycine betaine/L-proline ABC transporter%2C periplasmic component	27	0	0	27	0	0.7407	225.10	NE	302.4	327.8	1170.05	0.12	0.87730	1.00000
PP_2776	PP_2776	Homocysteine S-methyltransferase family protein	14	0	0	14	0	0.9286	307.54	NE	484.9	400.8	-2017.34	-0.27	0.72930	1.00000
PP_2777	PP_2777	putative Acyl carrier protein	13	0	0	13	0	0.7692	63.90	NE	111.4	94.2	-241.30	-0.24	0.83270	1.00000
PP_2778	PP_2778	3-oxoacyl-(Acyl-carrier-protein) synthase II	16	0	0	16	0	0.6250	52.90	NE	74.3	63.7	-232.05	-0.22	0.72870	1.00000
PP_2779	PP_2779	putative Beta-ketoacyl synthase	19	0	0	19	0	0.5263	92.30	NE	38.7	38.5	-3.01	-0.01	0.98980	1.00000
PP_2780	PP_2780	3-oxoacyl-(Acyl-carrier-protein) synthase II	13	0	0	13	0	0.3846	125.00	NE	316.9	207.0	-658.97	-0.61	0.62690	1.00000
PP_2781	PP_2781	putative beta-ketoacyl synthase	11	0	0	11	0	0.9091	73.30	NE	148.1	134.9	-185.14	-0.13	0.87330	1.00000
PP_2782	PP_2782	Pyridoxalphosphate dependent aminotransferase%2C class III	52	0	0	51	1	0.6538	259.59	NE	480.3	421.3	-3189.56	-0.19	0.78670	1.00000
PP_2783	PP_2783	3-oxoacyl-(Acyl-carrier-protein) reductase	10	0	0	10	0	0.8000	19.12	NE	28.2	15.2	-156.27	-0.89	0.29220	1.00000
PP_2784	PP_2784	Oxidoreductase%2C short-chain dehydrogenase/reductase family	8	0	0	8	0	0.7500	63.00	NE	73.4	99.2	206.22	0.43	0.73650	1.00000
PP_2785	PP_2785	conserved exported protein of unknown function	25	0	0	25	0	0.6800	88.29	NE	140.4	125.5	-448.29	-0.16	0.85230	1.00000
PP_2786	PP_2786	conserved exported protein of unknown function	18	0	0	18	0	0.6111	114.36	NE	173.8	140.5	-733.14	-0.31	0.66150	1.00000
PP_2787	PP_2787	putative Transporter	42	0	0	42	0	0.7143	206.20	NE	334.9	264.9	-3358.81	-0.34	0.50980	1.00000
PP_2788	PP_2788	MerR family transcriptional regulator	7	0	0	7	0	0.7143	19.20	NE	29.2	7.6	-216.02	-1.94	0.23200	1.00000
PP_2789	PP_2789	putative Oxidoreductase	16	0	0	16	0	0.8125	315.92	NE	534.4	436.4	-2156.56	-0.29	0.63830	1.00000
PP_2790	PP_2790	Sigma-54 dependent sensory box protein	28	0	0	28	0	0.6786	152.84	NE	225.5	189.9	-1068.33	-0.25	0.61870	1.00000
PP_2791	PP_2791	Aminoglycoside phosphotransferase	17	0	0	17	0	0.5882	443.00	NE	741.5	649.9	-1649.40	-0.19	0.80970	1.00000
PP_2792	PP_2792	conserved protein of unknown function	2	0	0	2	0	0.5000	593.00	NE	916.6	869.1	-94.94	-0.08	0.66520	1.00000
PP_2793	PP_2793	Acyl-CoA dehydrogenase family protein	11	0	0	11	0	0.4545	84.40	NE	27.9	19.3	-86.27	-0.53	0.45090	1.00000
PP_2794	PP_2794	Oxidoreductase%2C short chain dehydrogenase/reductase family	5	0	0	5	0	0.2000	441.00	NE	681.2	550.9	-260.51	-0.31	0.32890	1.00000
PP_2795	PP_2795	AMP-binding domain protein	22	0	0	22	0	0.6818	145.20	NE	216.8	239.9	601.11	0.15	0.83710	1.00000
PP_2796	PP_2796	conserved protein of unknown function	8	0	0	8	0	0.7500	153.50	NE	329.8	337.1	58.88	0.03	0.95960	1.00000
PP_2797	actP	acetate permease	26	0	0	26	0	0.7692	141.70	NE	223.0	164.1	-2238.09	-0.44	0.51570	1.00000
PP_2798	PP_2798	putative Oxidoreductase	9	0	0	9	0	0.6667	461.17	NE	610.6	526.4	-1178.94	-0.21	0.78780	1.00000
PP_2799	PP_2799	Aminotransferase%2C class III	19	0	0	19	0	0.6842	126.23	NE	192.3	132.2	-1563.03	-0.54	0.31730	1.00000
PP_2800	PP_2800	putative Diaminobutyrate-2-oxoglutarate transaminase	13	0	0	13	0	0.6923	28.11	NE	34.1	20.1	-222.83	-0.76	0.33330	1.00000
PP_2801	prr	gamma-aminobutyraldehyde dehydrogenase	24	0	0	24	0	0.6667	88.81	NE	52.5	58.1	133.45	0.15	0.85170	1.00000
PP_2802	PP_2802	Amino acid permease family protein	19	0	0	19	0	0.6316	103.08	NE	140.8	130.3	-272.08	-0.11	0.88240	1.00000
PP_2803	dhaT	1%2C3-propanediol dehydrogenase	20	0	0	20	0	0.7000	107.29	NE	125.1	97.8	-545.18	-0.35	0.66990	1.00000
PP_2804	PP_2804	Hydrolase%2C alpha/beta fold family	11	0	0	11	0	0.6364	20.29	NE	34.2	31.2	-35.12	-0.13	0.83130	1.00000
PP_2805	ethA	FAD-containing monooxygenase EthA	29	0	0	29	0	0.7241	174.24	NE	294.7	278.2	-627.86	-0.08	0.88350	1.00000
PP_2806	PP_2806	Transcriptional regulator%2C TetR family	6	0	0	0	6	0.8333	479.60	GA	740.6	712.8	-278.41	-0.06	0.92550	1.00000
PP_2807	PP_2807	conserved protein of unknown function	11	0	0	0	11	0.5455	356.17	GA	451.8	384.3	-945.06	-0.23	0.77110	1.00000
PP_2808	PP_2808	putative Oxidoreductase	27	0	0	12	15	0.6667	297.06	GA	449.5	422.7	-963.91	-0.09	0.88060	1.00000
PP_2809	PP_2809	conserved membrane protein of unknown function	32	12	0	20	0	0.2500	152.38	ES	184.7	133.0	-620.25	-0.47	0.56860	1.00000
PP_2810	PP_2810	conserved exported protein of unknown function	36	8	0	0	28	0.6389	335.87	ES	496.2	368.4	-6131.99	-0.43	0.53120	1.00000
PP_2811	PP_2811	conserved exported protein of unknown function	31	3	0	0	28	0.7419	359.17	GA	614.2	670.6	2027.27	0.13	0.89000	1.00000
PP_2812	PP_2812	putative Transporter	44	0	0	36	8	0.5909	340.46	NE	519.7	376.3	-6596.40	-0.47	0.45610	1.00000
PP_2813	PP_2813	BNR domain protein	19	0	0	19	0	0.4211	429.75	NE	579.9	394.5	-2224.84	-0.56	0.71700	1.00000
PP_2814	PP_2814	conserved protein of unknown function	15	0	0	15	0	0.5333	35.62	NE	17.0	18.1	12.33	0.08	0.89250	1.00000
PP_2815	PP_2815	conserved protein of unknown function	12	0	0	12	0	0.5000	163.67	NE	246.6	222.6	-287.85	-0.15	0.76840	1.00000
PP_2816	PP_2816	putative Transcriptional regulator NfxB	11	0	0	11	0	0.4545	484.40	NE	653.4	603.2	-502.69	-0.12	0.87470	1.00000
PP_2817	mexC	Multidrug efflux RND membrane fusion protein MexC	11	0	0	11	0	0.5455	210.67	NE	378.9	275.1	-1038.48	-0.46	0.66040	1.00000
PP_2818	mexD	Multidrug efflux RND transporter MexD	37	0	0	37	0	0.7297	136.74	NE	227.2	208.4	-901.35	-0.12	0.81480	1.00000
PP_2819	oprJ	Outer membrane protein OprJ	21	1	0	20	0	0.5714	186.92	NE	367.3	380.5	211.29	0.05	0.94770	1.00000
PP_2820	nfxB	HTH-type transcriptional regulator nfxB	7	7	0	0	0	0.0000	0.00	ES	0.0	0.0	0.00	0.00	1.00000	1.00000
PP_2821	PP_2821	conserved exported protein of unknown function	6	0	0	6	0	0.8333	174.40	NE	269.4	263.1	-62.22	-0.03	0.93070	1.00000
PP_2823	PP_2823	Methyl-accepting chemotaxis transducer	13	0	0	13	0	0.7692	328.50	NE	507.5	468.9	-773.15	-0.11	0.86940	1.00000
PP_2824	PP_2824	Transcriptional regulator%2C TetR family	9	0	0	9	0	0.8889	218.38	NE	436.6	338.2	-1180.41	-0.37	0.81840	1.00000
PP_2825	PP_2825	putative Integrase	10	0	0	10	0	0.7000	275.57	NE	423.3	387.7	-498.17	-0.13	0.76900	1.00000
PP_2826	mexT	Transcriptional regulator MexT	13	0	0	13	0	0.6154	155.62	NE	301.0	248.2	-633.93	-0.28	0.67470	1.00000
PP_2827	PP_2827	Alcohol dehydrogenase%2C zinc-containing	17	17	0	0	0	0.0000	0.00	ES	0.0	0.0	0.00	0.00	1.00000	1.00000
PP_2828	PP_2828	conserved protein of unknown function	26	0	0	26	0	0.6923	220.83	NE	313.3	292.5	-456.80	-0.10	0.85980	1.00000
PP_2829	PP_2829	Transcriptional regulator%2C GntR family	32	0	0	32	0	0.7188	246.04	NE	395.5	350.5	-1891.14	-0.17	0.65580	1.00000
PP_2830	PP_2830	Major facilitator family transporter	22	0	0	22	0	0.8636	270.32	NE	403.5	398.1	-172.83	-0.02	0.96940	1.00000
PP_2831	fucD	L-fuconate dehydratase	17	0	0	17	0	0.7059	67.25	NE	67.2	67.1	-1.42	-0.00	0.99580	1.00000
PP_2832	GbpR	galactose-binding protein regulator	17	0	0	17	0	0.8235	137.64	NE	110.1	122.6	302.20	0.16	0.73060	1.00000
PP_2833	PP_2833	Transcriptional regulator%2C LysR family	12	0	0	12	0	0.5833	277.29	NE	496.1	339.2	-1883.01	-0.55	0.65390	1.00000
PP_2834	PP_2834	Putative D-galactarate dehydratase/Altronate dehydratase	22	0	0	22	0	0.5909	76.62	NE	97.4	110.3	388.53	0.18	0.76380	1.00000
PP_2835	PP_2835	putative oxidoreductase	20	0	0	20	0	0.7000	211.43	NE	485.1	464.3	-374.61	-0.06	0.93810	1.00000
PP_2836	PP_2836	putative 2-keto-3-deoxyxylonate dehydratase	15	0	0	15	0	0.6000	90.44	NE	139.6	123.2	-296.40	-0.18	0.78870	1.00000
PP_2837	PP_2837	putative uronate transporter	21	0	0	21	0	0.9048	224.53	NE	434.4	412.4	-573.76	-0.08	0.86560	1.00000
PP_2838	PP_2838	conserved protein of unknown function	16	0	0	10	6	0.5625	418.33	NE	575.5	571.0	-62.45	-0.01	0.98810	1.00000
PP_2839	PP_2839	conserved protein of unknown function	42	0	0	16	26	0.7619	391.09	GA	677.4	579.3	-5105.94	-0.23	0.51360	1.00000
PP_2840	PP_2840	putative Membrane protein	21	0	0	21	0	0.7143	109.40	NE	146.7	113.4	-1131.56	-0.37	0.62740	1.00000
PP_2841	PP_2841	Site-specific recombinase%2C phage integrase family	15	0	0	15	0	0.6667	351.90	NE	216.0	163.5	-944.86	-0.40	0.64560	1.00000
PP_2842	ureD	urease accessory protein	9	0	0	9	0	0.6667	298.00	NE	547.8	284.9	-2628.42	-0.94	0.37970	1.00000
PP_2843	ureA	urease subunit gamma	3	0	0	3	0	0.6667	640.50	NE	7.1	6.1	-1.93	-0.21	1.00000	1.00000
PP_2844	ureB	Urease subunit beta	5	0	0	5	0	1.0000	316.60	NE	489.0	358.7	-1303.61	-0.45	0.61190	1.00000
PP_2845	ureC	urease subunit alpha	19	0	0	19	0	0.7368	86.86	NE	162.5	147.1	-277.69	-0.14	0.85150	1.00000
PP_2846	ureE	urease accessory protein	10	0	0	10	0	0.7000	32.57	NE	15.9	16.2	3.77	0.03	0.97130	1.00000
PP_2847	ureJ	Urease accessory protein UreJ	4	0	0	4	0	0.7500	35.33	NE	75.2	96.3	84.58	0.36	0.90750	1.00000
PP_2848	ureF	urease accessory protein	7	0	0	7	0	1.0000	112.14	NE	54.6	47.6	-70.04	-0.20	0.77130	1.00000
PP_2849	ureG	urease accessory protein	10	0	0	7	3	0.7000	374.57	NE	663.0	599.5	-762.03	-0.15	0.82010	1.00000
PP_2851	PP_2851	conserved protein of unknown function	17	0	0	0	17	0.8824	451.20	GA	696.0	684.4	-347.72	-0.02	0.96950	1.00000
PP_2852	PP_2852	putative Sulfatase domain protein	45	0	0	0	45	0.8667	341.33	GA	494.8	482.2	-827.36	-0.04	0.92000	1.00000
PP_2853	PP_2853	conserved exported protein of unknown function	32	0	0	0	32	0.7500	505.21	GA	914.6	930.9	583.70	0.03	0.95590	1.00000
PP_2854	PP_2854	conserved exported protein of unknown function	11	0	0	0	11	0.8182	391.56	GA	669.6	676.6	112.47	0.02	0.97850	1.00000
PP_2855	PP_2855	conserved exported protein of unknown function	9	0	0	0	9	0.8889	416.25	GA	722.3	698.3	-335.70	-0.05	0.94480	1.00000
PP_2856	PP_2856	conserved exported protein of unknown function	31	0	0	0	31	0.7097	432.82	GA	810.7	735.1	-2419.79	-0.14	0.81140	1.00000
PP_2857	PP_2857	conserved exported protein of unknown function	5	0	0	0	5	0.2000	356.00	GA	550.0	462.5	-175.00	-0.25	0.33700	1.00000
PP_2858	PP_2858	conserved exported protein of unknown function	7	0	0	0	7	0.7143	612.40	GA	904.6	917.5	77.58	0.02	0.92130	1.00000
PP_2859	PP_2859	conserved protein of unknown function	12	0	0	0	12	0.9167	330.00	GA	321.4	330.2	140.01	0.04	0.95570	1.00000
PP_2860	PP_2860	putative Nicotinamide mononucleotide transporter	12	0	0	0	12	0.8333	430.20	GA	736.5	747.2	192.63	0.02	0.97080	1.00000
PP_2861	PP_2861	Methyl-accepting chemotaxis transducer	24	0	0	0	24	0.8750	171.57	GA	304.9	269.7	-1195.88	-0.18	0.67540	1.00000
PP_2862	uppP	Undecaprenyl-diphosphatase	15	0	0	0	15	0.9333	382.29	GA	717.1	715.7	-31.24	-0.00	0.99640	1.00000
PP_2863	PP_2863	conserved membrane protein of unknown function	5	0	0	0	5	1.0000	42.40	GA	64.0	98.3	274.84	0.62	0.38700	1.00000
PP_2864	PP_2864	conserved protein of unknown function	8	0	0	0	8	0.6250	100.40	GA	109.6	77.1	-324.95	-0.51	0.65150	1.00000
PP_2865	PP_2865	Transcriptional regulator%2C LysR family	20	0	0	0	20	0.8000	308.62	GA	498.4	477.3	-591.34	-0.06	0.93310	1.00000
PP_2866	azoR1	FMN-dependent NADH-azoreductase 1	7	0	0	0	7	1.0000	449.71	GA	694.8	564.3	-1826.51	-0.30	0.64310	1.00000
PP_2867	PP_2867	Pyridine nucleotide-disulphide oxidoreductase family protein	20	0	0	0	20	0.8500	415.18	GA	680.8	622.4	-1867.52	-0.13	0.83560	1.00000
PP_2868	PP_2868	Transcriptional regulator%2C Cro/CI family	11	0	0	0	11	0.7273	400.12	GA	549.2	576.6	493.22	0.07	0.86660	1.00000
PP_2869	PP_2869	Oxidoreductase%2C FMN-binding	36	0	1	34	1	0.8056	108.72	NE	151.4	129.5	-1313.86	-0.23	0.59990	1.00000
PP_2870	PP_2870	putative spermidine/putrescine-binding periplasmic protein	26	0	0	0	26	0.8077	474.05	GA	444.0	478.9	1253.65	0.11	0.81360	1.00000
PP_2871	PP_2871	Class II aldolase/adducin domain protein	12	0	0	0	12	0.8333	764.90	GA	1374.5	1314.6	-958.47	-0.06	0.90400	1.00000
PP_2872	eamA	O-acetylserine/cysteine export transporter	12	0	0	0	12	0.8333	446.70	GA	682.5	682.9	7.54	0.00	0.99880	1.00000
PP_2873	PP_2873	conserved protein of unknown function%2C UPF0145 family	7	0	0	0	7	0.7143	292.80	GA	334.8	307.1	-221.89	-0.12	0.85140	1.00000
PP_2874	PP_2874	conserved protein of unknown function	4	0	0	0	4	1.0000	786.00	GA	918.9	808.0	-665.11	-0.19	0.78910	1.00000
PP_2875	PP_2875	conserved protein of unknown function	6	0	0	0	6	0.5000	64.00	GA	130.7	99.2	-126.14	-0.40	0.58060	1.00000
PP_2876	ampC	Beta-lactamase	30	0	0	0	30	0.9000	519.33	GA	915.8	744.5	-7537.45	-0.30	0.48440	1.00000
PP_2877	yfeH	putative osmotic pressure-regulated transporter	24	0	0	0	24	0.8750	416.00	GA	682.9	693.6	301.11	0.02	0.97610	1.00000
PP_2878	PP_2878	conserved protein of unknown function	6	0	0	0	6	0.3333	180.50	GA	185.7	201.9	97.08	0.12	0.82470	1.00000
PP_2879	PP_2879	conserved exported protein of unknown function	12	0	0	0	12	0.9167	430.09	GA	857.8	476.8	-6095.78	-0.85	0.49680	1.00000
PP_2880	PP_2880	Transcriptional regulator%2C TetR family	9	0	0	0	9	0.8889	336.12	GA	682.0	632.2	-597.49	-0.11	0.82790	1.00000
PP_2881	PP_2881	Oxidoreductase%2C short chain dehydrogenase/reductase family	16	0	0	14	2	0.8125	440.08	NE	735.5	608.1	-3057.99	-0.27	0.74920	1.00000
PP_2882	PP_2882	putative 2-hydroxychromene-2-carboxylate isomerase	14	0	0	10	4	0.7143	191.60	NE	294.4	333.8	710.67	0.18	0.79500	1.00000
PP_2883	PP_2883	conserved protein of unknown function	3	0	0	0	3	0.3333	757.00	GA	584.5	392.7	-767.00	-0.57	0.82960	1.00000
PP_2884	PP_2884	XRE family transcriptional regulator	6	0	0	0	6	1.0000	344.50	GA	627.0	524.0	-1030.03	-0.26	0.69930	1.00000
PP_2885	PP_2885	putative Transporter	12	0	0	0	12	0.7500	451.44	GA	651.3	599.9	-822.55	-0.12	0.87880	1.00000
PP_2886	PP_2886	putative Cytochrome b561	9	0	0	0	9	0.7778	320.71	GA	448.9	393.2	-667.67	-0.19	0.72140	1.00000
PP_2887	PP_2887	Catalase-related peroxidase	21	0	0	9	12	0.5714	429.00	GA	605.2	534.3	-1559.96	-0.18	0.74720	1.00000
PP_2888	PP_2888	putative ECF sigma factor PrtI	5	0	0	5	0	0.8000	84.25	NE	130.1	103.9	-210.09	-0.33	0.74510	1.00000
PP_2889	PP_2889	putative Transmembrane regulator PrtR	11	0	0	11	0	0.6364	109.43	NE	85.1	113.4	396.89	0.41	0.66940	1.00000
PP_2890	xthA	exodeoxyribonuclease III / apurinic/apyrimidinic endodeoxyribonuclease VI	11	0	0	3	8	1.0000	363.73	GA	553.7	420.7	-2659.41	-0.40	0.65170	1.00000
PP_2891	PP_2891	Acetyltransferase%2C GNAT family	20	0	0	0	20	0.8500	319.94	GA	475.9	438.0	-1211.15	-0.12	0.79850	1.00000
PP_2892	PP_2892	conserved exported protein of unknown function	35	6	7	0	22	0.5143	311.28	ES	316.0	323.5	193.75	0.03	0.96030	1.00000
PP_2893	PP_2893	conserved exported protein of unknown function	52	10	7	31	4	0.3846	313.30	ES	504.1	501.8	-74.55	-0.01	0.99310	1.00000
PP_2894	PP_2894	conserved protein of unknown function	6	0	0	6	0	0.8333	381.60	NE	735.1	718.6	-132.49	-0.03	0.97820	1.00000
PP_2895	PP_2895	conserved protein of unknown function	18	0	0	18	0	0.8889	142.12	NE	246.2	282.6	800.68	0.20	0.76310	1.00000
PP_2896	PP_2896	conserved protein of unknown function	7	0	0	6	1	0.7143	524.40	NE	361.7	272.4	-714.56	-0.41	0.63800	1.00000
PP_2898	PP_2898	conserved exported protein of unknown function	11	0	0	0	11	0.9091	135.60	GA	172.8	192.5	235.91	0.16	0.87550	1.00000
PP_2899	PP_2899	conserved exported protein of unknown function	2	0	0	0	2	0.5000	13.00	GA	10.3	9.2	-4.32	-0.16	1.00000	1.00000
PP_2900	PP_2900	conserved protein of unknown function	8	0	0	0	8	0.6250	360.20	GA	474.4	456.1	-110.09	-0.06	0.89510	1.00000
PP_2901	pvdQ	Acyl-homoserine lactone acylase	47	0	0	38	9	0.7660	208.75	NE	241.4	214.2	-1578.01	-0.17	0.74500	1.00000
PP_2902	lpxH	UDP-2%2C3-diacylglucosamine hydrolase	10	0	10	0	0	0.2000	4.50	GD	7.0	0.0	-27.84	-2.99	0.42660	1.00000
PP_2903	ppiB	peptidyl-prolyl cis-trans isomerase B (rotamase B)	9	0	9	0	0	0.0000	0.00	GD	0.0	5.9	11.84	2.79	1.00000	1.00000
PP_2904	glnS	Glutamine--tRNA ligase	26	26	0	0	0	0.0385	5.00	ES	3.5	6.1	10.17	0.78	1.00000	1.00000
PP_2905	cysS	Cysteine--tRNA ligase	24	24	0	0	0	0.0417	5.00	ES	3.5	3.0	-2.28	-0.25	1.00000	1.00000
PP_2906	PP_2906	Sensor histidine kinase	29	0	0	23	6	0.7241	283.43	NE	102.8	94.1	-279.68	-0.13	0.79820	1.00000
PP_2907	PP_2907	DNA-binding response regulator	13	0	0	8	5	0.6923	156.00	NE	305.0	242.9	-869.30	-0.33	0.72710	1.00000
PP_2908	csiR	DNA-binding transcriptional repressor	11	0	0	11	0	0.6364	196.14	NE	351.2	258.1	-1117.23	-0.44	0.56850	1.00000
PP_2909	csiD	carbon starvation induced protein	19	0	0	19	0	0.7368	239.07	NE	443.7	427.8	-317.15	-0.05	0.92280	1.00000
PP_2910	lhgO	L-2-hydroxyglutarate oxidase	23	0	0	23	0	0.6957	261.12	NE	480.6	420.3	-1568.43	-0.19	0.77750	1.00000
PP_2911	gabP	gamma-aminobutyrate permease	25	0	0	0	25	0.8400	443.67	GA	674.9	633.8	-1728.37	-0.09	0.85610	1.00000
PP_2912	PP_2912	conserved protein of unknown function	19	0	0	0	19	1.0000	261.26	GA	316.2	282.1	-955.71	-0.16	0.72170	1.00000
PP_2913	hemB	5-aminolevulinate dehydratase	16	16	0	0	0	0.0000	0.00	ES	0.0	0.0	0.00	0.00	1.00000	1.00000
PP_2914	proP	osmosensory proline/betaine/H+ permease	26	0	0	0	26	0.8077	564.19	GA	783.7	843.5	2392.55	0.11	0.78980	1.00000
PP_2915	PP_2915	conserved membrane protein of unknown function	9	0	0	0	9	0.7778	382.00	GA	545.4	598.3	529.19	0.13	0.84870	1.00000
PP_2916	ribC	riboflavin synthase	8	0	0	0	8	0.8750	137.86	GA	149.0	178.5	176.88	0.26	0.56920	1.00000
PP_2918	treSA	trehalose synthase A	34	0	0	0	34	0.7647	498.73	GA	785.4	734.4	-2344.29	-0.10	0.82700	1.00000
PP_2919	PP_2919	Transcriptional regulator%2C LysR family	11	0	0	0	11	0.9091	568.20	GA	966.2	924.3	-670.56	-0.06	0.91340	1.00000
PP_2920	ybgL	putative nitrogen-containing compound degradation enzyme	10	0	0	0	10	0.9000	634.56	GA	980.1	719.5	-4691.97	-0.45	0.39370	1.00000
PP_2921	PP_2921	conserved protein of unknown function	19	0	0	0	19	0.7895	160.00	GA	173.3	168.6	-112.12	-0.04	0.93900	1.00000
PP_2922	PP_2922	Urea amidolyase-related protein	17	0	0	0	17	0.7059	402.08	GA	820.7	490.9	-4617.91	-0.74	0.50420	1.00000
PP_2923	PP_2923	conserved protein of unknown function	10	0	0	0	10	0.9000	198.89	GA	343.1	299.2	-702.70	-0.20	0.73400	1.00000
PP_2924	PP_2924	conserved protein of unknown function	33	0	0	0	33	0.7879	348.81	GA	576.1	545.2	-1480.14	-0.08	0.85890	1.00000
PP_2925	mqo	malate:quinone oxidoreductase	29	0	0	0	29	0.7586	323.09	GA	417.2	377.4	-1352.87	-0.14	0.76740	1.00000
PP_2926	udg	UDP-glucose 6-dehydrogenase	23	0	0	22	1	0.9565	153.50	NE	171.0	145.8	-857.76	-0.23	0.71410	1.00000
PP_2927	PP_2927	conserved protein of unknown function	15	0	0	1	14	0.7333	284.55	GA	521.7	441.1	-1449.54	-0.24	0.63580	1.00000
PP_2928	PP_2928	Saccharopine dehydrogenase	26	0	0	0	26	0.9231	383.42	GA	589.2	920.1	13235.73	0.64	0.03780	1.00000
PP_2929	nspC	Carboxynorspermidine/carboxyspermidine decarboxylase	22	0	0	0	22	0.9545	323.00	GA	581.1	870.8	9269.78	0.58	0.31950	1.00000
PP_2930	PP_2930	putative L-serine dehydratase	11	0	0	0	11	0.7273	270.12	GA	558.0	550.9	-71.06	-0.02	0.98000	1.00000
PP_2931	PP_2931	conserved protein of unknown function	10	0	0	0	10	0.9000	291.33	GA	85.3	72.3	-129.64	-0.24	0.75330	1.00000
PP_2932	PP_2932	Amidase family protein	35	0	0	0	35	0.8000	242.64	GA	394.9	261.4	-5876.60	-0.60	0.41730	1.00000
PP_2933	yghU	GSH-dependent disulfide bond oxidoreductase	21	0	0	0	21	0.8095	318.82	GA	439.9	419.8	-603.87	-0.07	0.88970	1.00000
PP_2934	PP_2934	conserved exported protein of unknown function	25	0	0	0	25	0.7600	266.47	GA	325.6	269.1	-2035.84	-0.28	0.69590	1.00000
PP_2935	PP_2935	conserved membrane protein of unknown function	18	0	0	0	18	0.8333	325.80	GA	714.3	534.7	-3592.32	-0.42	0.54100	1.00000
PP_2936	ybiT	putative ATP-binding component of a transport system	22	0	0	0	22	0.8182	206.83	GA	293.7	213.7	-2078.89	-0.46	0.43650	1.00000
PP_2937	PP_2937	putative Integrase	10	0	0	4	6	0.9000	287.00	GA	443.3	445.5	39.23	0.01	0.99210	1.00000
PP_2938	PP_2938	conserved protein of unknown function	16	0	0	16	0	0.8750	146.93	NE	253.7	226.4	-654.04	-0.16	0.82160	1.00000
PP_2939	yoeB	toxin of the YefM-YoeB antitoxin/toxin complex and DNA-binding transcriptional repressor	9	0	0	9	0	0.7778	90.71	NE	170.7	159.0	-116.67	-0.10	0.90760	1.00000
PP_2940	yefM	antitoxin of the YoeB-YefM toxin-antitoxin pair and DNA binding transcriptional repressor	5	1	0	4	0	0.6000	219.33	NE	505.0	565.7	242.86	0.16	0.74490	1.00000
PP_2941	PP_2941	conserved protein of unknown function	13	0	0	0	13	0.8462	570.36	GA	1065.4	867.0	-3570.80	-0.30	0.61130	1.00000
PP_2942	PP_2942	Response regulator	33	0	0	0	33	0.8788	345.45	GA	551.8	483.2	-2744.64	-0.19	0.64400	1.00000
PP_2943	PP_2943	putative Cytochrome c551 peroxidase	21	0	0	0	21	0.7619	209.69	GA	184.5	183.4	-28.83	-0.01	0.98650	1.00000
PP_2944	PP_2944	Sensor histidine kinase	32	0	0	14	18	0.8750	292.18	GA	540.3	530.6	-387.74	-0.03	0.96020	1.00000
PP_2945	PP_2945	putative sensor histidine kinase/response regulator	32	0	0	32	0	0.8125	121.77	NE	192.1	224.9	1181.57	0.23	0.74250	1.00000
PP_2946	arfB	peptidyl-tRNA hydrolase%2C ribosome rescue factor	8	0	0	0	8	1.0000	525.88	GA	697.1	607.4	-897.15	-0.20	0.81520	1.00000
PP_2947	PP_2947	putative Transcriptional regulator MvaT%2C P16 subunit	9	0	0	0	9	0.4444	298.00	GA	368.6	361.9	-66.46	-0.03	0.96970	1.00000
PP_2948	PP_2948	Transcriptional regulator%2C GntR family	32	0	0	0	32	0.8125	358.58	GA	578.7	600.0	850.69	0.05	0.92050	1.00000
PP_2949	PP_2949	putative permease	16	0	0	0	16	0.7500	264.67	GA	414.4	500.4	1548.31	0.27	0.74220	1.00000
PP_2950	PP_2950	conserved protein of unknown function	9	0	4	0	5	0.6667	130.17	GA	200.9	196.3	-55.34	-0.03	0.96310	1.00000
PP_2951	PP_2951	Transcriptional regulator%2C TetR family	22	0	4	18	0	0.7273	147.69	NE	171.8	157.9	-501.72	-0.12	0.86830	1.00000
PP_2952	PP_2952	Transcriptional regulator%2C LysR family	19	0	0	6	13	0.7368	502.64	GA	974.5	802.5	-3784.21	-0.28	0.67820	1.00000
PP_2953	PP_2953	Alcohol dehydrogenase%2C zinc-containing	15	0	0	0	15	0.8000	97.50	GA	128.2	100.9	-654.12	-0.34	0.59980	1.00000
PP_2954	PP_2954	conserved protein of unknown function	5	0	0	0	5	0.8000	1317.75	GA	2035.6	1718.0	-2540.69	-0.24	0.63630	1.00000
PP_2955	PP_2955	Magnesium/cobalt transporter%2C CorA family	21	0	0	0	21	0.6667	271.29	GA	508.6	455.7	-1057.49	-0.16	0.80240	1.00000
PP_2956	PP_2956	Ribosomal protein S6 modification protein-related protein	40	0	0	0	40	0.9000	254.44	GA	445.6	422.1	-1362.91	-0.08	0.85010	1.00000
PP_2957	PP_2957	Acetyltransferase%2C GNAT family	22	0	0	0	22	0.9091	170.80	GA	303.2	288.3	-505.44	-0.07	0.89580	1.00000
PP_2958	grx	Glutaredoxin	5	0	0	0	5	1.0000	787.00	GA	279.2	289.8	42.47	0.05	1.00000	1.00000
PP_2959	PP_2959	Alkylhydroperoxidase AhpD domain protein	13	0	0	13	0	0.6154	130.50	NE	258.2	271.7	135.03	0.07	0.86330	1.00000
PP_2960	PP_2960	transcriptional regulator%2C AraC family	10	0	0	10	0	0.8000	104.88	NE	112.9	78.8	-340.20	-0.52	0.51070	1.00000
PP_2961	PP_2961	Transcriptional regulator%2C LysR family	13	0	0	13	0	1.0000	162.54	NE	251.1	219.7	-818.02	-0.19	0.80420	1.00000
PP_2962	PP_2962	Alcohol dehydrogenase%2C zinc-containing	28	0	0	28	0	0.8214	198.57	NE	345.3	336.2	-363.11	-0.04	0.94280	1.00000
PP_2964	PP_2964	putative transposase	78	0	0	55	23	0.7564	207.63	NE	340.7	319.9	-1954.39	-0.09	0.78260	1.00000
PP_2965	tnpC	putative tnpA repressor TnpC	10	0	0	0	10	0.9000	217.89	GA	491.8	531.2	472.42	0.11	0.82180	1.00000
PP_2968	PP_2968	putative nickel/cobalt transporter%2C high-affinity	20	0	0	0	20	0.7500	354.00	GA	348.4	349.2	19.38	0.00	0.99560	1.00000
PP_2969	csoR	putative repressor of copper utilisation proteins	6	0	0	6	0	1.0000	99.83	NE	166.7	199.2	260.09	0.26	0.61310	1.00000
PP_2970	PP_2970	conserved exported protein of unknown function	8	0	0	8	0	0.8750	83.71	NE	39.0	43.6	55.18	0.16	0.79870	1.00000
PP_2971	PP_2971	transposase	20	0	0	20	0	0.7000	101.86	NE	124.1	190.0	1449.42	0.61	0.34930	1.00000
PP_2972	PP_2972	conserved protein of unknown function	5	0	0	5	0	0.4000	21.50	NE	32.5	22.5	-40.30	-0.53	0.56090	1.00000
PP_2973	dgkA	diacylglycerol kinase	19	0	0	19	0	0.6316	136.75	NE	185.8	161.6	-434.80	-0.20	0.78310	1.00000
PP_2974	PP_2974	putative sulfatase	58	5	18	21	14	0.5172	225.17	NE	304.7	277.4	-1529.41	-0.14	0.82500	1.00000
PP_2975	PP_2975	Insertion element ISR1 uncharacterized 10 kDa protein A3	3	0	0	3	0	1.0000	277.33	NE	632.8	662.1	117.17	0.07	0.94290	1.00000
PP_2976	PP_2976	putative transposase	2	0	0	2	0	1.0000	24.50	NE	38.3	59.3	84.24	0.63	0.26800	1.00000
PP_2977	tnpB	Tn4652%2C transposase subunit B	24	0	0	24	0	0.7083	138.88	NE	176.4	163.6	-384.22	-0.11	0.86810	1.00000
PP_2978	PP_2978	conserved protein of unknown function	9	0	0	9	0	0.8889	62.12	NE	133.3	108.1	-252.51	-0.30	0.71150	1.00000
PP_2979	PP_2979	conserved protein of unknown function	16	0	0	16	0	0.8125	132.92	NE	202.3	228.2	675.52	0.17	0.83870	1.00000
PP_2980	PP_2980	conserved protein of unknown function	9	0	0	9	0	0.7778	49.00	NE	76.1	52.0	-337.19	-0.55	0.39800	1.00000
PP_2981	tnpS	putative cointegrate resolution protein S	22	0	0	22	0	0.9545	131.95	NE	176.7	189.7	390.03	0.10	0.85790	1.00000
PP_2982	tnpT	putative cointegrate resolution protein T Tn4652	17	0	0	17	0	0.7059	190.42	NE	152.6	147.1	-110.41	-0.05	0.94110	1.00000
PP_2983	PP_2983	conserved protein of unknown function	22	3	0	19	0	0.6364	179.50	NE	126.9	132.2	139.23	0.06	0.92360	1.00000
PP_2984	PP_2984	conserved protein of unknown function	11	11	0	0	0	0.0000	0.00	ES	0.0	5.4	10.90	2.69	1.00000	1.00000
PP_2985	PP_2985	conserved protein of unknown function	18	0	5	13	0	0.6667	159.33	NE	245.7	229.2	-395.56	-0.10	0.87960	1.00000
PP_2986	PP_2986	putative Oxidoreductase	24	0	0	24	0	0.9583	260.17	NE	435.4	401.7	-1415.54	-0.12	0.78460	1.00000
PP_2987	PP_2987	conserved protein of unknown function	12	0	0	12	0	0.6667	56.88	NE	95.1	71.5	-329.74	-0.41	0.48140	1.00000
PP_2988	PP_2988	Alcohol dehydrogenase%2C zinc-containing	16	0	0	16	0	0.8750	146.50	NE	278.6	244.1	-759.63	-0.19	0.69730	1.00000
PP_2989	PP_2989	Oxidoreductase%2C short chain dehydrogenase/reductase family	13	0	0	0	13	0.8462	591.73	GA	965.8	899.5	-928.18	-0.10	0.90260	1.00000
PP_2990	PP_2990	Transcriptional regulator%2C MerR family	11	0	0	0	11	0.8182	429.78	GA	588.0	644.4	903.07	0.13	0.81730	1.00000
PP_2991	PP_2991	conserved exported protein of unknown function	33	0	0	0	33	0.7576	309.64	GA	344.6	395.3	2330.54	0.20	0.59670	1.00000
PP_2992	PP_2992	conserved exported protein of unknown function	18	0	0	0	18	0.8889	465.56	GA	849.5	770.9	-1572.14	-0.14	0.84140	1.00000
PP_2994	PP_2994	Oxidoreductase%2C FMN-binding	20	0	0	0	20	0.7500	546.20	GA	817.4	651.2	-4322.05	-0.33	0.50640	1.00000
PP_2995	PP_2995	putative DNA topology modulation kinase FlaR	7	0	0	0	7	1.0000	215.71	GA	451.5	559.3	1078.01	0.31	0.70070	1.00000
PP_2996	PP_2996	conserved protein of unknown function	17	0	0	0	17	0.8235	128.64	GA	146.3	134.8	-207.60	-0.12	0.85550	1.00000
PP_2997	PP_2997	CnmA	15	0	0	2	13	0.7333	506.00	GA	577.8	543.8	-679.19	-0.09	0.84870	1.00000
PP_2998	PP_2998	2-dehydropantoate 2-reductase	7	0	0	7	0	0.8571	235.83	NE	364.1	320.1	-528.37	-0.19	0.76330	1.00000
PP_2999	PP_2999	Glyoxalase family protein	4	0	0	4	0	1.0000	97.25	NE	174.9	121.3	-321.80	-0.53	0.50200	1.00000
PP_3000	PP_3000	MaoC domain protein	6	0	0	6	0	1.0000	258.50	NE	473.8	416.2	-461.05	-0.19	0.67350	1.00000
PP_3001	PP_3001	CAIB/BAIF family protein	21	0	0	21	0	0.5714	348.08	NE	418.6	316.2	-2457.07	-0.40	0.54730	1.00000
PP_3002	PP_3002	shikimate dehydrogenase-related enzyme	11	0	0	11	0	0.9091	68.70	NE	94.6	74.5	-321.93	-0.34	0.63090	1.00000
PP_3003	aroQ	3-dehydroquinate dehydratase 3%2C type II	9	0	0	9	0	1.0000	319.44	NE	287.4	259.1	-395.57	-0.15	0.87150	1.00000
PP_3004	PP_3004	conserved protein of unknown function	5	0	0	5	0	0.8000	34.25	NE	12.5	20.1	45.65	0.69	0.56780	1.00000
PP_3005	PP_3005	conserved protein of unknown function	13	0	0	13	0	0.6154	73.50	NE	91.1	85.0	-84.48	-0.10	0.81330	1.00000
PP_3006	PP_3006	RNA polymerase sigma-70 factor%2C ECF subfamily	14	0	0	14	0	0.6429	51.78	NE	82.5	70.3	-194.44	-0.23	0.50640	1.00000
PP_3007	PP_3007	conserved exported protein of unknown function	12	0	0	0	12	0.7500	237.67	GA	242.4	214.8	-386.32	-0.17	0.83400	1.00000
PP_3008	PP_3008	conserved exported protein of unknown function	14	0	0	0	14	0.7143	453.90	GA	839.2	696.0	-2004.38	-0.27	0.71470	1.00000
PP_3009	PP_3009	conserved protein of unknown function	4	0	0	0	4	1.0000	626.50	GA	967.4	1015.1	381.50	0.07	0.89050	1.00000
PP_3010	PP_3010	conserved exported protein of unknown function	13	0	0	0	13	1.0000	75.08	GA	129.7	117.8	-238.29	-0.14	0.82540	1.00000
PP_3011	PP_3011	conserved protein of unknown function	13	0	0	0	13	1.0000	425.69	GA	630.9	558.5	-1738.39	-0.18	0.76550	1.00000
PP_3012	PP_3012	conserved protein of unknown function	5	0	0	0	5	0.8000	121.25	GA	187.1	203.5	131.38	0.12	0.87960	1.00000
PP_3013	PP_3013	conserved protein of unknown function	6	0	0	0	6	1.0000	187.00	GA	331.6	298.8	-328.11	-0.15	0.83390	1.00000
PP_3014	PP_3014	conserved exported protein of unknown function	10	0	0	0	10	0.7000	46.86	GA	60.8	54.2	-66.17	-0.17	0.81800	1.00000
PP_3015	PP_3015	Medium-chain acyl-CoA ligase domain protein	2	0	0	0	2	0.5000	16.00	GA	24.8	10.9	-27.84	-1.19	0.33020	1.00000
PP_3016	PP_3016	putative Lipopolysaccharide core biosynthesis protein	10	0	0	0	10	1.0000	939.20	GA	1558.7	1433.9	-2246.27	-0.12	0.82990	1.00000
PP_3017	ogt	O6-methylguanine-DNA methyltransferase	11	0	0	0	11	0.8182	323.89	GA	542.0	535.4	-104.72	-0.02	0.98570	1.00000
PP_3018	PP_3018	conserved protein of unknown function	7	0	0	0	7	1.0000	427.86	GA	686.8	527.2	-1595.94	-0.38	0.62000	1.00000
PP_3019	PP_3019	Carbon-nitrogen hydrolase family protein	14	0	0	0	14	0.7143	292.30	GA	558.9	389.1	-2715.70	-0.52	0.48990	1.00000
PP_3020	PP_3020	putative Serine/threonine protein phosphatase	7	0	0	0	7	0.7143	292.60	GA	553.8	542.7	-88.99	-0.03	0.94310	1.00000
PP_3021	PP_3021	Transporter%2C LysE family	8	0	0	0	8	0.7500	543.67	GA	629.7	597.2	-519.38	-0.08	0.88260	1.00000
PP_3022	PP_3022	Transcriptional regulator%2C AraC family	17	0	0	17	0	0.5882	195.80	NE	320.1	276.8	-779.76	-0.21	0.71410	1.00000
PP_3024	PP_3024	conserved protein of unknown function	63	4	38	17	4	0.3810	184.33	GD	72.5	76.1	137.12	0.07	0.91490	1.00000
PP_3025	PP_3025	Transporter%2C LysE family	27	0	25	2	0	0.2222	12.00	GD	14.7	14.0	-7.06	-0.07	0.92130	1.00000
PP_3026	PP_3026	putative Phage recombinase	47	0	0	38	9	0.8723	204.32	NE	187.5	179.0	-530.45	-0.07	0.89710	1.00000
PP_3027	PP_3027	conserved protein of unknown function	6	0	0	0	6	1.0000	507.67	GA	800.0	664.6	-812.49	-0.27	0.69170	1.00000
PP_3028	PP_3028	conserved protein of unknown function	9	0	0	0	9	1.0000	263.00	GA	158.1	150.4	-107.70	-0.07	0.92800	1.00000
PP_3029	PP_3029	DNA cytosine methyltransferase family protein	26	0	0	0	26	0.9231	297.75	GA	232.8	226.1	-203.16	-0.04	0.94010	1.00000
PP_3030	PP_3030	conserved exported protein of unknown function	23	0	0	0	23	0.8696	333.65	GA	395.8	363.2	-1043.17	-0.12	0.77180	1.00000
PP_3031	prtN	Transcription regulatory protein PrtN	5	0	0	0	5	0.8000	249.00	GA	293.1	234.8	-349.79	-0.32	0.72770	1.00000
PP_3032	PP_3032	DNA-binding protein Roi-related protein	7	0	0	0	7	0.5714	71.00	GA	143.9	126.0	-107.49	-0.19	0.86990	1.00000
PP_3033	PP_3033	putative transcriptional repressor%2C CI/C2 family	29	26	3	0	0	0.0345	8.00	ES	0.0	5.3	21.24	2.66	0.42350	1.00000
PP_3034	PP_3034	putative Regulator protein	12	0	1	0	11	0.8333	187.80	GA	256.9	263.1	136.61	0.03	0.95560	1.00000
PP_3035	PP_3035	conserved protein of unknown function	5	0	0	0	5	0.8000	332.00	GA	512.9	557.2	354.71	0.12	0.86810	1.00000
PP_3036	PP_3036	conserved protein of unknown function	5	0	0	0	5	0.8000	307.00	GA	609.9	841.2	1388.01	0.46	0.61330	1.00000
PP_3037	PP_3037	C4-type zinc finger protein%2C DksA/TraR family	5	0	0	0	5	0.6000	194.00	GA	419.0	399.1	-79.78	-0.07	0.66540	1.00000
PP_3038	PP_3038	Pyocin R2_PP%2C traC domain protein	42	0	0	0	42	0.7857	229.18	GA	351.9	334.0	-1076.36	-0.08	0.84100	1.00000
PP_3039	PP_3039	conserved protein of unknown function	15	0	0	0	15	1.0000	261.73	GA	412.6	387.7	-645.68	-0.09	0.87930	1.00000
PP_3040	PP_3040	Pyocin R2_PP%2C holin	7	0	0	0	7	0.7143	220.20	GA	396.2	309.1	-697.32	-0.36	0.73520	1.00000
PP_3041	PP_3041	conserved protein of unknown function	9	0	0	0	9	0.8889	375.12	GA	695.1	614.4	-806.91	-0.18	0.64400	1.00000
PP_3042	PP_3042	putative Terminase%2C large subunit	48	0	0	15	33	0.8333	297.55	GA	434.1	426.5	-517.01	-0.03	0.94680	1.00000
PP_3043	PP_3043	conserved protein of unknown function	7	0	0	7	0	0.7143	89.60	NE	35.7	51.0	91.34	0.51	0.59680	1.00000
PP_3044	PP_3044	Phage portal protein%2C lambda family	31	0	0	31	0	0.7097	116.55	NE	125.7	116.4	-352.93	-0.11	0.83500	1.00000
PP_3045	PP_3045	putative ClpP protease	17	0	0	17	0	0.7647	133.23	NE	206.9	232.3	609.79	0.17	0.80820	1.00000
PP_3046	PP_3046	conserved protein of unknown function	4	0	0	4	0	1.0000	84.75	NE	20.7	38.9	72.81	0.91	0.50260	1.00000
PP_3047	PP_3047	conserved protein of unknown function	23	0	0	23	0	0.7391	131.59	NE	211.8	189.0	-732.36	-0.16	0.74320	1.00000
PP_3048	PP_3048	conserved protein of unknown function	6	0	0	6	0	0.6667	67.00	NE	103.5	75.4	-112.07	-0.46	0.62860	1.00000
PP_3049	PP_3049	conserved protein of unknown function	15	0	0	15	0	0.7333	155.64	NE	130.1	143.8	220.18	0.15	0.85240	1.00000
PP_3050	PP_3050	conserved protein of unknown function	9	0	0	9	0	0.8889	414.25	NE	200.1	265.4	653.05	0.41	0.41040	1.00000
PP_3051	gpV	Pyocin R2_PP%2C tail spike protein	13	0	0	13	0	0.6923	133.33	NE	177.4	166.5	-196.04	-0.09	0.87630	1.00000
PP_3052	PP_3052	conserved protein of unknown function	2	0	0	2	0	1.0000	99.50	NE	153.7	95.3	-233.64	-0.69	0.56370	1.00000
PP_3053	gpW	Pyocin R2_PP%2C baseplate protein	6	0	0	6	0	0.8333	20.00	NE	22.3	40.2	143.59	0.85	0.24210	1.00000
PP_3054	gpJ	Pyocin R2_PP%2C baseplate/tail fiber protein	22	0	0	22	0	0.6818	243.27	NE	315.3	265.7	-1288.98	-0.25	0.73850	1.00000
PP_3055	gpI	Pyocin R2_PP%2C tail formation protein	16	0	0	16	0	0.7500	41.50	NE	74.0	72.4	-22.04	-0.03	0.93460	1.00000
PP_3056	PP_3056	putative Pyocin R2_PP%2C tail fiber protein	15	0	0	15	0	0.6667	213.30	NE	97.7	84.2	-135.08	-0.21	0.74130	1.00000
PP_3057	PP_3057	putative pectinesterase	21	0	0	21	0	0.6667	242.50	NE	465.2	472.6	162.07	0.02	0.97190	1.00000
PP_3058	PP_3058	conserved protein of unknown function	9	0	0	9	0	0.8889	358.12	NE	478.1	371.1	-1284.37	-0.37	0.55810	1.00000
PP_3059	PP_3059	putative tail sheath protein	22	0	0	22	0	0.7273	81.69	NE	147.3	121.6	-669.43	-0.28	0.58370	1.00000
PP_3060	PP_3060	putative tail sheath protein	8	0	0	8	0	0.6250	439.60	NE	643.8	545.5	-983.05	-0.24	0.72260	1.00000
PP_3061	PP_3061	conserved protein of unknown function	6	0	0	6	0	0.6667	168.75	NE	257.8	334.8	461.86	0.38	0.66670	1.00000
PP_3062	PP_3062	putative Pyocin R2_PP%2C tail length determination protein	50	6	0	31	13	0.7200	217.03	ES	391.6	393.0	79.52	0.01	0.99040	1.00000
PP_3063	gpU	Pyocin R2_PP%2C tail formation protein	15	0	0	0	15	0.7333	415.73	GA	728.5	702.6	-414.95	-0.05	0.93170	1.00000
PP_3064	PP_3064	Phage tail protein	4	0	0	0	4	0.7500	282.00	GA	435.9	434.6	-7.60	-0.00	0.97990	1.00000
PP_3065	gpD	Pyocin R2_PP%2C tail formation	18	0	0	0	18	0.7778	329.21	GA	585.9	480.7	-2315.82	-0.29	0.72860	1.00000
PP_3066	PP_3066	Pyocin R2_PP%2C lytic enzyme	16	0	0	0	16	1.0000	267.81	GA	342.9	339.2	-103.39	-0.02	0.97910	1.00000
PP_3067	PP_3067	conserved protein of unknown function	63	31	10	19	3	0.2540	155.81	ES	155.8	142.6	-370.93	-0.13	0.82470	1.00000
PP_3069	PP_3069	Outer membrane autotransporter	48	0	0	0	48	0.7917	356.21	GA	360.1	339.5	-1275.45	-0.08	0.84770	1.00000
PP_3070	ppiC	peptidyl-prolyl cis-trans isomerase C (rotamase C)	3	0	0	0	3	1.0000	35.67	GA	69.0	42.7	-104.93	-0.69	0.39030	1.00000
PP_3071	aacs	acetoacetyl-coenzyme A synthetase	32	0	0	13	19	0.9062	359.69	GA	666.0	705.8	1749.49	0.08	0.85810	1.00000
PP_3072	eco	Ecotin	14	0	0	14	0	0.7143	254.30	NE	462.5	561.6	1387.82	0.28	0.79930	1.00000
PP_3073	hbdH	3-hydroxybutyrate dehydrogenase	8	0	0	8	0	0.7500	277.83	NE	618.1	566.6	-411.82	-0.13	0.82960	1.00000
PP_3074	bhbP	D-beta-hydroxybutyrate permease	27	0	0	27	0	0.7778	227.81	NE	413.2	436.5	698.54	0.08	0.91180	1.00000
PP_3075	PP_3075	putative transcriptional regulator	17	0	0	11	6	0.7059	166.42	NE	259.6	206.5	-955.25	-0.33	0.75430	1.00000
PP_3076	PP_3076	putative ABC transporter permease protein	22	0	0	0	22	0.8182	479.06	GA	817.2	852.5	1131.55	0.06	0.90610	1.00000
PP_3077	PP_3077	putative ABC transporter permease protein	15	0	0	0	15	1.0000	417.87	GA	502.5	469.7	-656.53	-0.10	0.83670	1.00000
PP_3078	PP_3078	putative ABC transporter%2C periplasmic binding protein	49	0	0	39	10	0.8367	205.22	NE	259.6	215.8	-2718.66	-0.27	0.52000	1.00000
PP_3079	ppiC	peptidyl-prolyl cis-trans isomerase C (rotamase C)	1	0	0	1	0	0.0000	0.00	NE	0.0	4.8	9.65	2.54	1.00000	1.00000
PP_3080	aroF	tyr-sensitive phospho-2-dehydro-3-deoxyheptonate aldolase	13	0	0	9	4	0.6923	382.89	NE	466.2	417.0	-885.20	-0.16	0.84120	1.00000
PP_3081	PP_3081	conserved protein of unknown function	8	0	0	0	8	0.7500	106.17	GA	164.0	143.4	-247.29	-0.19	0.62520	1.00000
PP_3082	PP_3082	putative Membrane protein	18	0	0	0	18	0.8333	473.67	GA	451.6	402.1	-1188.20	-0.17	0.78370	1.00000
PP_3083	PP_3083	putative Membrane protein	16	0	0	0	16	0.6875	496.82	GA	564.1	473.6	-1628.82	-0.25	0.76240	1.00000
PP_3084	PP_3084	putative Outer membrane ferric siderophore receptor	65	0	0	0	65	0.8923	256.07	GA	396.2	337.8	-5602.61	-0.23	0.42290	1.00000
PP_3085	PP_3085	putative Transmembrane sensor	12	0	0	0	12	0.7500	66.78	GA	97.5	91.7	-92.93	-0.09	0.83300	1.00000
PP_3086	PP_3086	putative RNA polymerase sigma-70 factor	12	0	0	0	12	0.9167	400.18	GA	492.6	437.6	-989.18	-0.17	0.65320	1.00000
PP_3087	PP_3087	putative excinuclease ABC subunit A	45	0	0	0	45	0.8222	398.84	GA	694.0	595.4	-5919.06	-0.22	0.66240	1.00000
PP_3088	PP_3088	conserved protein of unknown function	16	0	0	0	16	0.6875	118.91	GA	165.8	159.3	-130.32	-0.06	0.88080	1.00000
PP_3089	PP_3089	conserved protein of unknown function	10	0	0	0	10	0.8000	520.38	GA	709.6	679.0	-305.77	-0.06	0.92700	1.00000
PP_3090	PP_3090	OmpA domain protein	52	0	0	0	52	0.9231	436.48	GA	428.5	382.3	-3608.06	-0.16	0.68130	1.00000
PP_3091	PP_3091	conserved membrane protein of unknown function	47	0	0	0	47	0.9149	385.79	GA	696.5	600.1	-6940.94	-0.21	0.59080	1.00000
PP_3092	PP_3092	conserved protein of unknown function	15	0	0	0	15	0.8667	439.38	GA	676.0	626.9	-1275.18	-0.11	0.89280	1.00000
PP_3093	PP_3093	conserved protein of unknown function	17	0	0	0	17	0.9412	719.38	GA	1418.0	1074.3	-7562.26	-0.40	0.44670	1.00000
PP_3094	PP_3094	conserved exported protein of unknown function	10	0	0	0	10	0.4000	734.50	GA	907.6	614.1	-2935.36	-0.56	0.42170	1.00000
PP_3095	clpV	Protein ClpV1	29	0	0	0	29	0.8276	192.04	GA	327.9	300.7	-1086.75	-0.12	0.81060	1.00000
PP_3096	PP_3096	conserved protein of unknown function	19	0	0	0	19	1.0000	464.11	GA	551.9	509.3	-1449.40	-0.12	0.85450	1.00000
PP_3097	PP_3097	conserved protein of unknown function	30	0	0	0	30	0.7667	276.04	GA	209.3	184.9	-928.94	-0.18	0.69370	1.00000
PP_3098	PP_3098	conserved protein of unknown function	5	0	0	0	5	0.8000	348.25	GA	1018.2	785.8	-929.70	-0.37	0.50730	1.00000
PP_3099	puuD	uricase/urate oxidase	24	0	0	0	24	0.9167	420.68	GA	685.6	558.6	-5079.13	-0.30	0.59560	1.00000
PP_3100	PP_3100	conserved protein of unknown function	6	0	0	0	6	0.8333	135.80	GA	210.1	165.8	-443.36	-0.34	0.64490	1.00000
PP_3102	PP_3102	conserved protein of unknown function	15	0	0	15	0	0.5333	117.25	NE	171.5	140.2	-438.93	-0.29	0.75330	1.00000
PP_3103	PP_3103	conserved protein of unknown function	26	0	0	26	0	0.7308	150.89	NE	253.8	254.6	26.52	0.00	0.99330	1.00000
PP_3104	PP_3104	conserved protein of unknown function	36	0	4	32	0	0.5833	107.38	NE	111.2	104.4	-298.32	-0.09	0.85350	1.00000
PP_3105	PP_3105	conserved membrane protein of unknown function	25	16	7	2	0	0.1200	112.33	ES	257.5	254.5	-12.25	-0.02	0.99470	1.00000
PP_3106	PP_3106	conserved protein of unknown function	51	0	12	34	5	0.6078	196.90	NE	272.3	291.6	1158.10	0.10	0.84100	1.00000
PP_3107	PP_3107	conserved protein of unknown function	10	0	0	0	10	0.7000	898.43	GA	1590.9	1547.9	-516.56	-0.04	0.94810	1.00000
PP_3108	PP_3108	Rhs-related protein	126	6	39	43	38	0.5952	254.45	ES	373.0	307.9	-9377.43	-0.28	0.30910	1.00000
PP_3109	PP_3109	conserved protein of unknown function	26	0	19	0	7	0.3077	502.88	GD	788.1	665.9	-1709.97	-0.24	0.74820	1.00000
PP_3110	PP_3110	protein of unknown function	9	0	0	9	0	0.4444	37.50	NE	57.6	50.1	-59.24	-0.20	0.68360	1.00000
PP_3113	PP_3113	transposase	5	5	0	0	0	0.0000	0.00	ES	0.0	0.0	0.00	0.00	1.00000	1.00000
PP_3114	PP_3114	transposase	30	30	0	0	0	0.0000	0.00	ES	0.0	0.0	0.00	0.00	1.00000	1.00000
PP_3115	PP_3115	transposase	9	9	0	0	0	0.0000	0.00	ES	0.0	0.0	0.00	0.00	1.00000	1.00000
PP_3116	lexA	transcriptional repressor	9	0	0	9	0	0.8889	299.88	NE	267.1	241.8	-354.95	-0.14	0.74230	1.00000
PP_3117	PP_3117	putative protein involved in error-prone processing of DNA lesions	4	0	0	4	0	1.0000	29.00	NE	59.7	50.2	-38.00	-0.25	0.83030	1.00000
PP_3118	imuB	DNA linked enzyme involved in DNA repair	14	0	0	14	0	0.7857	98.64	NE	118.7	83.5	-563.65	-0.51	0.62940	1.00000
PP_3119	dnaEB	error-prone DNA polymerase	39	0	0	16	23	0.8205	224.66	GA	362.5	317.6	-2693.18	-0.19	0.60390	1.00000
PP_3120	yeaE	methylglyoxal reductase	9	0	0	0	9	1.0000	315.89	GA	394.7	323.9	-1131.92	-0.29	0.67840	1.00000
PP_3121	PP_3121	transcriptional regulator%2C LysR family	8	0	0	0	8	0.5000	289.25	GA	333.2	362.7	236.40	0.12	0.86950	1.00000
PP_3122	atoA	acetoacetyl CoA-transferase (subunit A)	11	0	0	0	11	0.9091	400.80	GA	597.6	621.4	285.54	0.06	0.94090	1.00000
PP_3123	atoB	acetoacetyl CoA-transferase (subunit B)	7	0	0	0	7	1.0000	798.86	GA	1842.0	2020.8	1429.68	0.13	0.85850	1.00000
PP_3124	PP_3124	putative short chain fatty acid transporter	25	0	0	0	25	0.8800	364.59	GA	631.0	510.5	-4581.02	-0.31	0.50250	1.00000
PP_3125	PP_3125	putative transcriptional regulator (Cro/CI family)	9	0	0	0	9	0.6667	31.67	GA	40.5	53.1	75.77	0.39	0.59940	1.00000
PP_3126	PP_3126	putative polysaccharide exported protein	13	0	0	0	13	0.8462	492.73	GA	835.7	748.4	-1745.30	-0.16	0.66630	1.00000
PP_3127	PP_3127	putative Exopolysaccharide transport protein	24	0	0	0	24	0.9583	432.74	GA	695.0	581.2	-2731.28	-0.26	0.69590	1.00000
PP_3128	PP_3128	putative Exopolysaccharide biosynthesis/transport protein	19	0	0	0	19	0.7895	456.13	GA	389.3	400.2	238.42	0.04	0.94250	1.00000
PP_3129	galE	UDP-glucose 4-epimerase	20	0	0	0	20	0.8000	462.56	GA	705.9	666.2	-1030.90	-0.08	0.87630	1.00000
PP_3130	PP_3130	conserved exported protein of unknown function	47	0	0	0	47	0.9149	446.16	GA	541.4	464.2	-4785.16	-0.22	0.62220	1.00000
PP_3131	PP_3131	conserved membrane protein of unknown function	28	0	0	0	28	0.9286	754.62	GA	1061.3	915.5	-6412.18	-0.21	0.61420	1.00000
PP_3132	PP_3132	putative Polysaccharide transporter	28	0	0	0	28	0.8929	322.96	GA	525.4	451.8	-3239.33	-0.22	0.67550	1.00000
PP_3133	PP_3133	putative Oxidoreductase	26	0	0	0	26	0.8846	316.61	GA	451.9	446.3	-190.24	-0.02	0.97060	1.00000
PP_3134	PP_3134	conserved protein of unknown function	18	0	0	0	18	1.0000	348.28	GA	533.6	525.5	-227.88	-0.02	0.95660	1.00000
PP_3135	PP_3135	putative Glycosyl transferase	20	0	0	0	20	0.9000	445.44	GA	709.2	751.0	1338.03	0.08	0.82670	1.00000
PP_3136	PP_3136	putative O-acetyltransferase	11	0	0	0	11	0.7273	324.50	GA	548.1	366.9	-2174.21	-0.58	0.42780	1.00000
PP_3137	PP_3137	Glycosyl transferase%2C group 2 family protein	13	0	0	0	13	1.0000	241.46	GA	220.0	139.5	-1609.21	-0.66	0.35350	1.00000
PP_3138	PP_3138	VirK domain protein	16	0	0	0	16	1.0000	322.69	GA	547.7	492.7	-1098.67	-0.15	0.78060	1.00000
PP_3139	PP_3139	Glycosyl transferase%2C group 1 family protein	28	0	0	0	28	0.8214	305.83	GA	347.0	327.5	-625.67	-0.08	0.88140	1.00000
PP_3140	PP_3140	Glycosyl transferase%2C group 2 family protein	22	0	0	20	2	0.8636	120.00	NE	150.5	157.5	193.67	0.06	0.92020	1.00000
PP_3141	PP_3141	Glycosyl transferase%2C WecB/TagA/CpsF family	14	0	0	14	0	0.9286	94.00	NE	170.5	201.3	617.49	0.24	0.61650	1.00000
PP_3142	PP_3142	putative Sugar transferase	38	0	0	38	0	0.8158	205.77	NE	318.8	347.8	1216.02	0.13	0.77430	1.00000
PP_3143	PP_3143	Transcriptional regulator%2C LysR family	14	0	0	14	0	0.7143	242.50	NE	219.8	189.6	-544.37	-0.21	0.90060	1.00000
PP_3144	tdcG	L-serine dehydratase	19	0	0	19	0	0.7368	95.71	NE	162.6	148.0	-321.78	-0.14	0.83540	1.00000
PP_3145	PP_3145	conserved protein of unknown function	17	0	0	17	0	0.9412	91.69	NE	149.9	154.5	138.01	0.04	0.94650	1.00000
PP_3146	PP_3146	putative Oxidoreductase	25	0	0	25	0	0.8400	260.81	NE	407.4	405.2	-70.47	-0.01	0.98530	1.00000
PP_3147	potF	putrescine-binding periplasmic protein	23	0	0	23	0	0.9565	211.00	NE	248.2	289.2	1477.46	0.22	0.66900	1.00000
PP_3148	PP_3148	putative Glutamine synthetase	21	0	0	21	0	0.8571	124.89	NE	211.3	275.4	1666.25	0.38	0.54640	1.00000
PP_3149	PP_3149	Transcriptional regulator%2C AraC family	14	0	0	14	0	0.5714	354.38	NE	483.6	528.8	723.19	0.13	0.87560	1.00000
PP_3150	PP_3150	conserved protein of unknown function	32	0	0	32	0	0.7812	61.96	NE	42.3	27.6	-527.87	-0.61	0.13490	1.00000
PP_3151	sad	NAD+-dependent succinate semialdehyde dehydrogenase	23	0	0	6	17	0.7391	267.76	GA	496.6	425.6	-1985.58	-0.22	0.73770	1.00000
PP_3152	yneJ	putative DNA-binding transcriptional regulator%2C LysR-type	14	0	0	0	14	0.8571	417.08	GA	606.7	511.2	-1909.56	-0.25	0.72150	1.00000
PP_3153	PP_3153	conserved exported protein of unknown function	13	0	0	0	13	0.6154	405.12	GA	457.3	532.3	749.27	0.22	0.68040	1.00000
PP_3154	pagL	lipid A 3-O-deacylase	20	0	0	0	20	0.9500	501.42	GA	751.4	729.5	-614.00	-0.04	0.88600	1.00000
PP_3155	PP_3155	putative Outer membrane ferric siderophore receptor	55	0	0	10	45	0.9273	422.00	GA	571.0	520.7	-4130.58	-0.13	0.70930	1.00000
PP_3156	PP_3156	Universal stress protein family	7	0	0	7	0	0.7143	336.40	NE	420.2	422.1	14.79	0.01	0.99410	1.00000
PP_3157	PP_3157	Inositol monophosphatase family protein	11	0	0	11	0	0.6364	237.00	NE	424.6	407.1	-209.31	-0.06	0.91630	1.00000
PP_3158	PP_3158	conserved exported protein of unknown function	17	0	0	17	0	0.7647	96.38	NE	193.7	172.5	-381.63	-0.17	0.78500	1.00000
PP_3159	benR	BenABC operon transcriptional activator	19	0	0	19	0	0.8421	253.12	NE	458.6	430.9	-664.86	-0.09	0.87100	1.00000
PP_3160	PP_3160	conserved protein of unknown function	30	0	0	30	0	0.7333	32.09	NE	51.0	58.8	278.94	0.20	0.84390	1.00000
PP_3161	benA	benzoate 1%2C2-dioxygenase subunit alpha	21	0	0	2	19	0.8571	352.39	GA	528.8	491.9	-1108.76	-0.10	0.82260	1.00000
PP_3162	benB	benzoate 1%2C2-dioxygenase subunit beta	10	0	0	0	10	0.9000	295.78	GA	496.3	443.9	-523.54	-0.16	0.82490	1.00000
PP_3163	benC	benzoate 1%2C2-dioxygenase electron transfer component	21	0	0	20	1	0.7619	221.75	NE	260.3	261.7	30.77	0.01	0.98870	1.00000
PP_3164	benD	1%2C6-dihydroxycyclohexa-2%2C4-diene-1-carboxylate dehydrogenase	10	0	0	10	0	0.6000	213.17	NE	101.9	81.0	-250.03	-0.33	0.74430	1.00000
PP_3165	benK	benzoate MFS transporter	24	0	0	24	0	0.8333	163.70	NE	240.2	214.7	-864.67	-0.16	0.72730	1.00000
PP_3166	catA	catechol 1%2C2-dioxygenase	18	0	0	18	0	0.7222	118.85	NE	142.9	146.2	71.26	0.03	0.94160	1.00000
PP_3167	benE	benzoate transport protein	25	0	0	8	17	0.6800	348.41	GA	508.4	341.9	-5996.62	-0.57	0.38930	1.00000
PP_3168	nicP	porin-like protein	37	0	0	23	14	0.8108	194.73	NE	264.7	236.2	-1427.74	-0.16	0.78020	1.00000
PP_3169	PP_3169	conserved membrane protein of unknown function	22	0	0	22	0	0.8636	195.89	NE	288.2	275.7	-351.18	-0.06	0.87810	1.00000
PP_3170	PP_3170	Transcriptional regulator%2C LysR family	14	0	0	14	0	0.6429	291.56	NE	405.1	395.7	-188.66	-0.03	0.95970	1.00000
PP_3171	PP_3171	conserved protein of unknown function	16	0	0	16	0	0.7500	115.25	NE	183.5	145.9	-752.47	-0.33	0.42620	1.00000
PP_3172	PP_3172	Group II intron-encoding maturase	38	38	0	0	0	0.0000	0.00	ES	0.0	0.0	0.00	0.00	1.00000	1.00000
PP_3173	nemA	N-ethylmaleimide reductase%2C FMN-linked	19	0	0	19	0	0.8421	65.12	NE	95.3	82.6	-253.43	-0.21	0.71890	1.00000
PP_3174	PP_3174	putative Oxidoreductase	22	0	0	22	0	0.7273	246.75	NE	333.6	295.4	-993.21	-0.18	0.62910	1.00000
PP_3175	PP_3175	putative Dioxygenase%2C ferredoxin reductase component	25	0	0	25	0	0.8400	99.81	NE	161.2	191.8	1101.16	0.25	0.66350	1.00000
PP_3176	PP_3176	Major facilitator family transporter	26	0	0	26	0	0.7692	145.30	NE	320.8	303.2	-422.22	-0.08	0.88530	1.00000
PP_3177	PP_3177	conserved protein of unknown function	25	0	0	25	0	0.6400	54.31	NE	79.4	65.0	-375.15	-0.29	0.44100	1.00000
PP_3178	garK	glycerate kinase	9	0	0	9	0	0.6667	160.50	NE	212.6	220.2	105.60	0.05	0.95440	1.00000
PP_3179	PP_3179	Transcriptional regulator%2C LysR family	11	0	0	11	0	0.8182	148.67	NE	244.0	262.2	290.36	0.10	0.92840	1.00000
PP_3180	PP_3180	Smp-30/Cgr1 family protein	21	0	0	21	0	0.7619	98.00	NE	127.6	152.2	786.89	0.25	0.71640	1.00000
PP_3181	PP_3181	Site-specific recombinase%2C phage integrase family	17	0	0	17	0	0.7059	180.33	NE	280.5	251.3	-525.95	-0.16	0.89180	1.00000
PP_3182	PP_3182	GGDEF domain protein	38	0	0	38	0	0.7632	157.90	NE	268.7	247.8	-1043.85	-0.12	0.81210	1.00000
PP_3183	PP_3183	SCO1/SenC family protein/cytochrome c	19	0	0	19	0	0.8421	180.44	NE	229.4	173.2	-1460.91	-0.41	0.54740	1.00000
PP_3184	mcoA	Mn(II) copper oxidase A	61	0	0	61	0	0.8525	214.77	NE	322.8	336.2	1179.17	0.06	0.89280	1.00000
PP_3185	pet	Pet18 protein	9	0	0	9	0	0.8889	118.88	NE	208.4	160.4	-671.07	-0.38	0.61670	1.00000
PP_3186	PP_3186	putative Transcriptional activator	14	0	0	14	0	0.8571	310.75	NE	279.2	282.4	50.52	0.02	0.97870	1.00000
PP_3187	codB	Cytosine transporter	25	0	0	25	0	0.7200	182.22	NE	199.1	142.8	-1802.83	-0.48	0.54710	1.00000
PP_3188	PP_3188	conserved protein of unknown function	20	0	0	20	0	0.8500	207.76	NE	297.5	260.4	-816.00	-0.19	0.80330	1.00000
PP_3189	codA	cytosine deaminase / isoguanine deaminase	20	0	0	20	0	0.8500	59.06	NE	98.7	109.9	333.89	0.15	0.71190	1.00000
PP_3190	PP_3190	Ornithine cyclodeaminase/mu-crystallin family protein	12	0	0	12	0	0.8333	59.20	NE	70.6	70.0	-11.53	-0.01	0.98490	1.00000
PP_3191	PP_3191	putative threonine ammonia-lyase / dehydratase	17	0	0	17	0	0.5882	195.20	NE	277.7	227.5	-803.51	-0.29	0.73980	1.00000
PP_3192	PP_3192	conserved protein of unknown function	12	0	0	12	0	0.7500	135.33	NE	211.9	199.8	-170.02	-0.09	0.89940	1.00000
PP_3193	PP_3193	conserved protein of unknown function	2	0	0	2	0	1.0000	28.50	NE	43.5	43.4	-0.50	-0.00	0.99530	1.00000
PP_3194	PP_3194	conserved protein of unknown function	19	0	0	19	0	0.6842	43.00	NE	64.3	52.7	-230.33	-0.28	0.59160	1.00000
PP_3195	PP_3195	conserved protein of unknown function	21	0	0	21	0	0.9524	77.55	NE	92.7	71.1	-734.76	-0.38	0.34380	1.00000
PP_3196	PP_3196	Nodulation protein d1	16	0	0	16	0	0.5625	164.11	NE	207.4	205.8	-34.20	-0.01	0.98930	1.00000
PP_3197	PP_3197	Glyoxalase family protein	15	0	0	15	0	0.6667	45.80	NE	62.2	62.3	0.06	0.00	1.00000	1.00000
PP_3198	PP_3198	Ferredoxin%2C 2Fe-2S	6	0	0	6	0	0.8333	141.40	NE	249.3	216.3	-263.99	-0.20	0.69630	1.00000
PP_3199	PP_3199	putative Monooxygenase	16	0	0	16	0	0.8125	147.00	NE	215.3	196.6	-485.43	-0.13	0.84370	1.00000
PP_3200	PP_3200	conserved exported protein of unknown function	37	0	0	37	0	0.8649	132.66	NE	221.8	178.5	-2162.22	-0.31	0.52270	1.00000
PP_3201	PP_3201	BNR domain protein	10	0	0	10	0	0.9000	124.44	NE	214.6	176.3	-613.97	-0.28	0.69650	1.00000
PP_3202	PP_3202	putative Transporter	39	0	0	39	0	0.8462	47.03	NE	67.7	57.6	-644.87	-0.23	0.65390	1.00000
PP_3203	PP_3203	Major facilitator family transporter	13	0	0	13	0	0.8462	188.55	NE	352.3	362.9	190.60	0.04	0.94530	1.00000
PP_3204	PP_3204	conserved protein of unknown function	7	0	0	7	0	0.8571	41.50	NE	60.1	54.4	-45.81	-0.14	0.83080	1.00000
PP_3205	PP_3205	Fumarylacetoacetate hydrolase family protein	5	0	0	5	0	1.0000	178.80	NE	276.6	255.8	-208.00	-0.11	0.86570	1.00000
PP_3206	PP_3206	conserved protein of unknown function	16	0	0	16	0	0.8125	153.85	NE	250.5	171.6	-1892.83	-0.55	0.59440	1.00000
PP_3207	PP_3207	putative Cyclase	17	0	0	17	0	0.6471	177.91	NE	299.4	246.4	-847.45	-0.28	0.75280	1.00000
PP_3208	PP_3208	Oxidoreductase%2C Pdr/VanB family	19	0	0	19	0	0.7368	139.21	NE	226.7	191.5	-914.88	-0.24	0.78180	1.00000
PP_3209	PP_3209	Isoxanthopterin deaminase	24	0	0	24	0	0.8333	99.70	NE	179.1	176.5	-90.54	-0.02	0.97300	1.00000
PP_3210	PP_3210	ABC transporter%2C permease protein	14	0	0	14	0	0.8571	66.33	NE	31.8	35.1	51.80	0.14	0.79820	1.00000
PP_3211	PP_3211	ABC transporter%2C ATP-binding protein	12	0	0	12	0	0.7500	89.33	NE	194.9	188.3	-79.19	-0.05	0.85990	1.00000
PP_3212	PP_3212	Rieske 2Fe-2S family protein	29	0	0	29	0	0.6897	95.10	NE	93.6	77.0	-499.10	-0.28	0.52160	1.00000
PP_3213	PP_3213	ABC transporter%2C periplasmic binding component-related protein	20	0	0	20	0	0.7500	127.33	NE	194.4	197.7	91.72	0.02	0.97510	1.00000
PP_3214	PP_3214	conserved exported protein of unknown function	27	0	0	27	0	0.7778	208.38	NE	299.3	298.2	-49.72	-0.01	0.98920	1.00000
PP_3216	PP_3216	putative cysteine dioxygenase	7	0	0	7	0	0.8571	159.00	NE	293.0	244.4	-486.17	-0.26	0.66230	1.00000
PP_3217	PP_3217	putative Periplasmic aliphatic sulfonate-binding protein	13	0	0	13	0	0.9231	262.67	NE	540.1	628.9	1065.00	0.22	0.76990	1.00000
PP_3218	PP_3218	Monooxygenase%2C NtaA/SnaA/SoxA family	28	0	0	28	0	0.8929	124.36	NE	139.8	143.6	150.82	0.04	0.94630	1.00000
PP_3219	PP_3219	putative Alkansulfonate monooxygenase	20	0	0	20	0	0.8000	165.56	NE	264.8	243.9	-628.76	-0.12	0.82220	1.00000
PP_3220	PP_3220	ABC transporter%2C ATP-binding protein	16	0	0	16	0	0.7500	139.42	NE	264.5	229.6	-628.45	-0.20	0.75300	1.00000
PP_3221	PP_3221	ABC transporter%2C permease protein	11	0	0	4	7	0.8182	297.00	GA	531.9	462.9	-966.92	-0.20	0.77530	1.00000
PP_3222	PP_3222	ABC transporter%2C permease protein	18	0	0	0	18	0.8333	297.27	GA	442.4	336.9	-1900.25	-0.39	0.44270	1.00000
PP_3223	PP_3223	ABC transporter%2C periplasmic binding protein	28	0	0	23	5	0.8571	199.54	NE	277.4	236.7	-1791.94	-0.23	0.56600	1.00000
PP_3224	PP_3224	Class II aldolase/adducin domain protein	15	0	0	15	0	0.9333	114.93	NE	195.1	190.3	-106.10	-0.04	0.94830	1.00000
PP_3225	PP_3225	D-isomer specific 2-hydroxyacid dehydrogenase family protein	12	0	0	12	0	0.7500	62.67	NE	107.5	77.2	-484.42	-0.48	0.22530	1.00000
PP_3226	PP_3226	Acyl-CoA dehydrogenase-related protein	16	1	0	15	0	0.8750	158.36	NE	270.3	246.7	-568.36	-0.13	0.80490	1.00000
PP_3227	PP_3227	Transcriptional regulator%2C LysR family	15	0	0	15	0	0.9333	106.36	NE	141.3	125.6	-282.50	-0.17	0.76200	1.00000
PP_3228	PP_3228	putative Periplasmic aliphatic sulfonate-binding protein	9	0	0	0	9	0.8889	252.75	GA	390.3	313.5	-1228.72	-0.32	0.61540	1.00000
PP_3229	PP_3229	putative Periplasmic aliphatic sulfonate-binding protein	20	0	0	0	20	0.9000	253.61	GA	315.3	240.8	-1788.57	-0.39	0.61970	1.00000
PP_3230	PP_3230	Phosphoribosyl transferase domain protein	13	0	0	0	13	0.8462	28.36	GA	47.6	40.3	-145.20	-0.24	0.50050	1.00000
PP_3231	PP_3231	conserved protein of unknown function	26	0	0	0	26	0.9231	189.62	GA	287.5	262.6	-796.17	-0.13	0.75090	1.00000
PP_3232	PP_3232	Acetyltransferase%2C GNAT family	7	0	0	0	7	0.7143	658.80	GA	200.1	215.2	90.65	0.11	0.60430	1.00000
PP_3233	fnrB	transcriptional regulator with 4Fe-4S cluster%2C Crp/Fnr family	10	0	0	0	10	0.5000	210.20	GA	322.3	282.9	-393.54	-0.19	0.83150	1.00000
PP_3234	PP_3234	Heat shock protein%2C HSP20 family	8	0	0	0	8	0.8750	114.43	GA	231.8	231.2	-6.01	-0.00	0.99440	1.00000
PP_3235	PP_3235	conserved protein of unknown function	8	0	0	0	8	1.0000	402.88	GA	709.8	849.4	1675.07	0.26	0.72420	1.00000
PP_3236	PP_3236	putative Lipoprotein OprI	5	0	0	0	5	0.8000	342.50	GA	319.4	250.5	-413.77	-0.35	0.69940	1.00000
PP_3237	PP_3237	Universal stress protein family	12	0	0	6	6	0.9167	213.45	GA	355.7	386.1	425.89	0.12	0.87670	1.00000
PP_3238	PP_3238	putative Transcriptional regulator PyrR	13	0	0	13	0	0.6154	220.00	NE	337.8	270.3	-1080.58	-0.32	0.67010	1.00000
PP_3239	tnpT	putative cointegrate resolution protein T Tn4652	9	0	0	9	0	0.6667	42.33	NE	13.8	14.2	1.45	0.04	0.97230	1.00000
PP_3240	PP_3240	conserved protein of unknown function	3	0	0	3	0	0.6667	34.50	NE	20.6	6.3	-56.90	-1.70	0.39880	1.00000
PP_3241	PP_3241	conserved exported protein of unknown function	2	0	0	2	0	1.0000	71.50	NE	69.2	82.6	26.80	0.26	0.66260	1.00000
PP_3242	PP_3242	GGDEF domain protein	40	0	0	40	0	0.7000	119.00	NE	154.0	147.6	-304.94	-0.06	0.89450	1.00000
PP_3243	PP_3243	Acetyltransferase%2C GNAT family	6	0	2	4	0	0.8333	174.60	NE	335.4	244.6	-726.34	-0.46	0.58490	1.00000
PP_3244	mgtC	Magnesium transporter%2C MgtC family	13	0	13	0	0	0.1538	2.00	GD	1.7	1.6	-1.10	-0.12	0.71840	1.00000
PP_3245	PP_3245	conserved protein of unknown function	4	0	4	0	0	0.2500	2.00	GD	3.5	0.0	-6.94	-2.16	1.00000	1.00000
PP_3246	crtZ	Beta-carotene hydroxylase	10	0	0	10	0	1.0000	221.50	NE	371.4	356.4	-269.73	-0.06	0.92460	1.00000
PP_3247	PP_3247	Transporter%2C bile acid/Na+ symporter family	9	0	0	9	0	0.7778	70.29	NE	108.5	93.3	-212.01	-0.22	0.74540	1.00000
PP_3248	PP_3248	Dyp-type peroxidase family protein	12	0	0	12	0	0.7500	106.56	NE	153.3	141.9	-136.81	-0.11	0.89980	1.00000
PP_3249	PP_3249	putative oxidoreductase	14	0	0	14	0	0.9286	317.77	NE	290.5	252.9	-902.77	-0.20	0.79870	1.00000
PP_3250	PP_3250	putative Transporter	23	0	0	23	0	0.8261	193.00	NE	296.4	269.7	-908.73	-0.14	0.82450	1.00000
PP_3251	PP_3251	conserved protein of unknown function	34	0	0	34	0	0.8529	182.48	NE	303.5	278.2	-1265.52	-0.13	0.76780	1.00000
PP_3252	PP_3252	Modification methylase%2C HemK family	26	0	0	26	0	0.8462	243.41	NE	407.3	342.7	-2324.86	-0.25	0.57520	1.00000
PP_3253	PP_3253	Carboxylate-amine ligase PP_3253	27	0	0	27	0	0.6667	153.11	NE	193.6	210.2	499.67	0.12	0.86410	1.00000
PP_3254	PP_3254	putative Nucleosidase	15	0	0	15	0	0.8667	106.46	NE	173.4	178.7	127.27	0.04	0.95470	1.00000
PP_3255	PP_3255	non-homologous end joining protein	14	0	0	14	0	0.7143	71.90	NE	109.2	93.5	-313.49	-0.22	0.62730	1.00000
PP_3256	PP_3256	Glycosyl transferase%2C group 2 family protein	12	0	0	12	0	0.9167	244.91	NE	333.9	240.4	-1683.80	-0.47	0.60820	1.00000
PP_3257	PP_3257	putative Methyltransferase	13	0	0	13	0	0.8462	202.55	NE	260.0	209.3	-811.46	-0.31	0.65600	1.00000
PP_3258	PP_3258	conserved protein of unknown function	5	0	0	5	0	1.0000	216.60	NE	116.0	89.7	-157.85	-0.37	0.67380	1.00000
PP_3259	PP_3259	Acyl-CoA dehydrogenase-related protein	16	0	0	16	0	0.7500	79.33	NE	111.7	106.5	-103.99	-0.07	0.90280	1.00000
PP_3260	ligD	DNA ligase D	45	0	0	45	0	0.7111	192.88	NE	305.3	273.2	-1605.92	-0.16	0.76310	1.00000
PP_3261	PP_3261	conserved protein of unknown function	1	0	0	1	0	1.0000	55.00	NE	85.3	69.6	-31.45	-0.29	0.67480	1.00000
PP_3262	PP_3262	putative Metallothionein	2	0	0	2	0	1.0000	673.50	NE	117.5	121.5	8.02	0.05	1.00000	1.00000
PP_3263	ybhN	phospholipid modification enzyme	28	0	0	28	0	0.8214	170.43	NE	262.8	254.0	-372.81	-0.05	0.91580	1.00000
PP_3264	clsB	cardiolipin synthase 2	26	0	0	26	0	0.7692	68.35	NE	100.2	94.4	-206.62	-0.09	0.83550	1.00000
PP_3265	ybhP	putative phosphohydrolase of unknown function	9	0	0	9	0	1.0000	45.44	NE	78.0	64.7	-159.04	-0.27	0.53320	1.00000
PP_3266	PP_3266	conserved protein of unknown function	22	0	0	22	0	0.6818	94.40	NE	143.3	126.6	-500.23	-0.18	0.75790	1.00000
PP_3267	PP_3267	putative Clp protease	16	0	0	16	0	0.9375	172.00	NE	199.7	200.5	19.90	0.01	0.99230	1.00000
PP_3268	PP_3268	MutT/nudix family protein	4	0	0	4	0	1.0000	340.25	NE	525.7	392.8	-1063.34	-0.42	0.53220	1.00000
PP_3269	PP_3269	conserved protein of unknown function	2	0	0	2	0	1.0000	181.50	NE	280.0	318.3	153.05	0.18	0.70580	1.00000
PP_3270	paaZ	oxepin-CoA hydrolase/3-oxo-5%2C6-dehydrosuberyl-CoA semialdehyde dehydrogenase	40	0	0	40	0	0.8750	91.46	NE	151.7	149.0	-145.24	-0.03	0.95060	1.00000
PP_3271	phaK	phenylacetic acid-specific porin	22	0	0	22	0	1.0000	159.86	NE	270.3	275.0	185.86	0.02	0.96680	1.00000
PP_3272	actP	acetate permease	26	0	0	26	0	0.8077	190.00	NE	282.1	253.1	-1103.43	-0.16	0.70800	1.00000
PP_3273	PP_3273	conserved protein of unknown function	5	0	0	5	0	1.0000	160.80	NE	284.6	251.1	-267.94	-0.18	0.78560	1.00000
PP_3274	paaE	ring 1%2C2-phenylacetyl-CoA epoxidase%2C reductase subunit	18	0	0	18	0	0.8333	113.53	NE	188.1	199.1	287.20	0.08	0.82450	1.00000
PP_3275	paaD	putative subunit of phenylacetate degradation enzyme	7	0	0	7	0	0.8571	87.17	NE	184.6	153.7	-247.33	-0.26	0.57430	1.00000
PP_3276	paaC	ring 1%2C2-phenylacetyl-CoA epoxidase beta subunit	12	0	0	12	0	0.9167	121.27	NE	239.6	223.0	-233.41	-0.10	0.85410	1.00000
PP_3277	paaB	ring 1%2C2-phenylacetyl-CoA epoxidase regulatory subunit	6	0	0	6	0	0.8333	74.60	NE	117.8	87.5	-181.40	-0.43	0.75590	1.00000
PP_3278	paaA	ring 1%2C2-phenylacetyl-CoA epoxidase alpha subunit	16	0	0	16	0	0.9375	159.80	NE	229.2	206.7	-539.72	-0.15	0.76160	1.00000
PP_3279	paaK	phenylacetate-CoA ligase	25	0	0	25	0	0.7600	138.58	NE	173.8	188.1	429.16	0.11	0.80420	1.00000
PP_3280	paaJ	3-oxoadipyl-CoA/3-oxo-5%2C6-dehydrosuberyl-CoA thiolase	10	0	0	10	0	0.9000	72.56	NE	116.6	106.8	-117.68	-0.13	0.85930	1.00000
PP_3281	paaI	hydroxyphenylacetyl-CoA thioesterase	9	0	0	9	0	0.8889	366.38	NE	551.1	461.1	-1080.53	-0.26	0.56940	1.00000
PP_3282	paaH	3-hydroxyadipyl-CoA dehydrogenase	32	0	0	32	0	0.7812	148.36	NE	260.1	250.1	-359.55	-0.06	0.89290	1.00000
PP_3283	paaG	1%2C2-epoxyphenylacetyl-CoA isomerase	7	0	0	7	0	0.8571	259.33	NE	400.5	340.9	-715.06	-0.23	0.74750	1.00000
PP_3284	paaF	enoyl-CoA hydratase-isomerase	13	0	0	13	0	0.7692	195.90	NE	93.1	65.6	-439.06	-0.50	0.62410	1.00000
PP_3285	paaY	detoxifying thioesterase of the phenylacetate degradation pathway	7	0	1	0	6	1.0000	363.14	GA	687.4	638.5	-489.16	-0.11	0.84720	1.00000
PP_3286	paaX	DNA-binding transcriptional repressor PaaX(phenylacetyl-CoA)	20	0	0	20	0	0.9000	106.00	NE	145.5	134.3	-381.52	-0.12	0.80820	1.00000
PP_3287	fnrC	transcriptional regulator with 4Fe-4S cluster%3B Crp/Fnr family	13	0	0	13	0	0.9231	128.42	NE	206.0	154.7	-922.10	-0.41	0.59140	1.00000
PP_3288	PP_3288	Universal stress protein family	18	0	0	18	0	0.9444	161.59	NE	281.1	262.0	-534.34	-0.10	0.84590	1.00000
PP_3289	PP_3289	Acetyltransferase%2C GNAT family	10	0	0	10	0	0.8000	293.12	NE	452.8	474.5	347.41	0.07	0.85500	1.00000
PP_3290	PP_3290	Universal stress protein family	17	0	0	17	0	0.8824	209.87	NE	281.8	253.8	-727.26	-0.15	0.74400	1.00000
PP_3291	PP_3291	Metallo-beta-lactamase family protein	29	0	0	29	0	0.8276	236.21	NE	329.3	312.7	-732.81	-0.07	0.85820	1.00000
PP_3292	PP_3292	conserved membrane protein of unknown function	7	0	0	7	0	1.0000	69.71	NE	88.0	101.4	161.55	0.21	0.68550	1.00000
PP_3293	PP_3293	conserved membrane protein of unknown function	9	0	0	9	0	0.8889	308.75	NE	494.6	410.9	-1172.08	-0.27	0.69780	1.00000
PP_3294	PP_3294	Universal stress protein family	12	0	0	12	0	0.8333	272.80	NE	525.6	529.8	59.44	0.01	0.97460	1.00000
PP_3295	PP_3295	YeeE/YedE family protein	8	0	0	8	0	0.7500	117.67	NE	169.1	144.3	-198.16	-0.23	0.77410	1.00000
PP_3296	PP_3296	putative transporter	14	0	0	14	0	0.9286	303.62	NE	507.7	474.4	-797.68	-0.10	0.87310	1.00000
PP_3297	PP_3297	conserved protein of unknown function	17	0	0	17	0	0.8235	128.29	NE	191.9	202.7	238.18	0.08	0.87420	1.00000
PP_3298	PP_3298	CinA domain protein	19	0	0	19	0	0.7368	117.21	NE	179.0	171.0	-221.58	-0.07	0.90630	1.00000
PP_3299	PP_3299	Outer membrane lipoprotein	30	0	3	27	0	0.9000	156.70	NE	258.8	262.8	168.43	0.02	0.96800	1.00000
PP_3300	PP_3300	Transcriptional regulator%2C tetR family	15	0	7	8	0	0.6000	41.00	NE	56.9	59.6	42.72	0.07	0.91760	1.00000
PP_3301	PP_3301	RND efflux membrane fusion protein	26	0	0	26	0	0.6923	249.28	NE	345.6	321.1	-832.20	-0.11	0.86090	1.00000
PP_3302	PP_3302	RND efflux transporter	54	0	0	54	0	0.8519	82.54	NE	134.7	141.3	503.77	0.07	0.81990	1.00000
PP_3303	PP_3303	3-oxoacyl-[acyl-carrier-protein] synthase 2	22	0	0	22	0	0.7273	79.38	NE	106.1	89.7	-392.89	-0.24	0.63050	1.00000
PP_3304	PP_3304	Multidrug resistance transporter%2C Bcr/CflA family	32	0	0	32	0	0.8438	92.78	NE	142.7	158.2	712.28	0.15	0.81900	1.00000
PP_3305	PP_3305	Membrane protein%2C TerC family	38	0	15	23	0	0.5263	64.20	NE	79.2	85.3	207.88	0.11	0.87640	1.00000
PP_3306	PP_3306	conserved protein of unknown function	3	0	0	3	0	0.6667	29.00	NE	44.8	43.2	-6.49	-0.05	0.76590	1.00000
PP_3307	PP_3307	conserved protein of unknown function	4	0	0	4	0	1.0000	124.25	NE	181.0	226.4	272.52	0.32	0.55400	1.00000
PP_3308	paoA	promiscuous aromatic aldehyde dehydrogenase%2C 2Fe-2S subunit	5	0	0	5	0	1.0000	189.00	NE	348.4	370.2	174.29	0.09	0.80360	1.00000
PP_3309	paoB	promiscuous aromatic aldehyde dehydrogenase%2C FAD-binding subunit	14	0	0	14	0	0.8571	166.25	NE	251.1	237.0	-338.96	-0.08	0.90390	1.00000
PP_3310	paoC	promiscuous aromatic aldehyde dehydrogenase%2C molybdopterin-binding subunit	48	0	0	48	0	0.8750	130.10	NE	219.0	192.1	-1879.70	-0.19	0.65320	1.00000
PP_3311	kefB	glutathione-regulated potassium/H+ antiporter	24	0	0	24	0	0.9167	142.14	NE	223.5	225.7	84.24	0.01	0.97350	1.00000
PP_3312	PP_3312	putative Heat shock protein	5	0	0	5	0	0.8000	10.25	NE	15.6	15.4	-1.94	-0.02	0.98610	1.00000
PP_3313	PP_3313	putative Heat shock protein	3	0	0	3	0	1.0000	659.67	NE	1019.3	960.0	-355.63	-0.09	0.83360	1.00000
PP_3314	PP_3314	Heat shock protein%2C HSP20 family	11	0	0	11	0	0.7273	277.38	NE	109.0	103.9	-50.44	-0.07	0.92610	1.00000
PP_3315	PP_3315	conserved membrane protein of unknown function	6	0	0	6	0	0.8333	108.40	NE	132.3	114.3	-179.70	-0.21	0.79980	1.00000
PP_3316	PP_3316	putative Chaperone-associated ATPase	30	0	0	30	0	0.8667	214.73	NE	343.2	272.6	-3388.67	-0.33	0.34470	1.00000
PP_3317	PP_3317	conserved protein of unknown function	0	0	0	0	0	0.0000	0.00	N/A	0.0	0.0	0.00	0.00	1.00000	1.00000
PP_3318	PP_3318	conserved protein of unknown function	3	0	0	3	0	0.6667	30.00	NE	30.9	15.9	-90.13	-0.96	0.23940	1.00000
PP_3319	PP_3319	Sensory box protein/GGDEF domain protein	66	0	0	45	21	0.8788	216.66	NE	368.4	328.3	-4085.50	-0.17	0.65730	1.00000
PP_3320	PP_3320	conserved protein of unknown function	3	0	0	3	0	1.0000	160.67	NE	336.0	270.7	-261.23	-0.31	0.65480	1.00000
PP_3321	PP_3321	conserved protein of unknown function	14	0	0	14	0	0.5000	161.29	NE	232.5	236.2	36.91	0.02	0.95160	1.00000
PP_3322	hemBB	porphobilinogen synthase (delta-aminolevulinic acid dehydratase)	17	0	0	17	0	1.0000	103.71	NE	182.9	146.7	-941.36	-0.32	0.61610	1.00000
PP_3323	PP_3323	CobW/P47K family protein	9	0	0	9	0	1.0000	77.11	NE	139.6	150.4	130.16	0.11	0.85440	1.00000
PP_3324	folEB	GTP cyclohydrolase I	18	4	0	14	0	0.6111	293.09	NE	127.5	123.3	-101.86	-0.05	0.94590	1.00000
PP_3325	PP_3325	putative Outer membrane ferric siderophore receptor	40	0	0	40	0	0.8500	210.79	NE	362.3	345.9	-852.07	-0.07	0.87110	1.00000
PP_3326	PP_3326	conserved exported protein of unknown function	16	0	0	16	0	0.8125	92.85	NE	126.4	116.7	-214.92	-0.12	0.89010	1.00000
PP_3328	PP_3328	putative Ring-cleaving dioxygenase	16	12	4	0	0	0.1875	7.00	ES	3.7	5.9	13.49	0.69	0.61850	1.00000
PP_3329	PP_3329	conserved membrane protein of unknown function	27	0	0	18	9	0.8148	177.23	NE	312.5	324.6	437.39	0.06	0.93160	1.00000
PP_3330	PP_3330	putative Outer membrane ferric siderophore receptor	55	0	0	49	6	0.8545	164.06	NE	276.2	269.9	-508.95	-0.03	0.94830	1.00000
PP_3331	PP_3331	conserved membrane protein of unknown function	34	0	0	34	0	0.8235	116.11	NE	122.8	97.7	-1056.01	-0.33	0.52430	1.00000
PP_3332	PP_3332	putative cytochrome c-type protein	3	0	0	3	0	1.0000	163.33	NE	277.2	182.5	-189.48	-0.60	0.33980	1.00000
PP_3333	PP_3333	conserved protein of unknown function	5	0	0	5	0	1.0000	245.60	NE	379.1	335.1	-439.90	-0.18	0.85680	1.00000
PP_3335	PP_3335	conserved protein of unknown function	13	0	0	13	0	0.6154	374.50	NE	768.4	874.1	1268.97	0.19	0.82240	1.00000
PP_3336	PP_3336	conserved protein of unknown function	7	0	0	7	0	0.7143	79.80	NE	123.0	94.9	-281.13	-0.37	0.58930	1.00000
PP_3337	PP_3337	conserved membrane protein of unknown function	7	0	0	7	0	0.7143	170.00	NE	416.1	544.3	768.78	0.39	0.57820	1.00000
PP_3338	PP_3338	putative cytochrome bd-type quinol oxidase	7	0	0	7	0	0.8571	44.83	NE	71.3	73.3	20.27	0.04	0.94830	1.00000
PP_3339	PP_3339	conserved exported protein of unknown function	3	0	0	3	0	0.6667	49.50	NE	50.9	38.0	-77.40	-0.42	0.59900	1.00000
PP_3340	PP_3340	putative TonB-dependent receptor	50	0	0	50	0	0.8800	162.55	NE	241.4	230.0	-756.36	-0.07	0.81550	1.00000
PP_3341	nikR	nickel-responsive regulator	3	0	0	3	0	1.0000	142.00	NE	219.6	161.9	-345.79	-0.44	0.60530	1.00000
PP_3342	nikA	nickel ABC transporter periplasmic binding protein	31	0	0	31	0	0.8387	109.69	NE	179.6	159.3	-975.45	-0.17	0.74840	1.00000
PP_3343	nikB	nickel ABC transporter permease subunit	17	0	0	17	0	0.8824	112.47	NE	203.4	179.3	-529.43	-0.18	0.67010	1.00000
PP_3344	nikC	nickel ABC transporter permease subunit	7	0	0	7	0	1.0000	103.57	NE	160.2	110.7	-693.01	-0.53	0.50700	1.00000
PP_3345	nikD	nickel ABC transporter ATP-binding subunit	6	0	0	6	0	0.6667	16.25	NE	16.3	14.0	-18.47	-0.22	0.82850	1.00000
PP_3346	nikE	Nickel transporter ATP-binding protein	7	0	0	7	0	0.7143	187.00	NE	355.4	402.3	281.31	0.18	0.82990	1.00000
PP_3348	PP_3348	GGDEF domain protein	23	0	0	23	0	0.9130	117.90	NE	87.6	73.6	-448.56	-0.25	0.62910	1.00000
PP_3349	mhpT	3-hydroxyphenylpropionate / 3-hydroxycinnamate:H+ symporter	15	0	0	15	0	1.0000	175.67	NE	289.9	276.2	-384.19	-0.07	0.91080	1.00000
PP_3350	PP_3350	conserved exported protein of unknown function	25	0	0	25	0	0.9200	87.00	NE	145.7	146.5	30.22	0.01	0.99080	1.00000
PP_3352	atsA	Arylsulfatase	29	0	0	29	0	0.8276	164.88	NE	234.1	225.4	-401.32	-0.05	0.87110	1.00000
PP_3353	PP_3353	putative sulfatase-modifying factor (C-alpha-formyglycine- generating enzyme)	17	0	0	17	0	0.5294	86.56	NE	144.9	122.6	-357.34	-0.24	0.75660	1.00000
PP_3354	PP_3354	putative Acyl-CoA dehydrogenase%2C ferrulic acid biotransformation protein	30	0	0	30	0	0.8667	170.08	NE	290.7	266.2	-1078.12	-0.13	0.78660	1.00000
PP_3355	PP_3355	Beta-ketothiolase	15	0	0	15	0	0.7333	57.64	NE	84.4	62.8	-475.70	-0.43	0.43280	1.00000
PP_3356	fcs	feruloyl-CoA-synthetase	26	0	0	26	0	0.7692	181.80	NE	307.3	283.2	-866.92	-0.12	0.71510	1.00000
PP_3357	vdh	vanillin dehydrogenase	12	0	0	12	0	0.7500	49.22	NE	91.3	68.1	-324.59	-0.42	0.58160	1.00000
PP_3358	PP_3358	hydroxycinnamoyl-CoA hydratase-lyase	12	0	0	12	0	0.8333	153.90	NE	261.0	206.7	-869.18	-0.34	0.78170	1.00000
PP_3359	PP_3359	putative Hydroxycinnamic acid degradation regulator	8	0	0	8	0	0.7500	32.33	NE	23.1	19.6	-21.11	-0.24	0.72010	1.00000
PP_3360	PP_3360	conserved membrane protein of unknown function	13	0	0	13	0	0.8462	124.73	NE	171.3	185.7	286.99	0.12	0.78850	1.00000
PP_3361	PP_3361	putative aminotransferase	55	0	0	55	0	0.8182	129.80	NE	199.5	187.0	-1000.80	-0.09	0.77110	1.00000
PP_3362	PP_3362	Transcriptional regulator%2C AsnC family	13	0	0	13	0	0.7692	60.10	NE	111.7	110.9	-12.60	-0.01	0.98750	1.00000
PP_3363	PP_3363	putative thymidylate kinase	10	0	0	10	0	0.8000	202.50	NE	310.0	306.6	-47.77	-0.02	0.96710	1.00000
PP_3364	PP_3364	Response regulator	46	0	0	46	0	0.8478	152.28	NE	248.4	234.9	-809.89	-0.08	0.87310	1.00000
PP_3365	PP_3365	Acetolactate synthase	23	23	0	0	0	0.0000	0.00	ES	0.0	0.0	0.00	0.00	1.00000	1.00000
PP_3366	PP_3366	Transcriptional regulator%2C LysR family	15	0	0	15	0	0.9333	139.36	NE	192.8	185.8	-167.66	-0.05	0.92050	1.00000
PP_3367	PP_3367	conserved protein of unknown function	14	0	0	14	0	0.7857	47.45	NE	83.8	72.2	-209.49	-0.22	0.66600	1.00000
PP_3368	PP_3368	Major facilitator family transporter	16	0	0	16	0	0.9375	59.80	NE	107.0	79.4	-661.85	-0.43	0.53720	1.00000
PP_3369	PP_3369	Transcriptional regulator%2C LysR family	11	0	0	11	0	0.6364	138.14	NE	203.2	173.6	-415.05	-0.23	0.54820	1.00000
PP_3370	yajO	2-carboxybenzaldehyde reductase	20	0	0	20	0	0.8500	204.88	NE	292.1	300.3	196.66	0.04	0.96470	1.00000
PP_3371	PP_3371	Sensor histidine kinase	12	0	0	12	0	0.8333	37.50	NE	62.6	59.0	-63.47	-0.08	0.85510	1.00000
PP_3372	cpxR	CpxR-Pasp DNA-binding transcriptional two-component system regulator	10	0	0	10	0	0.8000	181.75	NE	267.9	215.4	-629.84	-0.31	0.48940	1.00000
PP_3373	bamA	outer membrane protein assembly factor	59	18	0	41	0	0.6102	84.36	ES	112.5	127.3	944.97	0.18	0.64340	1.00000
PP_3374	PP_3374	conserved protein of unknown function	9	0	0	9	0	0.7778	86.00	NE	27.2	19.6	-75.97	-0.47	0.56530	1.00000
PP_3375	endA	endonuclease I	22	0	0	22	0	0.7727	25.94	NE	49.3	41.0	-182.25	-0.27	0.64940	1.00000
PP_3376	ptxD	putative phosphonate dehydrogenase	15	0	0	15	0	0.6667	64.30	NE	62.7	75.4	177.06	0.26	0.68580	1.00000
PP_3377	kguT	2-ketogluconate transporter%2C putative	29	0	0	29	0	0.9655	208.07	NE	255.0	233.2	-874.38	-0.13	0.82400	1.00000
PP_3378	kguK	putative 2-ketogluconokinase	14	0	0	14	0	0.6429	27.89	NE	37.2	38.2	17.03	0.04	0.91050	1.00000
PP_3379	kguE	putative epimerase	9	0	0	9	0	0.7778	115.29	NE	202.5	183.7	-226.25	-0.14	0.84790	1.00000
PP_3380	ptxS	2-ketogluconate utilization repressor	12	0	0	12	0	0.5833	50.00	NE	76.9	93.4	230.53	0.28	0.73970	1.00000
PP_3381	PP_3381	transposase	28	28	0	0	0	0.0000	0.00	ES	0.0	0.0	0.00	0.00	1.00000	1.00000
PP_3382	PP_3382	gluconate 2-dehydrogenase cytochrome c subunit	27	0	0	27	0	0.8148	195.50	NE	315.9	315.2	-24.76	-0.00	0.99720	1.00000
PP_3383	PP_3383	gluconate 2-dehydrogenase flavoprotein subunit	42	0	0	42	0	0.9048	200.95	NE	265.9	270.8	270.93	0.03	0.94350	1.00000
PP_3384	PP_3384	gluconate 2-dehydrogenase gamma subunit	11	0	4	7	0	0.5455	131.67	NE	239.1	183.0	-561.52	-0.39	0.65330	1.00000
PP_3385	PP_3385	conserved protein of unknown function	20	0	4	16	0	0.9000	122.17	NE	217.8	216.7	-28.41	-0.01	0.99000	1.00000
PP_3386	vgrG	type 6 secretion system protein	35	0	0	35	0	0.8286	95.41	NE	168.0	161.5	-284.72	-0.06	0.94750	1.00000
PP_3387	PP_3387	protein of unknown function	12	0	0	12	0	0.9167	96.18	NE	148.0	157.0	198.01	0.09	0.90640	1.00000
PP_3388	PP_3388	conserved protein of unknown function	67	0	46	21	0	0.4328	75.28	GD	46.4	37.6	-440.69	-0.30	0.59690	1.00000
PP_3389	PP_3389	conserved membrane protein of unknown function	34	0	0	34	0	0.5294	110.33	NE	163.8	183.3	700.93	0.16	0.80090	1.00000
PP_3390	PP_3390	putative Porin	31	0	0	31	0	0.8065	103.52	NE	170.3	163.3	-293.85	-0.06	0.89090	1.00000
PP_3391	PP_3391	putative Tartrate MFS transporter	33	0	0	33	0	0.7879	143.58	NE	129.7	151.0	809.21	0.22	0.69580	1.00000
PP_3392	PP_3392	conserved protein of unknown function	11	0	0	11	0	0.7273	45.88	NE	34.1	37.5	27.13	0.14	0.79410	1.00000
PP_3393	PP_3393	CAIB/BAIF family protein	21	0	0	21	0	0.8095	166.94	NE	286.4	255.9	-915.79	-0.16	0.77680	1.00000
PP_3394	PP_3394	putative 3-hydroxy-3-methylglutaryl-CoA lyase	17	0	0	17	0	0.6471	105.64	NE	147.1	142.2	-68.34	-0.05	0.92350	1.00000
PP_3395	PP_3395	Transcriptional regulator%2C LysR family	18	0	0	18	0	0.8889	123.06	NE	201.7	232.1	852.29	0.20	0.72860	1.00000
PP_3396	PP_3396	conserved exported protein of unknown function	23	0	0	23	0	0.7391	90.06	NE	133.8	143.4	288.70	0.10	0.84830	1.00000
PP_3397	PP_3397	conserved exported protein of unknown function	56	0	0	56	0	0.7500	130.12	NE	191.9	192.1	10.19	0.00	0.99830	1.00000
PP_3398	PP_3398	putative Curli fiber surface-exposed nucleator CsgB	6	0	0	6	0	0.8333	207.20	NE	570.9	474.2	-386.75	-0.27	0.50810	1.00000
PP_3399	PP_3399	minor curlin subunit CsgB%2C nucleation component of curlin monomers	30	0	0	30	0	0.7667	166.30	NE	259.5	236.6	-916.48	-0.13	0.72360	1.00000
PP_3400	alkB	alpha-ketoglutarate- and Fe(II)-dependent dioxygenase	8	0	0	8	0	1.0000	77.00	NE	118.7	108.5	-162.47	-0.13	0.74870	1.00000
PP_3401	PP_3401	conserved protein of unknown function	4	0	0	4	0	1.0000	292.50	NE	585.9	546.0	-239.03	-0.10	0.81950	1.00000
PP_3402	PP_3402	conserved protein of unknown function	10	0	0	10	0	1.0000	421.60	NE	791.7	820.7	406.18	0.05	0.88220	1.00000
PP_3403	PP_3403	putative Quercetin 2%2C3-dioxygenase	13	0	0	13	0	0.9231	98.75	NE	124.1	102.3	-435.62	-0.28	0.75240	1.00000
PP_3404	PP_3404	conserved protein of unknown function	12	0	0	12	0	0.8333	128.70	NE	198.7	215.7	338.13	0.12	0.87230	1.00000
PP_3405	PP_3405	conserved membrane protein of unknown function	15	0	0	15	0	1.0000	149.73	NE	237.6	250.1	301.09	0.07	0.90760	1.00000
PP_3406	PP_3406	Acetyltransferase%2C GNAT family	10	0	0	10	0	0.9000	296.89	NE	514.4	541.3	430.76	0.07	0.84740	1.00000
PP_3407	PP_3407	conserved protein of unknown function	4	0	0	4	0	1.0000	340.75	NE	609.4	569.0	-242.24	-0.10	0.23750	1.00000
PP_3408	cbtA	cobalt transporter subunit A	7	0	0	7	0	0.7143	275.60	NE	283.1	284.2	9.26	0.01	0.99490	1.00000
PP_3409	PP_3409	putative Cobalamin biosynthesis protein cobE	8	0	0	8	0	0.8750	134.14	NE	90.7	73.4	-173.28	-0.31	0.62390	1.00000
PP_3410	cobM	Precorrin-4 C(11)-methyltransferase	15	0	0	15	0	0.7333	223.91	NE	106.8	89.8	-204.29	-0.25	0.69000	1.00000
PP_3411	PP_3411	conserved protein of unknown function	4	0	0	4	0	1.0000	178.75	NE	50.5	43.6	-41.57	-0.21	0.70460	1.00000
PP_3412	PP_3412	DNA-binding response regulator%2C LuxR family	11	0	0	11	0	0.8182	90.89	NE	180.3	166.2	-168.62	-0.12	0.85740	1.00000
PP_3413	PP_3413	Sensor histidine kinase/response regulator	56	0	0	56	0	0.8036	106.47	NE	156.4	157.9	121.56	0.01	0.97180	1.00000
PP_3414	PP_3414	Methyl-accepting chemotaxis transducer/sensory box protein	22	0	0	22	0	0.9091	153.65	NE	235.6	214.3	-769.31	-0.14	0.81190	1.00000
PP_3415	PP_3415	Transcriptional regulator%2C LacI family	12	0	0	12	0	1.0000	223.33	NE	410.7	304.0	-2134.14	-0.43	0.48220	1.00000
PP_3416	gnuK	D-gluconate kinase	3	0	0	3	0	0.6667	45.00	NE	0.0	0.0	0.00	0.00	1.00000	1.00000
PP_3417	gntT	D-gluconate transporter	17	0	0	17	0	0.8824	101.00	NE	158.4	157.2	-26.13	-0.01	0.97870	1.00000
PP_3418	PP_3418	conserved protein of unknown function	6	0	0	6	0	0.8333	72.00	NE	124.7	154.1	235.08	0.31	0.91890	1.00000
PP_3419	PP_3419	Sigma-54 dependent transcriptional regulator/response regulator	21	0	0	21	0	0.8571	73.33	NE	102.0	107.3	159.14	0.07	0.91520	1.00000
PP_3420	PP_3420	Sensor histidine kinase	20	0	0	20	0	0.9500	245.11	NE	398.4	308.5	-2696.99	-0.37	0.34750	1.00000
PP_3421	PP_3421	Sensor histidine kinase	34	0	2	32	0	0.8235	117.82	NE	189.5	145.8	-2269.74	-0.38	0.26760	1.00000
PP_3422	ltg	Lytic transglycosylase	12	0	0	12	0	0.9167	177.09	NE	300.5	270.5	-600.74	-0.15	0.76610	1.00000
PP_3423	xcpT	Type II secretion pathway protein XcpT	12	0	0	12	0	1.0000	178.17	NE	164.8	129.3	-638.20	-0.35	0.51610	1.00000
PP_3424	xcpS	Type II secretion pathway protein XcpS	20	0	0	20	0	0.9000	197.67	NE	257.2	272.4	425.70	0.08	0.87070	1.00000
PP_3425	PP_3425	Efflux transporter RND family%2C MFP subunit	15	0	0	15	0	0.8000	76.08	NE	107.0	104.4	-56.51	-0.04	0.92460	1.00000
PP_3426	mexF	Multidrug efflux RND transporter MexF	48	0	0	48	0	0.8333	131.65	NE	170.0	161.8	-623.79	-0.07	0.84940	1.00000
PP_3427	oprN	Multidrug efflux RND outer membrane protein OprN	20	0	0	20	0	0.7000	99.07	NE	145.4	113.4	-704.73	-0.36	0.53170	1.00000
PP_3428	PP_3428	conserved protein of unknown function containing tetratricopeptide repeat domain	25	0	0	25	0	0.8000	39.15	NE	59.2	44.8	-489.67	-0.40	0.24620	1.00000
PP_3429	PP_3429	Response regulator/sensor histidine kinase	18	0	0	18	0	0.8889	306.50	NE	542.5	519.1	-560.15	-0.06	0.86480	1.00000
PP_3430	PP_3430	Sensory box histidine kinase/response regulator	37	0	0	37	0	0.7297	145.85	NE	235.9	234.5	-58.64	-0.01	0.98090	1.00000
PP_3431	PP_3431	ThiJ/PfpI family protein	19	0	0	19	0	1.0000	150.37	NE	211.5	215.2	119.30	0.03	0.93710	1.00000
PP_3432	PP_3432	conserved exported protein of unknown function	15	0	0	15	0	0.8000	207.67	NE	346.5	393.9	1043.12	0.19	0.62870	1.00000
PP_3433	hpd	4-hydroxyphenylpyruvate dioxygenase	27	0	0	27	0	0.8889	61.83	NE	59.1	66.7	287.86	0.17	0.65700	1.00000
PP_3434	PP_3434	conserved protein of unknown function	5	0	0	5	0	0.8000	263.00	NE	210.4	236.0	102.27	0.17	0.79680	1.00000
PP_3435	PP_3435	conserved protein of unknown function	27	0	0	27	0	0.9259	85.16	NE	118.2	111.9	-277.73	-0.08	0.82790	1.00000
PP_3436	rarD	chloramphenicol-sensitive protein	23	0	0	23	0	0.7826	225.22	NE	208.7	174.4	-823.45	-0.26	0.67910	1.00000
PP_3437	yegH	putative transporter	24	0	0	24	0	0.6667	58.56	NE	57.9	70.5	325.14	0.28	0.53340	1.00000
PP_3438	PP_3438	conserved membrane protein of unknown function	17	0	0	17	0	0.9412	212.38	NE	281.8	278.9	-56.13	-0.01	0.97930	1.00000
PP_3439	PP_3439	Transcriptional regulator%2C AraC family	18	0	0	18	0	0.8333	223.40	NE	385.8	435.3	989.76	0.17	0.79850	1.00000
PP_3440	PP_3440	conserved protein of unknown function	25	0	0	25	0	0.7200	220.33	NE	305.8	326.7	751.26	0.10	0.87880	1.00000
PP_3441	PP_3441	conserved protein of unknown function	22	0	0	22	0	0.8636	100.74	NE	155.3	159.2	115.88	0.04	0.95280	1.00000
PP_3442	PP_3442	conserved protein of unknown function	4	0	0	4	0	0.7500	66.33	NE	3.8	3.7	-0.26	-0.05	0.33550	1.00000
PP_3443	PP_3443	putative glyceraldehyde-3-phosphate dehydrogenase	26	0	0	26	0	0.8846	146.26	NE	230.5	195.7	-1461.34	-0.24	0.62060	1.00000
PP_3444	PP_3444	Glyoxalase family protein	7	0	0	7	0	0.8571	270.83	NE	486.0	446.7	-392.87	-0.12	0.83470	1.00000
PP_3445	PP_3445	conserved protein of unknown function	17	0	0	17	0	0.8824	66.53	NE	112.6	98.8	-358.78	-0.19	0.70180	1.00000
PP_3446	ilvA	threonine deaminase	24	0	0	24	0	0.9167	71.55	NE	141.5	103.2	-1072.14	-0.46	0.59180	1.00000
PP_3447	PP_3447	conserved membrane protein of unknown function	6	0	0	6	0	0.8333	45.20	NE	37.8	52.3	115.74	0.47	0.59580	1.00000
PP_3448	nfrB	bacteriophage N4 receptor%2C inner membrane subunit	27	0	0	27	0	0.9259	170.96	NE	219.2	225.2	228.53	0.04	0.94440	1.00000
PP_3449	PP_3449	conserved exported protein of unknown function	7	0	0	7	0	0.8571	71.17	NE	119.7	94.0	-205.98	-0.35	0.66590	1.00000
PP_3450	PP_3450	conserved protein of unknown function containing TPR repeat	48	0	0	48	0	0.8333	97.03	NE	144.7	142.4	-168.27	-0.02	0.94550	1.00000
PP_3451	PP_3451	conserved exported protein of unknown function	16	0	0	16	0	0.8750	90.71	NE	158.8	168.0	182.54	0.08	0.87960	1.00000
PP_3452	PP_3452	GGDEF domain protein	22	0	0	22	0	0.9545	130.14	NE	177.8	173.3	-135.43	-0.04	0.93610	1.00000
PP_3453	PP_3453	putative Sensor protein RstB	20	20	0	0	0	0.1000	1.00	ES	1.8	0.0	-3.69	-1.51	1.00000	1.00000
PP_3454	PP_3454	putative transcriptional regulatory protein	10	10	0	0	0	0.1000	4.00	ES	5.5	0.0	-10.90	-2.69	0.32970	1.00000
PP_3455	PP_3455	Multidrug efflux RND membrane fusion protein	18	18	0	0	0	0.1667	2.33	ES	3.6	2.3	-7.78	-0.64	0.30980	1.00000
PP_3456	mexB	Multidrug resistance protein MexB	42	42	0	0	0	0.0476	1.00	ES	1.8	0.0	-7.24	-1.49	0.42590	1.00000
PP_3457	mobA	Molybdenum cofactor guanylyltransferase	5	0	0	5	0	0.8000	15.25	NE	23.4	24.0	4.76	0.04	0.95930	1.00000
PP_3458	acs	Butyrate--CoA ligase	24	0	0	24	0	0.9167	45.09	NE	41.9	48.4	219.74	0.21	0.57760	1.00000
PP_3459	peaD	quinohemoprotein amine dehydrogenase%2C beta subunit	30	0	0	30	0	0.9333	109.68	NE	172.7	159.8	-693.62	-0.11	0.73310	1.00000
PP_3460	peaC	quinohemoprotein amine dehydrogenase%2C gamma subunit	3	0	0	3	0	0.6667	61.00	NE	93.6	96.0	9.40	0.04	0.96240	1.00000
PP_3461	peaB	quinohemoprotein amine dehydrogenase modification protein	26	0	0	26	0	0.8846	52.00	NE	72.0	61.4	-317.36	-0.23	0.57300	1.00000
PP_3463	peaE	phenylacetaldehyde dehydrogenase	16	0	0	16	0	0.6875	101.45	NE	130.5	110.2	-406.34	-0.24	0.63800	1.00000
PP_3464	PP_3464	conserved exported protein of unknown function	30	0	0	30	0	0.8000	96.50	NE	173.5	156.8	-604.04	-0.15	0.76620	1.00000
PP_3466	PP_3466	putative ABC efflux transporter%2C permease/ATP-binding protein	18	0	0	18	0	0.7778	223.36	NE	399.3	266.7	-2917.15	-0.58	0.46310	1.00000
PP_3467	PP_3467	Sigma-54 dependent transcriptional regulator	23	0	0	23	0	0.7826	84.33	NE	46.3	37.0	-222.46	-0.32	0.44660	1.00000
PP_3468	PP_3468	conserved protein of unknown function	3	0	0	3	0	1.0000	6.33	NE	12.9	5.0	-31.73	-1.37	0.04000	1.00000
PP_3469	PP_3469	conserved protein of unknown function	59	0	45	14	0	0.2203	16.38	GD	20.5	26.0	156.48	0.35	0.71030	1.00000
PP_3471	PP_3471	conserved protein of unknown function	46	21	22	3	0	0.1087	16.60	ES	21.4	21.1	-4.01	-0.02	0.97200	1.00000
PP_3472	csgG	curli secretion and assembly complex lipoprotein / curli secretion channel	11	0	0	11	0	0.7273	47.12	NE	72.9	66.5	-103.51	-0.13	0.81800	1.00000
PP_3473	csgF	curli secretion and assembly outer membrane associated component	4	0	0	4	0	1.0000	67.50	NE	34.2	36.1	11.63	0.08	0.88940	1.00000
PP_3474	PP_3474	putative Curli fiber protein CsgE	9	0	0	9	0	0.6667	69.67	NE	104.2	122.3	217.94	0.23	0.76360	1.00000
PP_3475	PP_3475	putative type II secretory pathway%2C pseudopilin pulG-related signal peptide protein	14	0	0	14	0	0.7143	81.50	NE	160.1	118.1	-588.29	-0.44	0.50490	1.00000
PP_3476	PP_3476	Type II secretion system protein G	6	0	0	6	0	0.6667	138.25	NE	213.7	188.8	-198.79	-0.18	0.78520	1.00000
PP_3477	PP_3477	Putative secretion type II protein related to protein G	13	0	0	13	0	0.7692	25.10	NE	39.7	33.1	-119.22	-0.26	0.46530	1.00000
PP_3478	PP_3478	putative Secretion protein	18	0	0	18	0	0.7778	100.57	NE	112.8	121.0	147.88	0.10	0.90530	1.00000
PP_3480	PP_3480	conserved protein of unknown function	12	0	0	12	0	0.8333	71.70	NE	68.6	61.4	-128.27	-0.16	0.82550	1.00000
PP_3481	PP_3481	conserved exported protein of unknown function	4	0	0	4	0	0.7500	89.00	NE	137.6	153.2	93.67	0.16	0.77690	1.00000
PP_3482	PP_3482	conserved protein of unknown function	13	0	0	13	0	0.9231	55.33	NE	89.0	83.4	-124.46	-0.09	0.88310	1.00000
PP_3483	PP_3483	putative Type II secretion system protein	21	0	0	21	0	1.0000	75.71	NE	64.1	53.9	-349.43	-0.25	0.66550	1.00000
PP_3484	PP_3484	Response regulator receiver protein	9	0	0	9	0	0.7778	137.29	NE	304.1	362.3	466.09	0.25	0.20870	1.00000
PP_3485	PP_3485	conserved exported protein of unknown function	13	0	0	13	0	0.9231	64.42	NE	99.5	103.2	89.46	0.05	0.91280	1.00000
PP_3486	PP_3486	putative cytochrome c	24	0	0	24	0	0.7500	100.06	NE	170.7	174.3	113.27	0.03	0.95370	1.00000
PP_3487	PP_3487	conserved exported protein of unknown function	6	0	0	6	0	0.8333	74.40	NE	142.9	137.8	-41.16	-0.05	0.95020	1.00000
PP_3488	PP_3488	Sco1/SenC family protein	13	0	0	13	0	0.7692	38.40	NE	55.9	63.4	150.58	0.18	0.76870	1.00000
PP_3490	mnxG	manganese-oxidizing multicopper oxidase	127	0	0	127	0	0.8583	106.47	NE	175.7	174.2	-259.97	-0.01	0.96820	1.00000
PP_3491	PP_3491	Enoly-coenzyme A hydratase/isomerase family protein	16	0	0	16	0	0.8125	118.15	NE	188.5	141.0	-1044.78	-0.42	0.43090	1.00000
PP_3492	PP_3492	short-chain acyl-CoA dehydrogenase	20	0	0	20	0	0.9000	118.00	NE	149.1	137.2	-283.80	-0.12	0.82520	1.00000
PP_3493	PP_3493	Transcriptional regulator%2C LysR family	19	0	0	19	0	0.9474	214.28	NE	330.7	353.6	688.04	0.10	0.89060	1.00000
PP_3494	PP_3494	conserved exported protein of unknown function	6	0	0	6	0	1.0000	67.67	NE	104.4	106.2	21.74	0.02	0.95960	1.00000
PP_3495	trmK	tRNA (adenine(22)-N(1))-methyltransferase	13	0	0	13	0	1.0000	223.08	NE	322.5	272.8	-1093.07	-0.24	0.74570	1.00000
PP_3496	PP_3496	Endoribonuclease L-PSP	6	0	0	6	0	0.6667	157.00	NE	211.0	196.9	-84.80	-0.10	0.70050	1.00000
PP_3497	ydcP	putative peptidase	33	0	0	33	0	0.8788	100.45	NE	121.4	132.8	522.84	0.13	0.71490	1.00000
PP_3498	PP_3498	transposase	35	19	12	4	0	0.1714	68.17	ES	43.0	44.7	9.95	0.05	0.90640	1.00000
PP_3499	PP_3499	transposase	6	6	0	0	0	0.0000	0.00	ES	0.0	0.0	0.00	0.00	1.00000	1.00000
PP_3500	PP_3500	transposase	5	5	0	0	0	0.0000	0.00	ES	0.0	0.0	0.00	0.00	1.00000	1.00000
PP_3501	PP_3501	transposase	30	30	0	0	0	0.0000	0.00	ES	0.0	0.0	0.00	0.00	1.00000	1.00000
PP_3502	PP_3502	transposase	25	25	0	0	0	0.0000	0.00	ES	0.0	0.0	0.00	0.00	1.00000	1.00000
PP_3503	PP_3503	Sigma-54 dependent transcriptional regulator	18	0	0	18	0	0.8889	98.00	NE	128.7	115.5	-290.59	-0.16	0.77890	1.00000
PP_3504	PP_3504	conserved protein of unknown function	5	0	0	5	0	0.8000	25.50	NE	2.7	8.5	45.73	1.63	0.06010	1.00000
PP_3505	PP_3505	conserved protein of unknown function	6	0	0	6	0	0.6667	20.75	NE	41.9	37.4	-26.67	-0.16	0.67450	1.00000
PP_3506	PP_3506	Magnesium chelatase%2C subunit ChII	11	0	0	11	0	0.6364	141.14	NE	253.0	242.4	-126.79	-0.06	0.93230	1.00000
PP_3507	cobN	Aerobic cobaltochelatase subunit CobN	49	0	0	49	0	0.8980	132.41	NE	165.7	154.1	-858.55	-0.10	0.66310	1.00000
PP_3508	cobW	Protein CobW	9	0	0	9	0	0.6667	118.33	NE	137.1	136.4	-11.49	-0.01	0.98950	1.00000
PP_3509	PP_3509	Glyoxalase family protein	6	0	0	6	0	1.0000	125.00	NE	184.9	210.9	207.91	0.19	0.85170	1.00000
PP_3510	PP_3510	conserved protein of unknown function	9	0	0	4	5	1.0000	504.56	GA	779.5	824.3	807.44	0.08	0.86650	1.00000
PP_3511	ilvE	Branched-chain-amino-acid aminotransferase	18	0	0	17	1	0.7778	98.64	NE	146.4	147.5	17.20	0.01	0.98070	1.00000
PP_3512	PP_3512	conserved membrane protein of unknown function	7	0	0	7	0	1.0000	64.71	NE	99.9	97.0	-40.77	-0.04	0.94000	1.00000
PP_3513	PP_3513	Transcriptional regulator%2C LysR family	24	0	0	24	0	0.7500	142.72	NE	230.5	237.2	202.46	0.04	0.91500	1.00000
PP_3514	oplB	5-oxoprolinase B	34	0	0	34	0	0.9118	125.90	NE	213.8	236.1	1164.59	0.14	0.58810	1.00000
PP_3515	oplA	5-oxoprolinase A	30	0	0	30	0	0.8667	37.00	NE	55.6	57.8	99.26	0.06	0.87000	1.00000
PP_3516	PP_3516	Transcriptional regulator%2C AraC family	18	0	0	18	0	0.9444	92.53	NE	115.0	124.8	254.57	0.12	0.83720	1.00000
PP_3517	PP_3517	conserved exported protein of unknown function	16	0	0	16	0	0.8750	96.00	NE	148.1	156.9	244.40	0.08	0.83360	1.00000
PP_3518	PP_3518	conserved exported protein of unknown function	25	0	0	25	0	0.8000	96.55	NE	165.0	159.7	-191.81	-0.05	0.94200	1.00000
PP_3519	PP_3519	putative Lipoprotein	3	0	0	3	0	0.6667	67.50	NE	104.7	116.6	47.48	0.15	0.75850	1.00000
PP_3520	PP_3520	conserved exported protein of unknown function	19	0	0	19	0	0.8947	162.88	NE	215.3	223.8	223.10	0.06	0.89460	1.00000
PP_3521	PP_3521	conserved membrane protein of unknown function	18	0	0	18	0	0.9444	197.35	NE	277.9	241.6	-1088.34	-0.20	0.71090	1.00000
PP_3522	PP_3522	conserved protein of unknown function	6	0	0	6	0	0.8333	57.40	NE	38.4	35.2	-19.42	-0.13	0.75000	1.00000
PP_3523	PP_3523	conserved protein of unknown function	6	0	0	6	0	1.0000	52.50	NE	96.3	103.0	67.13	0.10	0.77830	1.00000
PP_3524	PP_3524	conserved protein of unknown function	4	0	0	4	0	0.7500	182.33	NE	281.5	281.9	2.25	0.00	0.99810	1.00000
PP_3525	PP_3525	conserved exported protein of unknown function	12	0	0	12	0	0.7500	68.22	NE	61.7	55.3	-89.95	-0.16	0.75550	1.00000
PP_3526	PP_3526	Transcriptional regulator%2C AraC family	18	0	0	18	0	0.8333	98.67	NE	163.8	146.9	-407.86	-0.16	0.75200	1.00000
PP_3527	PP_3527	Transcriptional regulator%2C TetR family	15	0	0	15	0	0.8667	94.54	NE	158.9	160.9	41.35	0.02	0.96470	1.00000
PP_3528	PP_3528	putative ABC transporter%2C periplasmic substrate-binding protein	16	0	0	16	0	0.8750	202.64	NE	232.3	247.5	302.73	0.09	0.88690	1.00000
PP_3529	dmoA	dimethyl-sulfide monooxygenase	27	0	0	27	0	0.8889	213.83	NE	308.6	296.3	-541.22	-0.06	0.87730	1.00000
PP_3530	allE	putative S-ureidoglycine aminohydrolase	16	0	0	16	0	0.9375	154.60	NE	156.8	185.3	513.06	0.24	0.58020	1.00000
PP_3531	PP_3531	conserved exported protein of unknown function	12	0	0	12	0	0.9167	94.27	NE	133.4	119.1	-257.37	-0.16	0.77430	1.00000
PP_3532	PP_3532	Transcriptional regulator%2C AsnC family	6	0	0	6	0	1.0000	80.83	NE	159.2	137.3	-175.13	-0.21	0.76470	1.00000
PP_3533	PP_3533	putative ornithine cyclodeaminase	27	0	0	27	0	0.8519	83.30	NE	139.2	157.0	675.52	0.17	0.67880	1.00000
PP_3534	PP_3534	Transcriptional regulator%2C LysR family	13	0	0	13	0	0.9231	137.17	NE	153.9	168.3	258.59	0.13	0.74850	1.00000
PP_3535	PP_3535	putative gamma-glutamyltransferase	19	0	0	19	0	0.9474	200.28	NE	322.6	286.6	-1082.31	-0.17	0.64540	1.00000
PP_3536	PP_3536	conserved protein of unknown function	41	0	16	25	0	0.5610	70.70	NE	47.5	55.9	336.68	0.24	0.71270	1.00000
PP_3537	pobA	p-hydroxybenzoate hydroxylase	32	0	0	32	0	0.9062	124.76	NE	190.5	168.1	-1120.84	-0.18	0.68600	1.00000
PP_3538	pobR	transcriptional regulator	18	0	0	18	0	0.9444	148.71	NE	247.8	244.1	-96.49	-0.02	0.97520	1.00000
PP_3539	PP_3539	putative Transcriptional regulator	5	0	0	5	0	0.8000	46.75	NE	94.7	97.1	14.83	0.04	0.89480	1.00000
PP_3540	mvaB	Hydroxymethylglutaryl-CoA lyase	25	0	19	6	0	0.5600	23.14	GD	8.0	9.7	39.75	0.27	0.72920	1.00000
PP_3541	PP_3541	Transporter%2C MgtC family	8	0	0	8	0	0.7500	9.67	NE	14.6	15.3	8.18	0.07	0.89610	1.00000
PP_3542	PP_3542	conserved protein of unknown function	4	0	0	4	0	0.5000	22.00	NE	1.4	2.8	2.66	0.94	1.00000	1.00000
PP_3543	PP_3543	Iron-sulfur cluster-binding protein	27	0	0	27	0	0.8519	93.61	NE	138.8	136.5	-89.53	-0.02	0.95150	1.00000
PP_3544	PP_3544	Transcriptional regulator%2C GntR family	22	0	0	22	0	0.9091	127.55	NE	240.6	230.4	-284.18	-0.06	0.92720	1.00000
PP_3545	PP_3545	Sensory box histidine kinase/response regulator	27	0	0	27	0	0.8519	157.57	NE	238.5	244.9	281.75	0.04	0.94040	1.00000
PP_3546	PP_3546	Sensory box histidine kinase/response regulator	28	0	0	28	0	0.8214	129.96	NE	187.5	182.5	-179.67	-0.04	0.91980	1.00000
PP_3547	PP_3547	putative NAD(P)-binding oxidoreductase with NAD(P)-binding Rossmann-fold domain	14	0	0	14	0	0.7143	226.40	NE	256.9	225.1	-636.75	-0.19	0.69910	1.00000
PP_3548	emrB	multidrug efflux transport system - permease subunit	26	0	0	26	0	0.9231	225.83	NE	336.7	357.5	750.96	0.09	0.87700	1.00000
PP_3549	emrA	multidrug efflux transport system - membrane fusion protein	15	0	0	15	0	1.0000	206.07	NE	322.7	289.7	-859.40	-0.16	0.78550	1.00000
PP_3550	PP_3550	putative Transcriptional regulator EmrR	4	0	0	4	0	1.0000	19.25	NE	29.7	33.9	33.52	0.19	0.78310	1.00000
PP_3551	PP_3551	DNA-binding response regulator%2C LuxR family	6	0	0	6	0	0.8333	149.80	NE	115.9	136.3	81.56	0.23	0.64740	1.00000
PP_3552	PP_3552	Sensory box histidine kinase	21	0	0	21	0	0.8095	165.24	NE	300.9	263.5	-972.89	-0.19	0.71080	1.00000
PP_3553	PP_3553	AMP-binding domain protein	26	0	0	26	0	0.8077	99.71	NE	125.9	131.3	195.30	0.06	0.89440	1.00000
PP_3554	PP_3554	Acyl-CoA dehydrogenase family protein	33	0	0	33	0	0.8485	216.36	NE	352.9	332.0	-963.13	-0.09	0.87500	1.00000
PP_3555	PP_3555	putative Transmembrane sensor	12	0	0	12	0	0.9167	272.27	NE	461.0	488.1	542.06	0.08	0.89430	1.00000
PP_3556	PP_3556	conserved membrane protein of unknown function	14	0	0	14	0	0.8571	77.50	NE	119.2	103.4	-314.87	-0.20	0.70730	1.00000
PP_3557	PP_3557	Methyl-accepting chemotaxis transducer	25	0	0	25	0	0.8800	84.59	NE	142.9	135.0	-318.04	-0.08	0.86600	1.00000
PP_3558	PP_3558	putative Amino acid transporter%2C periplasmic amino acid-binding protein	18	0	0	18	0	0.7778	131.29	NE	200.3	189.3	-307.01	-0.08	0.83530	1.00000
PP_3559	PP_3559	glycine betaine ABC transporter (permease)	11	0	0	11	0	0.8182	118.33	NE	198.9	196.6	-27.74	-0.02	0.97340	1.00000
PP_3560	PP_3560	Transcriptional regulator%2C LysR family	8	0	0	8	0	0.8750	131.86	NE	203.7	201.2	-34.89	-0.02	0.96340	1.00000
PP_3561	PP_3561	conserved membrane protein of unknown function	21	0	0	21	0	0.8571	131.06	NE	307.1	312.9	128.42	0.03	0.96130	1.00000
PP_3562	PP_3562	conserved exported protein of unknown function	11	0	0	11	0	0.9091	125.90	NE	198.3	212.5	199.40	0.10	0.92560	1.00000
PP_3563	PP_3563	conserved exported protein of unknown function	11	0	0	11	0	1.0000	102.64	NE	139.3	119.6	-276.93	-0.22	0.72430	1.00000
PP_3564	PP_3564	Transcriptional regulator%2C AraC family	14	0	0	14	0	0.7857	104.45	NE	172.8	171.0	-32.31	-0.02	0.96420	1.00000
PP_3565	PP_3565	Transporter%2C LysE family	7	0	0	7	0	0.8571	232.67	NE	377.1	401.7	246.25	0.09	0.88160	1.00000
PP_3566	PP_3566	Major facilitator family transporter	23	0	0	23	0	0.9130	98.67	NE	160.0	156.8	-103.43	-0.03	0.95820	1.00000
PP_3567	PP_3567	Transcriptional regulator%2C LysR family	16	0	0	16	0	0.8125	381.23	NE	327.3	257.1	-1404.68	-0.35	0.62590	1.00000
PP_3568	PP_3568	conserved protein of unknown function	4	0	0	4	0	1.0000	143.25	NE	29.4	27.6	-7.04	-0.09	0.81810	1.00000
PP_3569	quiA	quinate dehydrogenase (quinone)	42	0	0	42	0	0.8810	106.84	NE	166.5	158.2	-449.51	-0.07	0.86210	1.00000
PP_3570	oprB	carbohydrate-selective porin	30	0	0	30	0	0.9000	128.48	NE	156.1	159.4	168.64	0.03	0.91650	1.00000
PP_3571	PP_3571	putative Acetylornithine deacetylase	23	0	0	23	0	1.0000	28.61	NE	40.6	39.0	-64.42	-0.06	0.88850	1.00000
PP_3572	PP_3572	conserved protein of unknown function	5	0	0	5	0	0.8000	210.25	NE	4.0	5.2	4.85	0.39	0.64440	1.00000
PP_3573	PP_3573	putative Monooxygenase	20	0	0	20	0	0.8500	154.29	NE	236.6	257.7	632.31	0.12	0.77710	1.00000
PP_3574	PP_3574	conserved protein of unknown function	6	0	0	6	0	0.8333	379.80	NE	707.7	572.3	-1082.89	-0.31	0.66660	1.00000
PP_3575	PP_3575	Outer membrane ferric siderophore receptor	55	0	0	55	0	0.9273	112.39	NE	166.5	176.8	823.48	0.09	0.76010	1.00000
PP_3576	PP_3576	putative Transmembrane sensor	10	0	0	10	0	0.6000	58.00	NE	98.4	90.1	-82.69	-0.13	0.83070	1.00000
PP_3577	fecI	RNA polymerase%2C sigma 19 factor	12	0	0	12	0	0.9167	77.91	NE	116.3	108.4	-126.50	-0.10	0.83390	1.00000
PP_3578	pgm	phosphoglucomutase	32	0	0	32	0	0.9062	179.90	NE	325.2	300.8	-1022.64	-0.11	0.71150	1.00000
PP_3579	PP_3579	conserved membrane protein of unknown function	13	0	0	13	0	1.0000	84.38	NE	159.4	156.6	-56.03	-0.03	0.93530	1.00000
PP_3580	PP_3580	conserved protein of unknown function	6	0	0	6	0	0.8333	107.60	NE	305.5	260.1	-181.34	-0.23	0.68760	1.00000
PP_3581	PP_3581	conserved membrane protein of unknown function	31	0	0	31	0	0.9677	150.73	NE	213.2	206.9	-301.66	-0.04	0.90840	1.00000
PP_3582	PP_3582	RND efflux transporter%2C outer membrane protein	22	0	0	22	0	0.9545	62.43	NE	107.1	92.5	-523.74	-0.21	0.72250	1.00000
PP_3583	mdtC	multidrug efflux transport system - membrane subunit	42	0	0	42	0	0.9286	90.77	NE	154.9	158.7	245.62	0.03	0.93350	1.00000
PP_3584	mdtB	multidrug efflux transport system - membrane subunit	36	0	0	35	1	0.8611	273.10	NE	487.2	461.7	-1330.92	-0.08	0.77560	1.00000
PP_3585	mdtA	multidrug efflux transport system - putative membrane fusion protein	16	0	0	16	0	0.8750	45.14	NE	84.8	77.7	-155.19	-0.13	0.82430	1.00000
PP_3586	PP_3586	transposase	28	28	0	0	0	0.0000	0.00	ES	0.0	0.0	0.00	0.00	1.00000	1.00000
PP_3587	tpx	lipid hydroperoxide peroxidase	8	0	0	8	0	0.8750	60.71	NE	105.9	96.9	-90.75	-0.13	0.78810	1.00000
PP_3588	PP_3588	Multidrug resistance transporter%2C Bcr/CflA family	34	0	0	34	0	1.0000	100.00	NE	145.3	152.5	444.03	0.07	0.90300	1.00000
PP_3589	sdaC	serine:H+ symport permease%2C threonine-insensitive	12	0	0	12	0	0.9167	156.91	NE	288.1	224.3	-1020.91	-0.36	0.46340	1.00000
PP_3590	amaC	D-lysine aminotransferase	22	0	0	22	0	1.0000	66.50	NE	103.4	107.4	127.98	0.05	0.87440	1.00000
PP_3591	dpkA	Delta 1-piperideine-2-carboxylate reductase	9	0	0	9	0	0.7778	53.71	NE	95.1	99.3	50.42	0.06	0.89270	1.00000
PP_3592	PP_3592	Transcriptional regulator%2C RpiR family	13	0	0	13	0	1.0000	104.31	NE	144.5	133.8	-192.16	-0.11	0.82960	1.00000
PP_3593	PP_3593	Amino acid ABC transporter%2C periplasmic binding protein	18	0	0	18	0	0.8889	152.31	NE	193.9	161.5	-841.08	-0.26	0.65520	1.00000
PP_3594	PP_3594	Amino acid ABC transporter%2C membrane protein	9	0	0	9	0	1.0000	74.56	NE	143.3	124.7	-260.71	-0.20	0.76510	1.00000
PP_3595	PP_3595	Amino acid ABC transporter%2C membrane protein	11	0	0	11	0	1.0000	78.73	NE	131.7	94.0	-754.81	-0.49	0.28760	1.00000
PP_3596	amaD	D-lysine oxidase	16	0	0	16	0	0.6875	102.27	NE	169.5	136.2	-665.33	-0.32	0.69550	1.00000
PP_3597	PP_3597	Amino-acid ABC transporter%2C ATP-binding protein	5	0	0	5	0	1.0000	91.20	NE	140.9	133.0	-79.35	-0.08	0.82960	1.00000
PP_3598	PP_3598	Peptidase C26	14	0	0	14	0	0.7143	24.00	NE	28.8	31.6	61.57	0.13	0.83620	1.00000
PP_3599	kdgD	5-dehydro-4-deoxyglucarate dehydratase	22	0	0	22	0	0.9091	66.10	NE	94.8	96.1	51.60	0.02	0.94960	1.00000
PP_3600	gudP	glucarate transporter	28	0	0	28	0	0.9286	127.77	NE	204.0	206.6	92.85	0.02	0.94850	1.00000
PP_3601	garD	galactarate dehydratase	25	0	0	25	0	0.9200	88.87	NE	94.8	75.4	-658.64	-0.33	0.53650	1.00000
PP_3602	PP_3602	2%2C5-dioxovalerate dehydrogenase	16	0	0	16	0	0.8125	107.23	NE	203.5	187.8	-282.97	-0.12	0.76150	1.00000
PP_3603	PP_3603	Transcriptional regulator%2C GntR family	11	0	0	11	0	0.8182	47.33	NE	78.6	79.9	17.86	0.02	0.95850	1.00000
PP_3605	PP_3605	Transcriptional regulator%2C LysR family	22	0	0	22	0	0.8182	91.94	NE	93.5	80.2	-399.53	-0.22	0.63100	1.00000
PP_3606	qor	quinone oxidoreductase	17	0	0	17	0	0.9412	163.56	NE	213.3	173.1	-1046.51	-0.30	0.56740	1.00000
PP_3607	PP_3607	conserved membrane protein of unknown function	23	0	0	23	0	0.9565	187.36	NE	237.9	234.3	-109.32	-0.02	0.95750	1.00000
PP_3608	PP_3608	Transcriptional regulator%2C LysR family	9	0	0	9	0	0.8889	220.38	NE	388.4	315.8	-1016.13	-0.30	0.74790	1.00000
PP_3609	PP_3609	conserved membrane protein of unknown function	10	0	0	10	0	0.9000	196.11	NE	333.6	220.1	-1815.13	-0.60	0.69690	1.00000
PP_3610	PP_3610	conserved protein of unknown function	10	0	0	10	0	0.8000	37.12	NE	57.3	52.9	-70.91	-0.12	0.75590	1.00000
PP_3611	PP_3611	conserved exported protein of unknown function	13	0	0	13	0	0.8462	139.00	NE	257.4	263.6	87.36	0.03	0.94980	1.00000
PP_3612	PP_3612	putative TonB-dependent receptor	51	0	0	51	0	0.9412	161.02	NE	225.2	216.0	-682.86	-0.06	0.80550	1.00000
PP_3613	PP_3613	L-sorbosone dehydrogenase	25	0	0	25	0	0.9200	144.35	NE	241.2	245.6	165.76	0.03	0.95980	1.00000
PP_3614	PP_3614	conserved membrane protein of unknown function	9	0	0	9	0	0.8889	67.75	NE	80.0	116.1	432.87	0.54	0.58020	1.00000
PP_3615	PP_3615	conserved protein of unknown function	12	0	2	10	0	0.8333	88.10	NE	110.9	108.4	-38.96	-0.03	0.96680	1.00000
PP_3616	PP_3616	conserved membrane protein of unknown function	73	0	53	20	0	0.4658	32.65	GD	51.0	47.9	-187.60	-0.09	0.84820	1.00000
PP_3617	PP_3617	conserved membrane protein of unknown function	43	0	40	3	0	0.2326	103.90	GD	26.6	29.7	62.86	0.16	0.83530	1.00000
PP_3618	PP_3618	conserved protein of unknown function	35	8	14	13	0	0.3429	15.00	ES	27.1	32.6	109.44	0.27	0.63820	1.00000
PP_3619	PP_3619	conserved protein of unknown function	45	0	37	8	0	0.2444	54.82	GD	23.2	23.8	11.46	0.04	0.95110	1.00000
PP_3620	ycaO	cofactor of beta-methylthiolation of ribosomal protein S12	35	0	0	35	0	0.9429	97.21	NE	198.0	176.9	-970.54	-0.16	0.75370	1.00000
PP_3621	iorA	isoquinoline 1-oxidoreductase subunit alpha	7	0	0	7	0	0.8571	217.83	NE	114.2	112.0	-17.68	-0.03	0.98270	1.00000
PP_3622	PP_3622	putative Isoquinoline 1-oxidoreductase%2C beta subunit	35	0	0	35	0	0.9143	105.31	NE	175.6	178.9	182.88	0.03	0.94140	1.00000
PP_3623	adhB	Alcohol dehydrogenase cytochrome c subunit	29	0	0	29	0	0.9655	137.75	NE	223.2	222.7	-25.07	-0.00	0.99190	1.00000
PP_3624	PP_3624	conserved exported protein of unknown function	15	0	0	15	0	1.0000	86.87	NE	136.5	140.0	97.41	0.04	0.93310	1.00000
PP_3625	PP_3625	Transporter%2C LysE family	10	0	0	10	0	1.0000	41.10	NE	78.8	72.3	-105.14	-0.13	0.86500	1.00000
PP_3626	PP_3626	conserved protein of unknown function	3	0	0	3	0	0.6667	1.50	NE	2.3	3.4	4.71	0.60	0.54760	1.00000
PP_3627	PP_3627	conserved protein of unknown function	6	0	0	1	5	1.0000	497.50	GA	849.4	1386.6	5371.97	0.71	0.32970	1.00000
PP_3628	PP_3628	Choline/carnitine/betaine transporter family protein	26	0	0	26	0	0.7692	178.75	NE	265.6	263.2	-86.90	-0.01	0.96820	1.00000
PP_3629	PP_3629	conserved protein of unknown function	9	0	0	9	0	0.7778	13.43	NE	16.6	16.2	-3.45	-0.03	0.97810	1.00000
PP_3630	opdT	tyrosine-specific outer membrane porin D	31	0	0	31	0	0.9355	124.41	NE	151.1	156.0	264.92	0.05	0.87750	1.00000
PP_3631	htrG	putative signal transduction protein	7	0	0	7	0	1.0000	135.43	NE	209.1	202.4	-94.14	-0.05	0.93120	1.00000
PP_3632	PP_3632	Transcriptional regulator%2C LysR family	11	0	0	11	0	0.7273	88.25	NE	141.4	146.7	63.83	0.05	0.92760	1.00000
PP_3633	PP_3633	putative ArgC like N-acetyl-gamma-glutamyl-phosphate reductase	14	0	0	14	0	0.7857	50.45	NE	81.3	76.5	-95.60	-0.09	0.85120	1.00000
PP_3634	PP_3634	putative acetyltransferase%2C GNAT family	9	0	0	9	0	1.0000	106.22	NE	164.2	172.4	146.99	0.07	0.91760	1.00000
PP_3635	PP_3635	putative Sulfonate ABC transporter%2C permease protein	16	0	0	16	0	0.9375	125.60	NE	108.2	98.4	-273.78	-0.14	0.77830	1.00000
PP_3636	PP_3636	putative Sulfonate ABC transporter%2C periplasmic sulfonate-binding protein	22	0	0	22	0	0.9545	103.24	NE	149.4	129.8	-665.57	-0.20	0.61640	1.00000
PP_3637	PP_3637	putative Sulfonate ABC transporter%2C ATP-binding protein	7	0	0	7	0	0.8571	27.17	NE	55.0	44.5	-83.91	-0.31	0.83040	1.00000
PP_3638	PP_3638	putative Acyl-CoA dehydrogenase	11	0	0	11	0	0.8182	102.56	NE	190.1	193.7	49.72	0.03	0.96900	1.00000
PP_3639	PP_3639	Alkylhydroperoxidase AhpD domain protein	15	0	0	15	0	0.9333	111.36	NE	187.2	190.1	47.09	0.02	0.94960	1.00000
PP_3640	PP_3640	Transcriptional regulator%2C AraC family	14	0	0	14	0	0.9286	59.77	NE	59.6	56.1	-63.48	-0.09	0.89560	1.00000
PP_3641	PP_3641	Cytosine/purine/uracil/thiamine/allantoin permease family protein	31	0	0	31	0	0.8387	95.00	NE	134.5	131.3	-122.99	-0.04	0.95100	1.00000
PP_3643	PP_3643	putative Oxidoreductase	8	0	0	8	0	0.7500	137.00	NE	147.6	142.7	-49.62	-0.05	0.93690	1.00000
PP_3644	PP_3644	putative Monooxygenase subunit	10	0	0	10	0	0.9000	83.33	NE	128.8	156.4	497.23	0.28	0.70030	1.00000
PP_3645	PP_3645	putative L-proline amide hydrolase	13	0	0	13	0	0.9231	97.83	NE	144.9	145.7	17.03	0.01	0.99160	1.00000
PP_3646	PP_3646	Aldehyde dehydrogenase family protein	16	0	0	16	0	0.8125	88.85	NE	124.6	103.8	-373.34	-0.26	0.69310	1.00000
PP_3647	PP_3647	putative Oxidoreductase	8	0	0	8	0	1.0000	101.38	NE	95.0	97.4	23.97	0.04	0.95080	1.00000
PP_3648	PP_3648	Carboxymuconolactone decarboxylase family protein	8	0	0	8	0	0.7500	35.17	NE	52.9	49.0	-46.64	-0.11	0.87160	1.00000
PP_3649	PP_3649	Transcriptional regulator%2C GntR family	9	0	0	9	0	0.8889	24.25	NE	18.4	15.2	-38.33	-0.28	0.75860	1.00000
PP_3650	atnUDX	NUDIX hydrolase	19	0	0	19	0	0.8421	98.25	NE	138.8	130.6	-230.86	-0.09	0.85450	1.00000
PP_3651	PP_3651	Sensor histidine kinase/response regulator	37	0	0	37	0	0.9459	95.94	NE	158.4	159.9	79.23	0.01	0.97950	1.00000
PP_3652	PP_3652	Transporter%2C LysE family	10	0	0	10	0	1.0000	210.60	NE	325.3	282.8	-850.85	-0.20	0.64840	1.00000
PP_3653	PP_3653	Transporter%2C LysE family	10	0	0	10	0	0.8000	55.88	NE	128.9	127.7	-12.41	-0.01	0.97950	1.00000
PP_3654	PP_3654	leucine-responsive regulatory protein	12	0	0	12	0	0.9167	36.45	NE	28.7	27.9	-14.66	-0.04	0.92260	1.00000
PP_3655	PP_3655	Cytosine/purine/uracil/thiamine/allantoin permease family protein	32	0	0	32	0	0.8438	75.37	NE	141.6	159.3	705.15	0.17	0.66180	1.00000
PP_3656	PP_3656	putative Aromatic compound-specific porin	50	0	0	50	0	0.8600	53.74	NE	84.4	90.6	392.87	0.10	0.78960	1.00000
PP_3657	PP_3657	P-nitrobenzoate reductase NfnB	21	0	0	21	0	0.9048	49.74	NE	75.3	75.1	-9.13	-0.00	0.99300	1.00000
PP_3658	PP_3658	putative Aromatic compound MFS transporter	38	0	0	38	0	0.8421	51.59	NE	87.6	92.0	231.13	0.07	0.85130	1.00000
PP_3659	PP_3659	transcriptional regulator%2C AraC family	32	0	0	32	0	0.9062	54.86	NE	76.5	87.9	573.69	0.20	0.65620	1.00000
PP_3660	PP_3660	Transcriptional regulator%2C LysR family	15	0	1	14	0	0.8000	38.58	NE	59.3	61.8	60.01	0.06	0.91800	1.00000
PP_3661	PP_3661	conserved membrane protein of unknown function%2C UPF0324 family	19	0	0	19	0	0.8421	43.94	NE	76.1	75.5	-15.92	-0.01	0.98290	1.00000
PP_3662	PP_3662	conserved protein of unknown function	19	0	0	19	0	0.8947	68.76	NE	88.1	139.6	1133.08	0.66	0.24430	1.00000
PP_3663	PP_3663	GGDEF domain protein	25	0	0	25	0	0.9200	136.43	NE	215.9	228.7	460.11	0.08	0.88180	1.00000
PP_3664	pssA	CDP-diacylglycerol--serine O-phosphatidyltransferase	25	0	0	25	0	0.8800	114.55	NE	202.6	193.6	-305.08	-0.07	0.89110	1.00000
PP_3665	PP_3665	AraC family transcriptional regulator	22	0	0	22	0	0.8636	79.84	NE	114.3	101.7	-354.00	-0.17	0.64680	1.00000
PP_3666	PP_3666	Metabolite MFS transporter%2C MHS family	20	0	0	20	0	0.9000	92.78	NE	145.6	150.3	151.54	0.05	0.93910	1.00000
PP_3667	creA	Creatinase	27	0	0	27	0	0.8519	136.00	NE	211.2	211.3	3.53	0.00	0.99910	1.00000
PP_3668	katG	Catalase-peroxidase	29	0	0	29	0	0.8966	89.08	NE	117.8	123.1	240.23	0.06	0.89520	1.00000
PP_3669	PP_3669	Transcriptional regulator%2C LysR family	10	0	0	10	0	0.9000	170.56	NE	263.2	251.6	-209.09	-0.07	0.89910	1.00000
PP_3670	PP_3670	putative permease of the drug/metabolite transporter superfamily	13	0	0	13	0	0.8462	55.00	NE	90.2	89.6	-10.31	-0.01	0.98440	1.00000
PP_3671	PP_3671	Oxidoreductase%2C aldo/keto reductase family	9	0	0	9	0	0.7778	38.57	NE	59.3	54.4	-68.67	-0.12	0.78440	1.00000
PP_3672	PP_3672	conserved protein of unknown function	9	0	0	9	0	0.8889	15.25	NE	26.9	31.6	66.33	0.23	0.73320	1.00000
PP_3676	PP_3676	conserved protein of unknown function	139	91	48	0	0	0.0935	7.77	ES	12.5	16.5	95.21	0.40	0.62450	1.00000
PP_3677	PP_3677	conserved protein of unknown function	140	107	31	2	0	0.1071	10.00	ES	11.4	14.4	119.14	0.34	0.64740	1.00000
PP_3678	PP_3678	conserved protein of unknown function	96	36	52	8	0	0.1250	23.83	ES	29.1	36.0	165.95	0.31	0.65920	1.00000
PP_3679	PP_3679	conserved protein of unknown function	11	0	0	11	0	0.6364	65.43	NE	96.4	107.9	91.69	0.16	0.87500	1.00000
PP_3680	PP_3680	conserved protein of unknown function	55	0	0	55	0	0.9273	110.90	NE	180.8	196.0	1251.09	0.12	0.60680	1.00000
PP_3681	PP_3681	putative Helicase	32	0	0	32	0	0.9062	97.45	NE	156.3	175.9	864.84	0.17	0.61700	1.00000
PP_3682	PP_3682	conserved protein of unknown function	5	0	0	5	0	1.0000	144.80	NE	274.9	329.5	436.74	0.26	0.56800	1.00000
PP_3683	PP_3683	conserved protein of unknown function	36	0	0	36	0	0.8889	71.31	NE	90.0	83.6	-333.57	-0.11	0.78800	1.00000
PP_3684	PP_3684	conserved protein of unknown function	7	0	0	7	0	0.7143	71.80	NE	26.2	30.6	52.94	0.22	0.71680	1.00000
PP_3685	PP_3685	conserved protein of unknown function	10	0	0	10	0	0.9000	16.33	NE	9.7	12.8	51.19	0.41	0.35990	1.00000
PP_3688	PP_3688	conserved protein of unknown function	38	0	24	14	0	0.4211	16.81	GD	24.3	34.9	357.50	0.52	0.52340	1.00000
PP_3689	PP_3689	putative Serine/threonine protein phosphatase	20	0	0	20	0	1.0000	64.70	NE	89.3	103.9	552.84	0.22	0.62200	1.00000
PP_3690	PP_3690	conserved protein of unknown function	44	0	13	31	0	0.7727	30.09	NE	30.7	31.6	44.67	0.04	0.92800	1.00000
PP_3691	PP_3691	DNA helicase-related protein	140	0	0	140	0	0.9143	68.41	NE	102.6	109.5	1480.80	0.09	0.58520	1.00000
PP_3692	PP_3692	conserved protein of unknown function	78	0	0	78	0	0.8974	72.61	NE	120.6	132.4	1274.76	0.13	0.60630	1.00000
PP_3693	PP_3693	putative Transcriptional regulator MvaT%2C P16 subunit	8	0	8	0	0	0.7500	8.17	GD	8.7	7.2	-16.86	-0.26	0.75570	1.00000
PP_3694	PP_3694	conserved protein of unknown function	43	0	1	42	0	0.8605	38.73	NE	57.7	68.3	657.58	0.24	0.50410	1.00000
PP_3695	PP_3695	conserved protein of unknown function	39	0	0	39	0	0.9744	54.11	NE	80.4	91.1	727.53	0.18	0.66640	1.00000
PP_3696	PP_3696	conserved protein of unknown function	33	0	0	33	0	0.9697	82.97	NE	125.7	135.8	564.26	0.11	0.80600	1.00000
PP_3697	PP_3697	conserved protein of unknown function	56	0	0	56	0	0.9107	93.76	NE	159.9	179.8	1433.53	0.17	0.55640	1.00000
PP_3698	PP_3698	conserved protein of unknown function	36	0	0	36	0	0.8611	90.00	NE	129.6	135.3	248.39	0.06	0.85860	1.00000
PP_3699	PP_3699	conserved protein of unknown function	50	0	0	50	0	0.9000	66.09	NE	114.4	125.5	819.01	0.13	0.68840	1.00000
PP_3700	PP_3700	putative ATPases involved in chromosome partitioning	39	0	0	39	0	0.8974	47.14	NE	77.4	96.2	1014.99	0.31	0.47740	1.00000
PP_3701	PP_3701	conserved protein of unknown function	6	0	0	6	0	0.8333	83.20	NE	114.6	116.5	18.93	0.02	0.97400	1.00000
PP_3702	PP_3702	conserved protein of unknown function	4	0	0	4	0	1.0000	77.50	NE	159.2	154.6	-27.77	-0.04	0.89460	1.00000
PP_3703	PP_3703	conserved protein of unknown function	28	0	0	28	0	0.9286	78.77	NE	66.3	77.8	461.09	0.23	0.54090	1.00000
PP_3704	PP_3704	conserved protein of unknown function	7	7	0	0	0	0.0000	0.00	ES	0.0	0.9	1.86	0.95	1.00000	1.00000
PP_3705	PP_3705	conserved membrane protein of unknown function	69	38	30	1	0	0.1304	11.56	ES	12.1	15.3	83.75	0.34	0.68140	1.00000
PP_3706	PP_3706	conserved protein of unknown function	35	0	20	15	0	0.6571	30.70	GD	49.0	52.4	152.05	0.10	0.85660	1.00000
PP_3707	PP_3707	conserved protein of unknown function	84	72	12	0	0	0.1071	2.78	ES	2.1	3.0	24.91	0.52	0.51600	1.00000
PP_3708	PP_3708	conserved protein of unknown function	33	0	0	33	0	0.9091	21.97	NE	34.8	35.0	6.65	0.01	0.99100	1.00000
PP_3709	PP_3709	conserved protein of unknown function	13	0	0	13	0	0.7692	56.40	NE	96.4	128.9	584.94	0.42	0.65190	1.00000
PP_3710	PP_3710	conserved protein of unknown function	15	0	0	15	0	0.9333	54.57	NE	87.6	76.3	-292.88	-0.20	0.66500	1.00000
PP_3711	PP_3711	diguanylate cyclase	26	0	0	26	0	0.8846	50.70	NE	61.7	61.7	1.40	0.00	0.99870	1.00000
PP_3712	PP_3712	conserved protein of unknown function	9	0	0	9	0	0.7778	79.29	NE	122.6	125.0	33.78	0.03	0.94110	1.00000
PP_3713	catA	catechol 1%2C2-dioxygenase	14	0	0	14	0	0.7857	100.45	NE	155.1	149.3	-127.59	-0.05	0.93450	1.00000
PP_3714	catC	Muconolactone Delta-isomerase	6	0	0	6	0	0.8333	59.40	NE	84.0	114.1	240.73	0.44	0.59690	1.00000
PP_3715	catB	Muconate cycloisomerase 1	11	0	0	11	0	0.9091	57.80	NE	81.4	75.2	-86.20	-0.11	0.83580	1.00000
PP_3716	catR	HTH-type transcriptional regulator	13	0	0	13	0	0.7692	64.20	NE	113.0	115.5	40.27	0.03	0.92980	1.00000
PP_3717	PP_3717	Transcriptional regulator%2C LuxR family	21	0	0	21	0	0.9048	131.05	NE	219.6	256.3	1174.00	0.22	0.71120	1.00000
PP_3718	PP_3718	putative aminotransferase	21	0	0	21	0	1.0000	58.81	NE	52.3	52.5	8.01	0.01	0.98750	1.00000
PP_3719	PP_3719	Putrescine-binding periplasmic protein	22	0	0	22	0	0.8636	114.21	NE	209.1	251.9	1197.97	0.27	0.47730	1.00000
PP_3720	PP_3720	putative NAD(P)H quinone oxidoreductase	12	0	0	12	0	1.0000	68.50	NE	109.3	91.1	-362.58	-0.26	0.64720	1.00000
PP_3721	aruH	Arginine--pyruvate transaminase AruH	21	0	0	21	0	0.7619	105.19	NE	185.4	187.3	51.44	0.01	0.98040	1.00000
PP_3722	alr	Alanine racemase	21	0	0	21	0	0.7619	40.69	NE	70.5	72.7	47.99	0.04	0.90450	1.00000
PP_3723	aruI	putative 2-ketoarginine decarboxylase AruI	23	0	0	23	0	0.8261	92.63	NE	77.6	83.6	179.15	0.11	0.78150	1.00000
PP_3724	PP_3724	putative Acyl-CoA synthetase	23	0	0	23	0	0.6957	33.19	NE	57.7	61.9	115.47	0.10	0.81440	1.00000
PP_3725	PP_3725	putative Acyl-CoA dehydrogenase	13	0	0	13	0	0.8462	85.36	NE	158.1	144.5	-216.48	-0.13	0.77750	1.00000
PP_3726	PP_3726	Enoyl-CoA hydratase/isomerase family protein	8	0	0	8	0	0.7500	31.00	NE	55.2	65.5	103.07	0.25	0.71130	1.00000
PP_3727	rocE	Amino-acid permease RocE	20	0	0	20	0	0.9500	80.37	NE	144.0	156.9	388.89	0.12	0.82550	1.00000
PP_3728	PP_3728	Sensor histidine kinase/response regulator	40	0	0	40	0	0.8750	65.89	NE	105.3	92.6	-661.56	-0.19	0.68390	1.00000
PP_3729	PP_3729	Periplasmic amino acid-binding protein-related protein	16	0	0	16	0	0.7500	39.17	NE	60.2	57.7	-58.21	-0.06	0.90240	1.00000
PP_3730	aruR	Transcriptional regulatory protein AruR	8	0	0	8	0	0.6250	126.20	NE	188.2	140.3	-287.50	-0.42	0.42210	1.00000
PP_3731	PP_3731	Transcriptional regulator%2C TetR family	6	0	0	6	0	1.0000	184.67	NE	341.8	338.4	-34.12	-0.01	0.96840	1.00000
PP_3732	PP_3732	Enoyl-CoA hydratase/isomerase family protein	4	0	0	4	0	1.0000	81.00	NE	144.9	118.9	-156.33	-0.29	0.70130	1.00000
PP_3733	PP_3733	putative ABC transporter lipoprotein	20	0	0	20	0	0.8500	95.00	NE	187.8	214.1	631.24	0.19	0.72930	1.00000
PP_3734	PP_3734	putative ABC transporter%2C permease protein	26	0	0	26	0	0.8077	132.33	NE	180.5	178.4	-70.84	-0.02	0.97480	1.00000
PP_3735	PP_3735	ABC transporter ATP-binding protein	11	0	0	11	0	0.9091	54.10	NE	42.3	39.0	-46.32	-0.12	0.82780	1.00000
PP_3736	vanA	vanillate O-demethylase oxygenase subunit	19	0	0	19	0	0.9474	76.89	NE	129.8	120.9	-283.52	-0.10	0.83410	1.00000
PP_3737	vanB	vanillate O-demethylase oxidoreductase	18	0	0	18	0	0.8333	105.93	NE	188.6	189.0	9.82	0.00	0.99370	1.00000
PP_3738	PP_3738	putative Transcriptional regulator VanR	4	0	0	4	0	0.7500	42.33	NE	97.1	131.3	136.94	0.44	0.37390	1.00000
PP_3739	galP	porin-like protein	28	0	0	28	0	0.8571	80.96	NE	105.8	125.4	825.49	0.25	0.51050	1.00000
PP_3740	PP_3740	Major facilitator family transporter	16	0	1	15	0	0.8750	77.50	NE	124.4	113.9	-229.93	-0.13	0.76630	1.00000
PP_3741	mrdA	transpeptidase (penicillin-binding protein 2)	37	0	0	37	0	0.8378	176.68	NE	228.2	214.2	-753.30	-0.09	0.81020	1.00000
PP_3742	PP_3742	Glutathione S-transferase family protein	12	0	0	12	0	0.8333	118.70	NE	195.6	206.1	146.67	0.08	0.87970	1.00000
PP_3743	PP_3743	conserved exported protein of unknown function	5	0	0	5	0	0.8000	133.00	NE	158.4	124.0	-206.28	-0.35	0.65440	1.00000
PP_3744	glcC	transcriptional dual regulator GlcC-Glycolate	14	0	0	14	0	0.8571	84.42	NE	133.7	131.2	-44.09	-0.03	0.95400	1.00000
PP_3745	glcD	glycolate oxidase%2C putative FAD-linked subunit	24	0	0	24	0	0.8333	196.95	NE	310.7	300.3	-372.89	-0.05	0.93480	1.00000
PP_3746	glcE	glycolate oxidase%2C putative FAD-binding subunit	17	0	0	17	0	0.7647	76.77	NE	136.4	118.4	-359.01	-0.20	0.66110	1.00000
PP_3747	glcF	glycolate oxidase%2C iron-sulfur subunit	21	0	0	21	0	0.9048	99.11	NE	71.0	79.7	279.97	0.17	0.66350	1.00000
PP_3748	glcG	conserved hypothetical protein	8	0	0	8	0	0.8750	51.43	NE	55.0	43.5	-114.51	-0.34	0.63070	1.00000
PP_3749	PP_3749	conserved protein of unknown function	5	0	0	5	0	1.0000	275.20	NE	575.7	564.3	-45.47	-0.03	0.84390	1.00000
PP_3750	PP_3750	Transcriptional regulator%2C GntR family	31	0	0	31	0	0.8065	69.08	NE	124.0	113.6	-374.96	-0.13	0.76570	1.00000
PP_3751	PP_3751	putative Cyanate transporter	18	0	0	18	0	0.7222	50.38	NE	97.6	114.8	344.66	0.23	0.64100	1.00000
PP_3753	PP_3753	Transcriptional regulator%2C AraC family	12	0	0	12	0	0.9167	61.55	NE	97.2	105.5	132.79	0.12	0.81520	1.00000
PP_3754	bktB	Beta-ketothiolase BktB	14	0	0	14	0	0.8571	66.58	NE	114.2	112.9	-26.76	-0.02	0.97240	1.00000
PP_3755	hbd	3-hydroxybutyryl-CoA dehydrogenase	10	0	0	10	0	0.7000	89.29	NE	141.3	141.3	0.75	0.00	0.99910	1.00000
PP_3756	PP_3756	TetR family transcriptional regulator	7	0	0	7	0	1.0000	114.00	NE	205.0	188.0	-204.49	-0.13	0.81790	1.00000
PP_3757	PP_3757	Chemotaxis protein CheY	6	0	0	6	0	0.6667	35.25	NE	28.5	38.2	78.04	0.42	0.64580	1.00000
PP_3758	PP_3758	Response regulator/sensor histidine kinase	13	0	0	13	0	0.6923	96.00	NE	140.7	198.6	810.58	0.50	0.56250	1.00000
PP_3759	PP_3759	Methylesterase%2C CheB-like	11	0	0	11	0	0.9091	151.90	NE	325.0	304.5	-245.25	-0.09	0.92180	1.00000
PP_3760	PP_3760	putative methyltransferase	18	0	0	18	0	0.9444	91.12	NE	135.2	154.7	428.29	0.19	0.72320	1.00000
PP_3761	PP_3761	Sensor histidine kinase/response regulator	43	0	0	43	0	0.8140	77.40	NE	77.5	93.9	884.38	0.28	0.46740	1.00000
PP_3762	PP_3762	Response regulator	9	0	0	9	0	0.6667	97.83	NE	30.6	21.6	-54.03	-0.50	0.47470	1.00000
PP_3763	PP_3763	putative CobF protein	15	0	0	15	0	0.8667	139.54	NE	215.9	213.9	-32.20	-0.01	0.98340	1.00000
PP_3764	opdN	outer-membrane porin D	36	0	0	36	0	0.9444	83.32	NE	140.1	146.4	356.71	0.06	0.82770	1.00000
PP_3765	PP_3765	H-NS family protein MvaT	7	0	0	7	0	0.8571	58.67	NE	126.7	120.2	-51.95	-0.08	0.87070	1.00000
PP_3766	gloA	Lactoylglutathione lyase	6	0	0	6	0	0.6667	117.50	NE	218.0	225.4	44.49	0.05	0.93230	1.00000
PP_3767	PP_3767	conserved protein of unknown function	4	0	0	4	0	0.7500	88.67	NE	203.9	158.3	-182.71	-0.37	0.54370	1.00000
PP_3768	PP_3768	putative shikimate 5-dehydrogenase	15	0	0	15	0	0.9333	85.93	NE	147.9	154.0	108.77	0.06	0.89330	1.00000
PP_3769	PP_3769	conserved exported protein of unknown function	20	0	0	20	0	0.9000	114.00	NE	185.9	165.7	-608.02	-0.17	0.62070	1.00000
PP_3770	PP_3770	conserved protein of unknown function	3	0	0	3	0	0.3333	108.00	NE	166.2	138.4	-55.43	-0.26	0.33190	1.00000
PP_3771	PP_3771	conserved protein of unknown function	8	0	0	8	0	0.8750	45.71	NE	101.8	103.6	14.97	0.03	0.96540	1.00000
PP_3772	PP_3772	Repressor protein-related protein	15	0	14	1	0	0.2667	7.00	GD	0.8	0.0	-1.64	-0.86	1.00000	1.00000
PP_3773	PP_3773	conserved protein of unknown function	14	0	0	14	0	0.6429	27.11	NE	46.5	44.1	-37.90	-0.08	0.89820	1.00000
PP_3774	PP_3774	conserved protein of unknown function	10	0	0	10	0	0.6000	150.00	NE	223.6	238.6	120.36	0.09	0.66420	1.00000
PP_3775	PP_3775	putative sarcosine oxidase	29	0	0	29	0	0.9310	103.85	NE	129.3	144.5	671.41	0.16	0.67340	1.00000
PP_3776	PP_3776	putative permease (RarD protein)	18	0	0	18	0	0.9444	90.00	NE	152.9	158.3	118.35	0.05	0.93620	1.00000
PP_3777	PP_3777	conserved protein of unknown function	22	0	0	22	0	0.9545	161.67	NE	279.4	329.3	1497.06	0.24	0.66270	1.00000
PP_3778	proC	Pyrroline-5-carboxylate reductase	16	0	0	16	0	0.9375	38.33	NE	73.3	64.3	-179.54	-0.19	0.78120	1.00000
PP_3779	PP_3779	Transcriptional regulator%2C LysR family	36	0	0	36	0	0.8889	20.09	NE	28.9	30.1	44.86	0.05	0.89670	1.00000
PP_3780	PP_3780	conserved protein of unknown function	4	0	0	4	0	1.0000	18.50	NE	19.5	23.7	8.30	0.28	0.65750	1.00000
PP_3781	PP_3781	Oxygen-independent Coproporphyrinogen III oxidase family protein	39	0	1	38	0	0.8462	33.09	NE	55.5	64.3	493.87	0.21	0.61140	1.00000
PP_3782	PP_3782	conserved protein of unknown function	8	0	0	8	0	0.5000	87.50	NE	135.1	155.5	162.73	0.20	0.80920	1.00000
PP_3783	syrB	syringomycin biosynthesis enzyme 2	20	0	0	20	0	0.8500	58.82	NE	103.6	115.0	297.77	0.15	0.82770	1.00000
PP_3784	PP_3784	conserved protein of unknown function	26	0	0	26	0	0.9231	51.21	NE	77.2	74.3	-117.49	-0.06	0.90080	1.00000
PP_3785	PP_3785	conserved protein of unknown function	48	0	0	48	0	0.9167	90.84	NE	127.9	144.1	1232.57	0.17	0.43110	1.00000
PP_3786	aspC	aminotransferase	29	0	0	29	0	0.8621	82.88	NE	122.8	124.4	76.39	0.02	0.94670	1.00000
PP_3787	PP_3787	conserved protein of unknown function	17	0	0	17	0	0.8824	46.33	NE	88.2	92.5	85.68	0.07	0.83490	1.00000
PP_3788	PP_3788	putative Non-ribosomal peptide synthetase	34	0	0	34	0	0.9118	83.94	NE	123.4	136.6	609.44	0.15	0.74900	1.00000
PP_3789	PP_3789	putative Efflux transporter	26	0	0	26	0	0.9615	82.68	NE	144.1	159.9	692.49	0.15	0.63630	1.00000
PP_3790	PP_3790	diaminopimelate epimerase	25	0	0	25	0	0.8400	51.10	NE	107.8	115.8	207.46	0.10	0.78880	1.00000
PP_3791	PP_3791	Site-specific recombinase%2C phage integrase family	23	0	0	23	0	0.9565	83.18	NE	130.2	138.7	355.13	0.09	0.87400	1.00000
PP_3792	PP_3792	conserved protein of unknown function	2	0	0	2	0	1.0000	25.50	NE	39.0	38.8	-0.70	-0.01	0.99600	1.00000
PP_3794	pbpG	periplasmic murein D-alanyl-D-alanine endopeptidase	18	0	0	18	0	0.8333	55.07	NE	81.2	85.7	116.90	0.08	0.86990	1.00000
PP_3795	PP_3795	conserved exported protein of unknown function	4	0	0	4	0	0.7500	256.00	NE	631.9	569.8	-124.19	-0.15	0.32640	1.00000
PP_3796	pvdA	L-ornithine 5-monooxygenase	26	0	0	26	0	0.9231	90.12	NE	144.9	160.1	700.43	0.14	0.71570	1.00000
PP_3797	PP_3797	conserved membrane protein of unknown function	12	0	0	12	0	0.9167	44.09	NE	68.1	70.0	42.48	0.04	0.94500	1.00000
PP_3798	PP_3798	conserved protein of unknown function	7	0	0	7	0	1.0000	68.29	NE	105.2	108.7	48.39	0.05	0.93430	1.00000
PP_3799	PP_3799	conserved exported protein of unknown function	6	0	0	6	0	0.8333	106.20	NE	216.6	205.8	-64.80	-0.07	0.79610	1.00000
PP_3800	PP_3800	conserved protein of unknown function	10	0	0	10	0	0.9000	71.56	NE	104.3	105.1	9.96	0.01	0.97940	1.00000
PP_3801	PP_3801	putative Cation ABC transporter%2C periplasmic cation-binding protein	18	0	0	18	0	0.8889	88.44	NE	98.7	119.3	617.65	0.27	0.48150	1.00000
PP_3802	PP_3802	putative Cation ABC transporter%2C ATP-binding protein	7	0	0	7	0	0.8571	128.33	NE	233.8	231.3	-25.11	-0.02	0.98140	1.00000
PP_3803	PP_3803	putative Cation ABC transporter%2C permease protein	16	0	0	16	0	0.8750	26.43	NE	39.3	41.5	51.86	0.08	0.84400	1.00000
PP_3804	PP_3804	conserved exported protein of unknown function	8	0	0	8	0	1.0000	50.75	NE	78.3	63.9	-201.76	-0.29	0.57310	1.00000
PP_3805	yaiW	lipoprotein required for swarming	22	0	0	22	0	0.8182	95.06	NE	167.6	162.5	-153.33	-0.04	0.93660	1.00000
PP_3806	PP_3806	Hydrolase%2C isochorismatase family	6	0	0	6	0	0.8333	74.00	NE	106.9	134.4	165.22	0.33	0.64110	1.00000
PP_3807	PP_3807	Thioesterase	9	0	0	9	0	1.0000	123.00	NE	237.4	217.2	-282.14	-0.13	0.79830	1.00000
PP_3808	PP_3808	Antibiotic synthesis protein MbtH	5	0	0	5	0	1.0000	90.80	NE	140.3	167.5	272.22	0.26	0.54460	1.00000
PP_3810	PP_3810	conserved protein of unknown function	10	0	0	10	0	1.0000	43.30	NE	65.5	65.6	0.99	0.00	0.99620	1.00000
PP_3811	PP_3811	Transcriptional regulator%2C LysR family	13	0	0	13	0	1.0000	110.69	NE	201.3	197.7	-71.99	-0.03	0.96460	1.00000
PP_3812	PP_3812	putative Lipase	18	0	0	18	0	0.8889	126.31	NE	200.7	222.8	573.92	0.15	0.66370	1.00000
PP_3813	ribAB	3%2C4-dihydroxy-2-butanone 4-phosphate synthase/GTP cyclohydrolase II	11	0	0	11	0	0.8182	103.22	NE	186.2	189.1	33.97	0.02	0.98100	1.00000
PP_3814	PP_3814	Polyamine ABC transporter%2C periplasmic polyamine-binding protein	15	0	0	15	0	0.9333	31.64	NE	33.3	37.2	83.66	0.16	0.74030	1.00000
PP_3815	PP_3815	Polyamine ABC transporter%2C permease protein	13	0	0	13	0	1.0000	93.62	NE	195.2	200.9	91.65	0.04	0.93770	1.00000
PP_3816	PP_3816	Polyamine ABC transporter%2C permease protein	9	0	0	9	0	1.0000	109.33	NE	177.5	204.0	370.36	0.20	0.66770	1.00000
PP_3817	PP_3817	Polyamine ABC transporter%2C ATP-binding protein	11	0	0	11	0	0.8182	43.78	NE	78.7	99.5	249.33	0.34	0.53460	1.00000
PP_3818	PP_3818	Periplamic phosphate-binding protein	19	0	0	19	0	0.9474	84.06	NE	69.3	79.0	290.20	0.19	0.70960	1.00000
PP_3819	gor	glutathione reductase (NADPH)	24	0	0	24	0	0.8333	98.70	NE	144.3	150.5	237.70	0.06	0.88450	1.00000
PP_3820	PP_3820	Group II intron-encoding maturase	38	38	0	0	0	0.0000	0.00	ES	0.0	0.0	0.00	0.00	1.00000	1.00000
PP_3821	galU	UTP-glucose-1-phosphate uridylyltransferase	21	0	10	11	0	0.7143	37.47	NE	23.8	14.7	-200.29	-0.69	0.40580	1.00000
PP_3822	PP_3822	Cytochrome c family protein	22	0	0	22	0	0.8636	147.74	NE	258.2	242.9	-459.90	-0.09	0.87380	1.00000
PP_3823	PP_3823	Cytochrome c-type protein	7	0	0	7	0	0.8571	179.67	NE	277.8	279.4	18.60	0.01	0.99060	1.00000
PP_3824	PP_3824	conserved exported protein of unknown function	6	0	0	6	0	0.6667	40.00	NE	49.6	50.6	9.80	0.03	0.95630	1.00000
PP_3825	PP_3825	conserved protein of unknown function	8	0	0	8	0	0.8750	119.86	NE	215.9	180.5	-353.81	-0.26	0.64330	1.00000
PP_3827	yrpB	2-nitropropane dioxygenase	15	0	0	15	0	0.9333	91.14	NE	174.8	178.3	76.86	0.03	0.94540	1.00000
PP_3828	modA	Molybdate-binding periplasmic protein	16	0	0	16	0	1.0000	167.25	NE	284.0	313.8	714.31	0.14	0.72610	1.00000
PP_3829	modB	Molybdenum transport system permease protein ModB	10	0	0	10	0	1.0000	77.00	NE	104.1	95.9	-131.60	-0.12	0.70020	1.00000
PP_3830	modC	Molybdenum import ATP-binding protein ModC	16	0	0	16	0	0.7500	264.17	NE	352.7	370.7	430.67	0.07	0.91810	1.00000
PP_3831	PP_3831	conserved protein of unknown function	22	0	0	22	0	0.9545	91.95	NE	112.6	110.0	-97.15	-0.03	0.93000	1.00000
PP_3832	PP_3832	carbon storage regulator (csrA-like)	3	0	0	3	0	0.6667	86.50	NE	0.0	0.0	0.00	0.00	1.00000	1.00000
PP_3833	PP_3833	Response regulator	9	0	0	9	0	1.0000	90.33	NE	50.9	66.7	189.85	0.39	0.42360	1.00000
PP_3834	PP_3834	conserved protein of unknown function	26	0	0	26	0	1.0000	102.04	NE	145.1	154.9	390.20	0.09	0.85590	1.00000
PP_3835	PP_3835	Sensory box histidine kinase	16	0	0	16	0	0.7500	177.42	NE	151.6	153.9	40.28	0.02	0.95270	1.00000
PP_3836	PP_3836	conserved protein of unknown function	6	0	0	6	0	1.0000	235.67	NE	417.6	364.6	-529.99	-0.20	0.76240	1.00000
PP_3837	yphA	inner membrane protein of unknown function	8	0	0	8	0	1.0000	131.00	NE	304.6	316.2	92.80	0.05	0.87560	1.00000
PP_3839	adhP	short-chain alcohol dehydrogenase	19	0	0	19	0	1.0000	125.05	NE	159.2	156.0	-94.89	-0.03	0.93630	1.00000
PP_3840	PP_3840	conserved protein of unknown function	5	0	0	5	0	0.8000	21.00	NE	18.5	16.2	-13.75	-0.19	0.83810	1.00000
PP_3841	PP_3841	Transcriptional regulator%2C MerR family	13	0	0	13	0	0.9231	119.50	NE	149.8	172.7	412.27	0.21	0.64590	1.00000
PP_3842	PP_3842	conserved protein of unknown function	32	0	0	32	0	0.8125	110.92	NE	170.9	198.1	1360.00	0.21	0.55420	1.00000
PP_3843	PP_3843	conserved protein of unknown function	4	0	0	4	0	1.0000	173.75	NE	353.1	397.4	265.96	0.17	0.59580	1.00000
PP_3844	PP_3844	putative D-aminopeptidase	24	0	0	24	0	0.7917	84.58	NE	132.4	137.1	149.24	0.05	0.87830	1.00000
PP_3845	potF	putrescine-binding periplasmic protein	31	0	0	31	0	0.9032	87.14	NE	119.5	127.6	389.02	0.09	0.76880	1.00000
PP_3846	ramA	(R)-stereoselective amidase	23	0	0	23	0	0.7826	63.39	NE	75.7	79.1	93.85	0.06	0.85690	1.00000
PP_3847	PP_3847	Transcriptional regulator%2C LuxR family	23	0	0	23	0	0.9565	70.50	NE	125.4	131.3	188.54	0.07	0.88480	1.00000
PP_3849	PP_3849	putative calcium-binding protein%2C hemolysin-type	108	17	80	11	0	0.2500	16.41	ES	16.6	20.5	265.42	0.30	0.62290	1.00000
PP_3850	PP_3850	conserved protein of unknown function	8	0	0	8	0	0.8750	94.43	NE	157.6	141.6	-193.04	-0.16	0.80440	1.00000
PP_3851	PP_3851	conserved protein of unknown function	8	0	0	8	0	1.0000	43.38	NE	79.6	84.1	53.87	0.08	0.85280	1.00000
PP_3852	PP_3852	conserved protein of unknown function with BNR domain	63	0	16	47	0	0.6984	29.57	NE	35.1	36.7	140.62	0.06	0.83960	1.00000
PP_3854	PP_3854	Lysozyme	13	0	0	13	0	0.9231	96.67	NE	172.2	152.1	-401.46	-0.18	0.73260	1.00000
PP_3855	PP_3855	conserved protein of unknown function	8	0	0	8	0	0.8750	50.86	NE	69.2	87.3	288.28	0.33	0.64510	1.00000
PP_3856	PP_3856	conserved protein of unknown function	22	0	0	22	0	0.8636	58.21	NE	96.2	101.5	160.36	0.08	0.78120	1.00000
PP_3857	PP_3857	conserved protein of unknown function	75	0	0	75	0	0.8533	84.64	NE	114.0	104.9	-1022.28	-0.12	0.60510	1.00000
PP_3858	PP_3858	putative Tail fiber protein	25	0	0	25	0	0.8800	90.05	NE	163.9	185.5	777.14	0.18	0.60720	1.00000
PP_3859	PP_3859	conserved protein of unknown function	13	0	0	13	0	1.0000	49.08	NE	52.2	51.1	-17.21	-0.03	0.96060	1.00000
PP_3860	PP_3860	Phage FluMu protein gp47	25	0	0	25	0	0.8400	63.29	NE	60.7	60.3	-13.50	-0.01	0.98160	1.00000
PP_3861	PP_3861	Phage FluMu protein gp46	6	0	0	6	0	0.6667	44.75	NE	39.2	44.8	34.03	0.20	0.81340	1.00000
PP_3862	PP_3862	putative Phage assembly protein	11	0	0	11	0	0.5455	73.33	NE	90.6	83.0	-76.07	-0.13	0.83000	1.00000
PP_3863	PP_3863	putative Phage tail protein	13	0	0	13	0	0.9231	51.83	NE	84.0	79.1	-69.69	-0.09	0.89170	1.00000
PP_3864	PP_3864	putative Phage FluMu DNA circulation protein	12	0	0	12	0	0.7500	55.56	NE	81.1	74.1	-98.63	-0.13	0.78840	1.00000
PP_3865	PP_3865	putative Phage tail protein	32	0	0	32	0	0.8750	37.00	NE	54.1	50.3	-185.71	-0.11	0.77490	1.00000
PP_3866	PP_3866	conserved protein of unknown function	5	0	0	5	0	0.8000	57.25	NE	70.9	64.4	-65.48	-0.14	0.85010	1.00000
PP_3867	PP_3867	putative Phage tail tube protein	5	0	0	5	0	1.0000	178.40	NE	276.0	248.1	-278.08	-0.15	0.78250	1.00000
PP_3868	PP_3868	Group II intron-encoding maturase	43	43	0	0	0	0.0000	0.00	ES	0.0	0.0	0.00	0.00	1.00000	1.00000
PP_3869	PP_3869	putative Phage sheath protein	29	0	0	29	0	0.8276	56.83	NE	97.2	102.3	173.14	0.07	0.84930	1.00000
PP_3870	PP_3870	Phage FluMu protein gp38	5	0	0	5	0	0.6000	29.00	NE	25.6	13.9	-93.77	-0.88	0.49360	1.00000
PP_3871	PP_3871	conserved protein of unknown function	10	0	0	10	0	1.0000	64.40	NE	69.6	69.7	0.29	0.00	0.99900	1.00000
PP_3873	PP_3873	conserved protein of unknown function	15	0	0	15	0	0.9333	68.00	NE	116.6	126.0	223.73	0.11	0.82510	1.00000
PP_3874	PP_3874	conserved protein of unknown function	9	0	0	9	0	0.8889	38.38	NE	48.8	38.2	-106.02	-0.35	0.57100	1.00000
PP_3875	PP_3875	conserved protein of unknown function	12	0	0	12	0	0.8333	34.70	NE	26.9	34.4	106.30	0.36	0.55190	1.00000
PP_3876	PP_3876	conserved protein of unknown function	8	0	0	8	0	0.6250	49.20	NE	87.2	104.9	106.51	0.27	0.53950	1.00000
PP_3877	PP_3877	conserved protein of unknown function	21	0	0	21	0	0.8571	43.00	NE	53.4	58.6	146.35	0.13	0.73340	1.00000
PP_3878	PP_3878	putative Phage minor capsid protein C	16	0	0	16	0	0.7500	36.17	NE	53.4	60.3	167.29	0.18	0.79400	1.00000
PP_3879	PP_3879	Phage portal protein%2C HK97 family	33	0	0	33	0	0.8485	52.61	NE	78.2	82.9	209.23	0.09	0.85060	1.00000
PP_3880	PP_3880	conserved exported protein of unknown function	1	0	0	1	0	1.0000	49.00	NE	75.5	90.1	29.28	0.26	1.00000	1.00000
PP_3881	PP_3881	putative Phage terminase%2C large subunit	33	0	0	33	0	0.8182	52.04	NE	82.8	98.8	796.91	0.25	0.64710	1.00000
PP_3882	PP_3882	putative Phage terminase%2C small subunit	8	0	0	8	0	0.7500	67.67	NE	71.1	65.7	-64.17	-0.11	0.85270	1.00000
PP_3883	PP_3883	putative Phage holin	5	0	0	5	0	0.6000	54.00	NE	73.5	56.5	-102.04	-0.38	0.63700	1.00000
PP_3884	PP_3884	Phage holin%2C lambda family	5	0	0	5	0	1.0000	38.40	NE	65.7	72.8	56.79	0.15	0.76510	1.00000
PP_3886	PP_3886	conserved protein of unknown function	3	0	0	3	0	0.6667	10.00	NE	16.0	17.3	5.06	0.11	0.88400	1.00000
PP_3887	PP_3887	conserved protein of unknown function	13	0	0	13	0	0.8462	72.91	NE	103.1	99.5	-71.06	-0.05	0.93610	1.00000
PP_3888	PP_3888	conserved protein of unknown function	3	0	0	3	0	1.0000	129.67	NE	200.5	235.9	212.73	0.23	0.53830	1.00000
PP_3889	PP_3889	putative Phage integrase	22	0	0	22	0	0.8636	50.63	NE	105.3	105.4	2.47	0.00	0.99750	1.00000
PP_3890	PP_3890	conserved protein of unknown function	10	0	0	10	0	0.9000	86.22	NE	110.9	106.9	-55.79	-0.05	0.91280	1.00000
PP_3891	ybcO	conserved protein of unknown function	3	0	0	3	0	1.0000	25.00	NE	38.5	27.7	-64.33	-0.47	0.22930	1.00000
PP_3892	PP_3892	conserved protein of unknown function	5	0	0	5	0	0.6000	18.33	NE	21.2	29.9	69.32	0.49	0.77300	1.00000
PP_3893	PP_3893	putative Phage DNA helicase	15	0	0	15	0	0.7333	71.55	NE	120.2	116.1	-74.86	-0.05	0.90320	1.00000
PP_3894	PP_3894	putative Phage replication protein O	18	0	0	18	0	0.9444	47.47	NE	65.3	84.1	563.51	0.36	0.35460	1.00000
PP_3895	PP_3895	putative Regulatory protein Cro	6	0	0	6	0	1.0000	23.33	NE	11.0	20.6	76.75	0.90	0.33010	1.00000
PP_3896	PP_3896	Transcriptional regulator%2C Cro/CI family	18	17	0	1	0	0.0556	25.00	ES	0.7	0.0	-2.74	-0.75	0.42600	1.00000
PP_3897	PP_3897	conserved protein of unknown function	12	0	0	12	0	0.9167	115.64	NE	229.9	256.2	419.52	0.16	0.81820	1.00000
PP_3898	PP_3898	conserved protein of unknown function	4	0	0	4	0	1.0000	66.75	NE	100.4	95.5	-29.38	-0.07	0.89440	1.00000
PP_3899	PP_3899	conserved protein of unknown function%2C hicB family	11	8	0	3	0	0.1818	51.00	ES	2.7	4.5	7.04	0.72	0.47950	1.00000
PP_3900	PP_3900	hypothetical protein	7	0	0	7	0	0.7143	33.80	NE	40.7	45.6	38.90	0.16	0.75470	1.00000
PP_3901	PP_3901	conserved protein of unknown function	5	0	1	4	0	1.0000	175.60	NE	402.5	332.7	-418.46	-0.27	0.61470	1.00000
PP_3902	PP_3902	conserved protein of unknown function	6	0	3	3	0	0.6667	122.75	NE	189.5	158.4	-248.19	-0.26	0.64360	1.00000
PP_3903	PP_3903	conserved protein of unknown function	4	0	0	4	0	1.0000	66.75	NE	127.2	125.9	-7.64	-0.01	0.95450	1.00000
PP_3904	PP_3904	conserved protein of unknown function	6	0	0	6	0	1.0000	30.83	NE	44.2	55.3	89.34	0.33	0.59570	1.00000
PP_3905	PP_3905	Transcriptional regulator%2C LuxR family	7	0	0	7	0	0.7143	47.20	NE	38.4	43.2	28.67	0.17	0.77690	1.00000
PP_3906	PP_3906	conserved protein of unknown function	4	0	0	4	0	1.0000	182.25	NE	334.7	259.9	-449.20	-0.37	0.62910	1.00000
PP_3907	PP_3907	conserved protein of unknown function	8	0	0	8	0	0.8750	67.00	NE	103.2	104.8	22.06	0.02	0.96710	1.00000
PP_3908	PP_3908	conserved protein of unknown function	9	0	0	9	0	0.6667	66.33	NE	67.6	65.5	-21.01	-0.05	0.94830	1.00000
PP_3909	PP_3909	conserved protein of unknown function	5	0	0	5	0	0.8000	177.25	NE	273.8	262.8	-87.66	-0.06	0.85550	1.00000
PP_3910	PP_3910	conserved protein of unknown function	13	0	0	13	0	0.6923	144.44	NE	171.3	156.0	-214.13	-0.13	0.75780	1.00000
PP_3911	PP_3911	conserved protein of unknown function	11	0	0	11	0	1.0000	91.18	NE	161.0	159.1	-30.95	-0.02	0.97190	1.00000
PP_3912	PP_3912	DNA-cytosine methyltransferase	20	0	0	20	0	0.8500	83.06	NE	118.3	121.1	80.22	0.03	0.94960	1.00000
PP_3913	PP_3913	protein of unknown function	17	0	0	17	0	0.8824	77.00	NE	126.5	121.7	-134.59	-0.06	0.91780	1.00000
PP_3914	PP_3914	conserved protein of unknown function	8	0	0	8	0	0.7500	140.67	NE	217.2	246.9	356.88	0.19	0.78400	1.00000
PP_3915	PP_3915	conserved protein of unknown function	6	0	0	6	0	0.8333	103.60	NE	132.4	146.1	137.44	0.14	0.75990	1.00000
PP_3916	PP_3916	conserved protein of unknown function	7	0	0	7	0	0.5714	40.00	NE	62.0	55.0	-56.64	-0.17	0.71390	1.00000
PP_3917	PP_3917	conserved protein of unknown function	9	0	0	9	0	0.8889	203.25	NE	159.2	153.9	-63.95	-0.05	0.91760	1.00000
PP_3919	PP_3919	conserved protein of unknown function	3	0	0	3	0	1.0000	11.00	NE	16.8	22.3	33.09	0.41	0.48340	1.00000
PP_3920	PP_3920	putative Phage integrase	21	0	0	21	0	0.9524	154.95	NE	244.3	221.8	-718.64	-0.14	0.73530	1.00000
PP_3922	sohB	putative inner membrane peptidase	21	0	19	2	0	0.7619	12.75	GD	22.0	20.6	-31.46	-0.09	0.88770	1.00000
PP_3923	PP_3923	Phosphoglycerate mutase	13	0	0	13	0	0.8462	104.45	NE	149.2	157.6	100.87	0.08	0.90890	1.00000
PP_3924	PP_3924	conserved protein of unknown function	4	0	0	4	0	1.0000	344.25	NE	393.1	473.6	482.69	0.27	0.73730	1.00000
PP_3925	PP_3925	conserved protein of unknown function	26	0	0	26	0	0.9231	106.88	NE	125.7	142.1	688.71	0.18	0.57720	1.00000
PP_3926	PP_3926	short-chain dehydrogenase	7	0	0	7	0	0.8571	83.50	NE	101.1	120.9	158.04	0.26	0.72700	1.00000
PP_3927	PP_3927	Methyltransferase type 12	17	0	0	17	0	1.0000	104.71	NE	118.1	120.5	57.21	0.03	0.92860	1.00000
PP_3928	PP_3928	conserved exported protein of unknown function	4	0	0	4	0	1.0000	195.75	NE	490.9	501.5	42.46	0.03	0.86290	1.00000
PP_3929	PP_3929	conserved protein of unknown function	10	0	0	10	0	1.0000	54.10	NE	73.4	71.9	-24.72	-0.03	0.94620	1.00000
PP_3930	PP_3930	conserved exported protein of unknown function	4	0	0	4	0	1.0000	23.25	NE	21.9	15.0	-41.32	-0.54	0.19450	1.00000
PP_3931	yfbS	putative transporter	29	0	0	29	0	0.7586	55.32	NE	81.7	86.8	181.67	0.09	0.83550	1.00000
PP_3932	PP_3932	Diguanylate cyclase	26	0	0	26	0	0.8462	56.23	NE	80.8	84.4	123.97	0.06	0.89910	1.00000
PP_3933	PP_3933	conserved membrane protein of unknown function	12	0	0	12	0	0.8333	59.40	NE	90.3	108.1	355.93	0.26	0.74580	1.00000
PP_3934	PP_3934	Transcriptional regulator%2C LysR family	17	0	0	17	0	0.9412	73.00	NE	81.1	85.9	116.17	0.08	0.83020	1.00000
PP_3935	PP_3935	conserved protein of unknown function	3	0	0	3	0	1.0000	48.33	NE	111.2	103.0	-32.74	-0.11	0.92970	1.00000
PP_3938	PP_3938	conserved protein of unknown function	3	0	0	3	0	0.6667	92.50	NE	142.6	143.6	4.16	0.01	0.96810	1.00000
PP_3939	nicP	porin-like protein	39	0	0	39	0	0.9744	98.55	NE	141.0	134.6	-397.26	-0.07	0.81820	1.00000
PP_3940	nicT	Putative metabolite transport protein NicT	18	0	0	18	0	0.8889	81.31	NE	140.3	171.2	803.93	0.29	0.58410	1.00000
PP_3941	nicF	maleamate amidohydrolase	9	0	0	9	0	0.8889	81.50	NE	59.3	62.3	36.32	0.07	0.90020	1.00000
PP_3942	nicE	maleate isomerase	9	0	0	9	0	1.0000	101.56	NE	186.4	194.7	83.52	0.06	0.90090	1.00000
PP_3943	nicD	N-formylmaleamate deformylase	16	0	0	16	0	0.9375	77.80	NE	127.6	137.5	238.20	0.11	0.85390	1.00000
PP_3944	nicC	6-hydroxynicotinate 3-monooxygenase	21	0	0	21	0	0.8571	75.67	NE	114.1	111.1	-76.90	-0.04	0.92370	1.00000
PP_3945	nicX	2%2C5-dihydroxypyridine 5%2C6-dioxygenase	22	0	0	22	0	0.9091	70.20	NE	123.4	122.7	-19.22	-0.01	0.98190	1.00000
PP_3946	nicR	HTH-type transcriptional repressor NicR	5	0	0	5	0	0.6000	19.33	NE	18.0	16.6	-8.33	-0.12	0.92650	1.00000
PP_3947	nicA	nicotinate dehydrogenase subunit A	4	0	0	4	0	1.0000	48.75	NE	75.3	60.2	-121.15	-0.32	0.57260	1.00000
PP_3948	nicB	nicotinate dehydrogenase subunit B	57	0	0	57	0	0.7895	69.16	NE	100.1	103.3	257.24	0.04	0.91070	1.00000
PP_3949	nicS	HTH-type transcriptional repressor NicS	17	0	0	17	0	0.9412	187.50	NE	282.6	306.0	654.71	0.11	0.75270	1.00000
PP_3950	PP_3950	Methyl-accepting chemotaxis transducer	35	0	0	35	0	0.8571	100.90	NE	177.7	189.7	599.28	0.09	0.79940	1.00000
PP_3951	pcaI	3-oxoadipate CoA-transferase subunit A	10	0	0	10	0	1.0000	53.60	NE	111.4	113.6	27.03	0.03	0.97020	1.00000
PP_3952	pcaJ	3-oxoadipate CoA-transferase subunit A	9	0	0	9	0	0.8889	92.75	NE	143.7	130.7	-208.73	-0.14	0.81160	1.00000
PP_3953	trkH	potassium transporter	27	0	0	27	0	0.9630	110.38	NE	196.5	193.5	-108.18	-0.02	0.97020	1.00000
PP_3954	PP_3954	periplasmic binding subunit of unknown solute	26	0	0	26	0	0.8077	100.67	NE	159.7	177.1	659.33	0.15	0.64020	1.00000
PP_3955	PP_3955	permease	36	0	0	36	0	0.8889	91.47	NE	132.4	145.9	705.36	0.14	0.63430	1.00000
PP_3956	PP_3956	conserved protein of unknown function	11	0	0	11	0	0.9091	77.40	NE	119.7	108.8	-217.36	-0.14	0.76250	1.00000
PP_3957	betT	choline/carnitine/betaine transporter BetTC	48	0	0	48	0	0.8958	120.30	NE	180.6	190.2	594.84	0.07	0.86260	1.00000
PP_3958	nhaA	Na(+)/H(+) antiporter NhaA 2	24	22	0	2	0	0.0833	20.50	ES	0.3	0.3	0.04	0.04	1.00000	1.00000
PP_3959	PP_3959	Voltage-gated chloride channel family protein	27	0	0	27	0	0.7778	93.24	NE	154.0	154.3	9.44	0.00	0.99270	1.00000
PP_3960	PP_3960	Transcriptional regulator%2C TetR family	15	0	0	15	0	0.8667	31.62	NE	47.1	50.0	59.00	0.09	0.79600	1.00000
PP_3961	PP_3961	putative Transporter	23	0	0	23	0	0.8696	91.80	NE	160.4	164.8	140.61	0.04	0.94740	1.00000
PP_3962	PP_3962	conserved protein of unknown function	14	0	0	14	0	1.0000	87.86	NE	146.7	163.7	409.08	0.16	0.63100	1.00000
PP_3963	PP_3963	conserved protein of unknown function	6	0	0	6	0	0.8333	56.60	NE	87.3	87.6	3.51	0.01	0.99140	1.00000
PP_3964	PP_3964	transposase	21	0	0	21	0	0.6667	26.00	NE	37.3	38.0	20.86	0.03	0.96230	1.00000
PP_3965	PP_3965	transposase	4	0	3	1	0	0.5000	45.00	GD	30.5	36.2	11.27	0.24	0.66240	1.00000
PP_3966	PP_3966	transposase	6	0	6	0	0	0.1667	6.00	GD	8.7	5.1	-7.29	-0.78	0.67140	1.00000
PP_3967	PP_3967	MutT/nudix family protein	9	0	0	9	0	1.0000	48.22	NE	57.4	53.0	-44.43	-0.12	0.82760	1.00000
PP_3968	PP_3968	Sensor histidine kinase	32	0	0	32	0	0.8438	54.52	NE	93.4	98.5	202.99	0.08	0.83250	1.00000
PP_3969	PP_3969	Response regulator	9	0	0	9	0	1.0000	84.67	NE	112.5	116.4	46.69	0.05	0.91110	1.00000
PP_3970	ybdR	putative oxidoreductase%2C Zn-dependent and NAD(P)-binding	27	0	0	27	0	0.8889	73.50	NE	105.4	110.6	177.04	0.07	0.87370	1.00000
PP_3971	PP_3971	conserved protein of unknown function	4	0	0	4	0	0.7500	20.67	NE	7.1	6.6	-2.02	-0.11	0.85850	1.00000
PP_3972	PP_3972	Oxidoreductase%2C short chain dehydrogenase/reductase family	43	0	0	43	0	0.8837	68.79	NE	117.3	127.0	523.69	0.11	0.67320	1.00000
PP_3974	PP_3974	Transcriptional regulator%2C LysR family	20	0	0	20	0	0.8500	46.47	NE	69.9	72.8	81.70	0.06	0.88990	1.00000
PP_3975	PP_3975	conserved protein of unknown function	13	0	0	13	0	0.8462	85.09	NE	138.4	120.8	-351.56	-0.20	0.76780	1.00000
PP_3976	PP_3976	Hydrolase%2C isochorismatase family	14	0	0	14	0	1.0000	121.14	NE	186.9	191.2	117.75	0.03	0.93330	1.00000
PP_3977	PP_3977	conserved protein of unknown function	45	0	0	45	0	0.9556	100.19	NE	127.3	143.5	1069.49	0.17	0.55610	1.00000
PP_3978	PP_3978	conserved protein of unknown function	6	0	0	6	0	0.8333	94.20	NE	157.8	157.6	-1.04	-0.00	0.99500	1.00000
PP_3979	PP_3979	transposase	6	6	0	0	0	0.0000	0.00	ES	0.0	0.0	0.00	0.00	1.00000	1.00000
PP_3980	PP_3980	transposase	5	5	0	0	0	0.0000	0.00	ES	0.0	0.0	0.00	0.00	1.00000	1.00000
PP_3981	PP_3981	transposase	30	30	0	0	0	0.0000	0.00	ES	0.0	0.0	0.00	0.00	1.00000	1.00000
PP_3982	PP_3982	conserved protein of unknown function	59	0	0	59	0	0.9492	93.79	NE	144.2	166.3	2074.32	0.21	0.48010	1.00000
PP_3983	PP_3983	conserved protein of unknown function	22	0	0	22	0	0.8636	69.05	NE	112.5	111.7	-25.86	-0.01	0.98420	1.00000
PP_3984	PP_3984	putative transposase	8	8	0	0	0	0.0000	0.00	ES	0.0	0.0	0.00	0.00	1.00000	1.00000
PP_3985	PP_3985	transposase	29	29	0	0	0	0.0000	0.00	ES	0.0	0.0	0.00	0.00	1.00000	1.00000
PP_3986	PP_3986	transposase	5	5	0	0	0	0.0000	0.00	ES	0.0	0.0	0.00	0.00	1.00000	1.00000
PP_3987	PP_3987	Site-specific recombinase%2C phage integrase family	36	0	3	33	0	0.9167	32.21	NE	50.9	60.6	464.76	0.25	0.36210	1.00000
PP_3988	PP_3988	conserved protein of unknown function	82	0	82	0	0	0.2317	6.89	GD	7.0	10.0	169.34	0.52	0.54820	1.00000
PP_3989	PP_3989	DNA-cytosine methyltransferase	53	29	19	5	0	0.2642	13.93	ES	18.5	18.2	-9.32	-0.02	0.95290	1.00000
PP_3990	yccA	substrate or modulator of FtsH-mediated proteolysis	15	0	15	0	0	0.4000	5.67	GD	7.3	5.1	-30.33	-0.51	0.64840	1.00000
PP_3992	xanP	xanthine permease	20	0	0	20	0	0.7500	42.07	NE	54.2	68.6	517.90	0.34	0.46230	1.00000
PP_3993	tusD	sulfur transfer protein complex%2C TusD subunit	6	6	0	0	0	0.1667	1.00	ES	0.6	0.2	-2.36	-1.54	0.71950	1.00000
PP_3994	PP_3994	putative tRNA 5-methylaminomethyl-2-thiouridine synthase (tusC-like)	2	2	0	0	0	0.0000	0.00	ES	0.0	0.0	0.00	0.00	1.00000	1.00000
PP_3995	PP_3995	conserved protein of unknown function	6	6	0	0	0	0.0000	0.00	ES	0.0	0.0	0.00	0.00	1.00000	1.00000
PP_3996	tusE	sulfur transfer protein	7	7	0	0	0	0.0000	0.00	ES	0.0	0.0	0.00	0.00	1.00000	1.00000
PP_3997	PP_3997	putative Glycosyl transferase	12	0	0	12	0	0.9167	164.73	NE	308.6	330.3	391.13	0.10	0.84590	1.00000
PP_3998	gqr	glutathionyl-hydroquinone reductase	30	0	0	30	0	0.9333	129.14	NE	206.5	225.6	991.76	0.13	0.77090	1.00000
PP_3999	cysG	Uroporphyrinogen-III C-methyltransferase/Precorrin-2 dehydrogenase/Sirohydrochlorin ferrochelatase	19	0	0	2	17	1.0000	282.53	GA	453.2	386.8	-2390.71	-0.23	0.64220	1.00000
PP_4000	serS	Serine--tRNA ligase	16	16	0	0	0	0.0000	0.00	ES	0.0	0.6	2.38	0.67	0.42560	1.00000
PP_4001	crcB	Putative fluoride ion transporter CrcB	10	0	0	0	10	0.8000	79.50	GA	79.2	97.1	287.23	0.29	0.54560	1.00000
PP_4002	rarA	DNA-dependent ATPase required for recombination	20	0	0	0	20	1.0000	331.00	GA	453.2	458.5	156.70	0.02	0.96670	1.00000
PP_4003	lolA	Outer-membrane lipoprotein carrier protein	6	0	6	0	0	0.0000	0.00	GD	0.0	0.0	0.00	0.00	1.00000	1.00000
PP_4004	ftsK	DNA translocase FtsK	34	0	29	5	0	0.6471	11.27	GD	12.9	11.1	-69.46	-0.21	0.63020	1.00000
PP_4005	aat	Leucyl/phenylalanyl-tRNA--protein transferase	10	0	0	10	0	0.9000	46.67	NE	73.4	63.1	-163.52	-0.22	0.68640	1.00000
PP_4006	ate	Putative arginyl-tRNA--protein transferase	22	0	0	22	0	1.0000	72.18	NE	89.2	84.5	-151.56	-0.08	0.82370	1.00000
PP_4007	infA	Translation initiation factor IF-1	6	5	0	1	0	0.1667	14.00	ES	0.0	0.0	0.00	0.00	1.00000	1.00000
PP_4008	clpA	ATP-dependent serine protease	25	0	0	25	0	0.8400	93.76	NE	115.4	122.4	252.78	0.09	0.74770	1.00000
PP_4009	clpS	ATP-dependent Clp protease adapter protein ClpS	8	0	0	8	0	1.0000	74.88	NE	109.8	125.5	157.64	0.19	0.72920	1.00000
PP_4010	cspD	DNA replication inhibitor	6	0	0	6	0	0.8333	95.40	NE	147.2	180.3	330.72	0.29	0.53620	1.00000
PP_4011	icd	isocitrate dehydrogenase%2C NADP(+)-specific	27	0	0	27	0	0.8889	227.29	NE	412.2	405.9	-226.78	-0.02	0.95990	1.00000
PP_4012	idh	isocitrate dehydrogenase	32	31	0	1	0	0.0625	76.00	ES	0.4	0.2	-1.16	-0.99	1.00000	1.00000
PP_4013	PP_4013	MutT/nudix family protein	6	0	0	6	0	1.0000	124.33	NE	218.9	182.6	-362.86	-0.26	0.67450	1.00000
PP_4014	mnmA	tRNA-specific 2-thiouridylase MnmA	17	17	0	0	0	0.0000	0.00	ES	0.6	0.3	-1.11	-0.95	1.00000	1.00000
PP_4015	PP_4015	HflD-like high frequency lysogenization protein	5	2	0	3	0	0.6000	105.33	NE	155.2	144.0	-44.65	-0.11	0.70520	1.00000
PP_4016	purB	5'-phosphoribosyl-4-(N-succinocarboxamide)-5- aminoimidazole lyase (adenylosuccinate lyase)	17	16	0	1	0	0.0588	244.00	ES	0.0	0.0	0.00	0.00	1.00000	1.00000
PP_4017	PP_4017	conserved protein of unknown function	17	0	0	17	0	0.8824	11.87	NE	13.5	19.1	122.73	0.50	0.59940	1.00000
PP_4018	PP_4018	Acetyltransferase%2C GNAT family	6	0	0	6	0	0.8333	24.40	NE	20.6	21.9	10.48	0.09	0.92450	1.00000
PP_4019	topB	DNA topoisomerase III	26	0	0	26	0	0.8077	103.19	NE	157.1	137.9	-689.16	-0.19	0.68500	1.00000
PP_4020	PP_4020	putative Oxidoreductase	31	0	0	31	0	0.8710	124.81	NE	197.7	200.3	115.60	0.02	0.95090	1.00000
PP_4021	cpo	non-heme chloroperoxidase	20	0	0	20	0	0.8500	147.53	NE	158.2	151.3	-178.25	-0.06	0.89210	1.00000
PP_4022	PP_4022	conserved protein of unknown function	33	0	16	17	0	0.6364	20.52	NE	28.5	26.5	-89.28	-0.11	0.83450	1.00000
PP_4024	PP_4024	transposase	9	9	0	0	0	0.0000	0.00	ES	0.0	0.0	0.00	0.00	1.00000	1.00000
PP_4025	PP_4025	transposase	32	32	0	0	0	0.0000	0.00	ES	0.0	0.0	0.00	0.00	1.00000	1.00000
PP_4027	PP_4027	conserved protein of unknown function	46	0	21	25	0	0.7391	31.44	NE	33.2	37.8	258.21	0.19	0.66680	1.00000
PP_4029	nudC	NADH pyrophosphatase	14	0	0	14	0	0.7857	129.55	NE	223.0	216.2	-96.21	-0.05	0.94170	1.00000
PP_4030	PP_4030	Enoyl-CoA hydratase/isomerase family protein	11	0	0	11	0	0.9091	160.40	NE	256.8	271.8	270.19	0.08	0.89010	1.00000
PP_4031	nhaB	Na(+)/H(+) antiporter NhaB	23	0	0	23	0	0.9565	96.45	NE	135.5	133.6	-59.31	-0.02	0.96850	1.00000
PP_4032	PP_4032	putative Outer membrane lipoprotein Blc	16	0	0	16	0	0.8750	144.79	NE	217.1	245.4	621.11	0.18	0.78370	1.00000
PP_4033	rnz	Ribonuclease Z	14	0	0	14	0	0.9286	85.23	NE	161.7	178.5	301.94	0.14	0.80730	1.00000
PP_4034	hyuC	N-carbamoyl-beta-alanine amidohydrolase/allantoine amidohydrolase 2	14	0	0	14	0	0.8571	62.25	NE	87.6	68.9	-486.25	-0.35	0.70960	1.00000
PP_4035	pydP	putative PydP transporter%2C NCS1 nucleoside transporter family	30	0	0	30	0	0.9333	89.29	NE	123.2	122.8	-15.94	-0.00	0.99060	1.00000
PP_4036	pydB	D-hydantoinase/dihydropyrimidinase	19	0	0	19	0	0.8947	79.06	NE	118.6	126.7	228.57	0.10	0.81110	1.00000
PP_4037	pydX	NADP-dependent dihydropyrimidine dehydrogenase subunit	23	0	0	23	0	0.9130	86.24	NE	133.2	133.4	5.35	0.00	0.99570	1.00000
PP_4038	pydA	NADP-dependent dihydropyrimidine dehydrogenase subunit PreA	25	0	0	25	0	0.8800	113.27	NE	179.8	186.9	227.99	0.06	0.84910	1.00000
PP_4039	rutR	transcriptional regulator%2C TetR family	12	0	0	12	0	0.8333	170.80	NE	270.9	272.6	30.29	0.01	0.98160	1.00000
PP_4040	PP_4040	putative enzyme of the glyoxalase family	8	0	0	8	0	0.8750	166.86	NE	151.2	167.8	166.09	0.15	0.84950	1.00000
PP_4041	PP_4041	putative glycoside hydrolase	30	0	0	30	0	0.8667	175.35	NE	254.6	239.4	-699.55	-0.09	0.81310	1.00000
PP_4042	zwfB	glucose-6-phosphate 1-dehydrogenase	27	0	0	27	0	0.9259	122.84	NE	188.7	185.3	-141.51	-0.03	0.94040	1.00000
PP_4043	gntZ	putative 6-phosphogluconate dehydrogenase%2C decarboxylating	16	0	0	16	0	1.0000	55.94	NE	82.0	74.2	-204.84	-0.15	0.73790	1.00000
PP_4044	PP_4044	conserved protein of unknown function	4	0	0	4	0	1.0000	171.75	NE	265.4	270.1	37.23	0.03	0.94940	1.00000
PP_4045	PP_4045	conserved protein of unknown function	4	0	0	4	0	0.7500	89.33	NE	137.8	152.9	90.50	0.15	0.65910	1.00000
PP_4046	PP_4046	conserved protein of unknown function	21	0	0	21	0	0.9524	74.35	NE	115.9	110.7	-188.99	-0.07	0.82790	1.00000
PP_4047	PP_4047	conserved protein of unknown function	33	0	21	12	0	0.6364	18.86	GD	24.8	25.7	38.18	0.05	0.94420	1.00000
PP_4048	PP_4048	conserved protein of unknown function	27	0	13	14	0	0.6667	64.78	NE	94.7	88.8	-225.70	-0.09	0.86060	1.00000
PP_4049	vgrG	type 6 secretion system protein	39	0	4	35	0	0.8462	82.48	NE	148.6	157.1	438.82	0.08	0.82340	1.00000
PP_4050	glgA	glycogen synthase	33	0	0	33	0	0.8788	125.90	NE	194.8	210.4	747.57	0.11	0.79750	1.00000
PP_4051	treZ	malto-oligosyltrehalose trehalohydrolase	31	0	0	31	0	0.8710	92.85	NE	142.2	132.3	-493.70	-0.10	0.77150	1.00000
PP_4052	malQ	4-alpha-glucanotransferase	27	0	0	27	0	0.8519	51.35	NE	87.9	89.0	42.18	0.02	0.97380	1.00000
PP_4053	treY	maltooligosyl trehalose synthase	41	0	0	41	0	0.8780	66.89	NE	78.5	73.5	-292.37	-0.10	0.73480	1.00000
PP_4054	PP_4054	conserved protein of unknown function	7	0	0	7	0	0.8571	28.67	NE	52.9	74.3	214.06	0.49	0.51430	1.00000
PP_4055	glgX	Glycogen debranching enzyme	39	0	0	39	0	0.8205	93.81	NE	148.3	160.4	579.12	0.11	0.76340	1.00000
PP_4056	ybhP	putative phosphohydrolase of unknown function	17	0	0	17	0	0.8824	84.33	NE	141.3	131.1	-264.71	-0.11	0.82490	1.00000
PP_4057	PP_4057	conserved membrane protein of unknown function with autotransporter beta-domain	13	0	0	13	0	0.7692	79.00	NE	128.4	148.6	242.16	0.21	0.69560	1.00000
PP_4058	glgB	1%2C4-alpha-glucan branching enzyme	40	0	0	40	0	0.9000	59.58	NE	98.2	105.3	452.25	0.10	0.78600	1.00000
PP_4059	treSB	fused trehalose synthase B/maltokinase	63	0	0	63	0	0.9365	110.56	NE	165.2	165.7	42.51	0.00	0.98260	1.00000
PP_4060	glgE	Alpha-1%2C4-glucan:maltose-1-phosphate maltosyltransferase	34	0	0	34	0	0.9412	119.56	NE	199.6	209.1	529.44	0.07	0.87240	1.00000
PP_4061	PP_4061	conserved protein of unknown function	3	0	0	3	0	0.3333	101.00	NE	0.0	0.0	0.00	0.00	1.00000	1.00000
PP_4063	PP_4063	putative Long-chain-fatty-acid-CoA ligase	29	0	0	29	0	0.9310	108.56	NE	126.4	119.0	-323.82	-0.09	0.80400	1.00000
PP_4064	ivd	isovaleryl-CoA dehydrogenase	20	0	0	20	0	1.0000	95.15	NE	154.2	145.8	-302.84	-0.08	0.74290	1.00000
PP_4065	mccB	methylcrotonyl-CoA carboxylase biotin-containing subunit beta	19	0	0	19	0	0.9474	41.67	NE	68.2	67.4	-20.63	-0.02	0.96470	1.00000
PP_4066	liuC	methylglutaconyl-CoA hydratase	8	0	0	8	0	0.8750	35.14	NE	40.1	35.9	-57.65	-0.16	0.82240	1.00000
PP_4067	mccA	methylcrotonyl-CoA carboxylase biotin-containing subunit alpha	26	0	0	26	0	0.8077	36.76	NE	67.2	60.4	-218.00	-0.15	0.71990	1.00000
PP_4068	PP_4068	Transcriptional regulator%2C Cro/CI family	21	2	0	19	0	0.8095	104.94	NE	174.6	189.4	414.46	0.12	0.72650	1.00000
PP_4069	PP_4069	conserved protein of unknown function	4	0	0	4	0	1.0000	157.75	NE	322.8	295.7	-163.00	-0.13	0.82990	1.00000
PP_4070	PP_4070	conserved protein of unknown function	10	0	0	10	0	0.7000	121.71	NE	164.6	151.5	-210.80	-0.12	0.87700	1.00000
PP_4071	PP_4071	conserved membrane protein of unknown function	78	0	0	78	0	0.8718	82.26	NE	105.9	110.0	488.32	0.06	0.75700	1.00000
PP_4072	PP_4072	conserved protein of unknown function	23	0	0	23	0	0.8261	64.68	NE	100.2	106.2	190.22	0.08	0.80350	1.00000
PP_4073	PP_4073	conserved exported protein of unknown function	14	0	7	7	0	0.7143	31.10	NE	65.5	72.5	97.99	0.15	0.86310	1.00000
PP_4074	PP_4074	conserved protein of unknown function	4	0	0	4	0	1.0000	31.50	NE	18.2	15.8	-9.46	-0.20	0.83670	1.00000
PP_4076	PP_4076	conserved protein of unknown function	5	0	0	5	0	0.6000	6.67	NE	9.3	10.2	1.64	0.12	1.00000	1.00000
PP_4077	PP_4077	conserved protein of unknown function	34	0	0	34	0	0.7941	86.85	NE	136.8	138.6	72.45	0.02	0.94920	1.00000
PP_4078	PP_4078	conserved protein of unknown function	19	0	0	19	0	0.8947	84.88	NE	140.7	149.1	233.55	0.08	0.81330	1.00000
PP_4079	PP_4079	conserved protein of unknown function	10	0	0	10	0	1.0000	62.60	NE	96.8	95.9	-17.32	-0.01	0.98330	1.00000
PP_4080	PP_4080	conserved protein of unknown function	20	0	0	20	0	0.9500	60.11	NE	91.7	96.0	147.47	0.07	0.90330	1.00000
PP_4081	PP_4081	putative type 4/6 secretion system	22	1	0	21	0	0.5909	45.00	NE	70.6	71.5	17.10	0.02	0.96940	1.00000
PP_4082	hcpC	hemolysin-coregulated protein	14	6	3	5	0	0.3571	38.00	ES	70.5	72.9	18.57	0.05	0.90160	1.00000
PP_4084	PP_4084	conserved protein of unknown function	10	0	0	10	0	1.0000	73.70	NE	102.4	104.1	22.99	0.02	0.96510	1.00000
PP_4085	PP_4085	putative RHS family protein	155	35	19	101	0	0.4452	72.04	ES	107.1	118.1	1408.86	0.14	0.51930	1.00000
PP_4091	PP_4091	transposase	30	7	22	1	0	0.1667	24.80	ES	42.4	57.8	123.37	0.45	0.79140	1.00000
PP_4092	PP_4092	transposase	9	0	9	0	0	0.0000	0.00	GD	0.0	0.0	0.00	0.00	1.00000	1.00000
PP_4094	PP_4094	conserved protein of unknown function	29	0	29	0	0	0.0690	5.00	GD	0.4	0.4	0.09	0.04	0.78500	1.00000
PP_4096	PP_4096	conserved exported protein of unknown function	14	0	0	14	0	0.9286	136.15	NE	230.2	224.0	-136.90	-0.04	0.94860	1.00000
PP_4097	pgsA	CDP-diacylglycerol-glycerol-3-phosphate 3-phosphatidyltransferase	13	13	0	0	0	0.0000	0.00	ES	0.2	0.5	1.07	1.05	1.00000	1.00000
PP_4098	uvrC	UvrABC system protein C	33	0	28	5	0	0.3333	26.91	GD	9.6	9.7	1.89	0.01	0.98280	1.00000
PP_4099	uvrY	two-componenent system BarA/UvrY - regulatory subunit	13	0	13	0	0	0.1538	1.00	GD	0.3	2.5	22.41	3.09	0.00620	0.98683
PP_4100	PP_4100	Transcriptional regulator%2C Cro/CI family	11	0	0	11	0	0.9091	195.70	NE	392.6	374.4	-254.97	-0.07	0.92670	1.00000
PP_4101	PP_4101	Acetyltransferase%2C GNAT family	11	0	0	11	0	1.0000	133.45	NE	209.4	222.1	152.71	0.09	0.80710	1.00000
PP_4102	PP_4102	conserved protein of unknown function	8	0	0	8	0	1.0000	110.50	NE	99.9	104.8	57.96	0.07	0.90360	1.00000
PP_4103	PP_4103	Low-affinity inorganic phosphate transporter	29	0	0	29	0	0.9310	153.63	NE	268.5	262.4	-267.14	-0.03	0.92020	1.00000
PP_4104	PP_4104	Glutathione S-transferase family protein	10	0	0	10	0	1.0000	110.70	NE	189.3	201.9	225.56	0.09	0.76290	1.00000
PP_4105	PP_4105	conserved protein of unknown function	13	0	0	13	0	0.7692	105.20	NE	134.7	121.7	-259.92	-0.15	0.81610	1.00000
PP_4106	gabP	gamma-aminobutyrate permease	20	0	0	20	0	0.9500	151.21	NE	223.3	230.4	242.15	0.05	0.91640	1.00000
PP_4107	PP_4107	Transcriptional regulator%2C LysR family	12	0	0	12	0	1.0000	63.58	NE	98.3	85.9	-299.67	-0.20	0.75630	1.00000
PP_4108	PP_4108	putative 4-aminobutyrate aminotransferase	19	0	0	19	0	0.8421	75.25	NE	137.3	121.1	-356.57	-0.18	0.66780	1.00000
PP_4109	PP_4109	conserved protein of unknown function	8	0	0	8	0	0.8750	136.43	NE	190.8	180.8	-100.11	-0.08	0.90510	1.00000
PP_4111	fusB	Elongation factor G 2	30	0	0	30	0	0.9333	114.04	NE	172.4	176.9	190.13	0.04	0.89740	1.00000
PP_4112	PP_4112	Sulphate transporter	16	0	0	16	0	1.0000	122.38	NE	216.6	205.6	-263.97	-0.08	0.88420	1.00000
PP_4113	PP_4113	conserved exported protein of unknown function	30	0	0	30	0	0.8000	76.79	NE	119.4	121.9	112.38	0.03	0.95340	1.00000
PP_4114	PP_4114	conserved protein of unknown function	33	0	0	33	0	0.8788	94.72	NE	174.6	192.1	806.49	0.14	0.65450	1.00000
PP_4115	PP_4115	conserved exported protein of unknown function	15	0	0	15	0	0.8667	79.54	NE	60.7	61.3	16.85	0.02	0.98300	1.00000
PP_4116	aceA	isocitrate lyase	24	0	0	24	0	0.9583	167.00	NE	249.3	239.5	-373.46	-0.06	0.88180	1.00000
PP_4118	PP_4118	putative Membrane protein	17	0	0	13	4	0.9412	634.00	NE	1083.3	930.7	-4272.72	-0.22	0.70490	1.00000
PP_4119	nuoA	NADH-quinone oxidoreductase subunit A	6	0	0	0	6	0.8333	484.40	GA	748.2	832.3	841.25	0.15	0.82330	1.00000
PP_4120	nuoB	NADH-quinone oxidoreductase subunit B	12	0	0	0	12	1.0000	815.08	GA	1358.0	1457.7	1795.94	0.10	0.79850	1.00000
PP_4121	nuoC	NADH-quinone oxidoreductase subunit C/D	42	0	0	0	42	0.9762	347.59	GA	545.2	593.7	2913.20	0.12	0.75580	1.00000
PP_4122	nuoE	proton-pumping NADH:ubiquinone oxidoreductase%2C respiratory complex I%2C subunit E	6	0	0	0	6	1.0000	783.33	GA	706.4	681.6	-148.84	-0.05	0.75360	1.00000
PP_4123	nuoF	NADH-quinone oxidoreductase subunit F	18	0	0	0	18	0.8889	330.50	GA	372.6	343.5	-698.12	-0.12	0.76100	1.00000
PP_4124	nuoG	NADH-quinone oxidoreductase subunit G	48	0	0	0	48	0.9583	228.70	GA	320.5	302.1	-1325.16	-0.09	0.73730	1.00000
PP_4125	nuoH	NADH-quinone oxidoreductase subunit H	12	0	0	0	12	1.0000	278.42	GA	355.0	391.5	802.38	0.14	0.77960	1.00000
PP_4126	nuoI	NADH-quinone oxidoreductase subunit I	13	0	0	0	13	1.0000	180.92	GA	225.4	271.9	837.06	0.27	0.60020	1.00000
PP_4127	nuoJ	NADH-quinone oxidoreductase subunit J	9	0	0	0	9	1.0000	218.33	GA	381.1	369.1	-167.85	-0.05	0.94380	1.00000
PP_4128	nuoK	NADH-quinone oxidoreductase subunit K	3	0	0	0	3	1.0000	257.67	GA	475.2	567.0	367.20	0.25	0.67630	1.00000
PP_4129	nuoL	NADH:ubiquinone oxidoreductase%2C membrane subunit L	37	0	0	0	37	0.9730	193.28	GA	306.9	338.1	1808.26	0.14	0.57490	1.00000
PP_4130	nuoM	NADH:ubiquinone oxidoreductase%2C membrane subunit M	26	0	0	0	26	0.9231	223.88	GA	326.1	347.4	809.65	0.09	0.74340	1.00000
PP_4131	nuoN	NADH-quinone oxidoreductase subunit N	38	0	0	25	13	0.8684	220.15	NE	347.6	374.4	1713.23	0.11	0.71170	1.00000
PP_4132	PP_4132	conserved protein of unknown function	8	0	0	8	0	1.0000	190.88	NE	327.7	318.3	-113.56	-0.04	0.94340	1.00000
PP_4133	PP_4133	Transcriptional regulator-related protein	9	0	0	9	0	0.8889	46.50	NE	85.1	101.2	128.91	0.25	0.79820	1.00000
PP_4134	PP_4134	conserved membrane protein of unknown function	3	0	0	3	0	1.0000	202.67	NE	429.1	424.6	-18.37	-0.02	0.94270	1.00000
PP_4135	PP_4135	conserved protein of unknown function	6	0	0	6	0	0.8333	429.80	NE	663.8	603.0	-608.22	-0.14	0.87160	1.00000
PP_4136	PP_4136	Transcriptional regulator%2C LuxR family	4	0	0	4	0	0.5000	70.50	NE	109.0	128.6	78.34	0.24	0.58650	1.00000
PP_4137	PP_4137	putative Outer membrane siderophore receptor	56	0	0	56	0	0.9464	145.21	NE	225.0	232.9	726.73	0.05	0.81880	1.00000
PP_4138	chrR	Chromate reductase	8	0	0	8	0	1.0000	76.12	NE	134.5	131.1	-40.37	-0.04	0.92750	1.00000
PP_4139	PP_4139	conserved protein of unknown function	3	0	0	3	0	1.0000	81.33	NE	133.9	147.8	55.50	0.14	0.48850	1.00000
PP_4140	ldcC	lysine decarboxylase	34	0	0	34	0	0.9412	129.59	NE	203.2	222.3	1070.85	0.13	0.67860	1.00000
PP_4141	dnaQ	DNA polymerase III subunit epsilon	8	0	8	0	0	0.0000	0.00	GD	0.0	0.0	0.00	0.00	1.00000	1.00000
PP_4142	rnhA	ribonuclease H	7	0	7	0	0	0.1429	1.00	GD	0.0	0.0	0.00	0.00	1.00000	1.00000
PP_4143	PP_4143	conserved protein of unknown function	6	0	0	6	0	1.0000	141.67	NE	218.6	206.9	-140.19	-0.08	0.91150	1.00000
PP_4144	gloB	Hydroxyacylglutathione hydrolase	15	0	0	15	0	0.8000	111.92	NE	102.8	114.3	206.97	0.15	0.79540	1.00000
PP_4145	mltD	Membrane-bound lytic murein transglycosylase D	23	0	20	3	0	0.5217	13.83	GD	9.1	9.2	2.73	0.02	0.98020	1.00000
PP_4146	PP_4146	Peptide ABC transporter%2C periplamic peptide-binding protein	42	0	0	42	0	0.9286	81.95	NE	123.7	128.6	293.51	0.06	0.88740	1.00000
PP_4147	yejA	microcin C transporter - periplasmic binding protein	40	0	0	40	0	0.8750	59.46	NE	71.5	68.3	-181.75	-0.07	0.83870	1.00000
PP_4148	PP_4148	putative inner membrane ABC transporter permease protein	14	0	0	14	0	0.9286	39.69	NE	65.0	67.4	48.05	0.05	0.91400	1.00000
PP_4149	PP_4149	putative inner membrane ABC transporter permease protein	14	0	0	14	0	0.9286	80.54	NE	124.2	117.4	-178.40	-0.08	0.82780	1.00000
PP_4150	yejF	microcin C transporter - ATP binding subunit	17	0	0	17	0	0.9412	22.75	NE	37.4	38.2	20.75	0.03	0.94660	1.00000
PP_4151	PP_4151	Excisionase domain protein	14	0	0	14	0	1.0000	114.00	NE	200.1	203.6	83.99	0.03	0.95220	1.00000
PP_4152	PP_4152	conserved protein of unknown function	13	0	0	13	0	1.0000	110.46	NE	145.6	165.7	363.28	0.19	0.73300	1.00000
PP_4154	PP_4154	putative class 3 aminotransferase	43	0	0	43	0	0.8605	94.14	NE	131.7	116.3	-925.56	-0.18	0.56630	1.00000
PP_4155	PP_4155	putative amine oxidase	16	0	0	16	0	0.9375	161.20	NE	258.6	239.0	-509.46	-0.11	0.80920	1.00000
PP_4156	PP_4156	Transcriptional regulator%2C LysR family	8	0	0	8	0	0.8750	56.57	NE	117.6	103.4	-141.59	-0.19	0.71720	1.00000
PP_4157	kdpE	two-component system DNA-binding response activator KdpE	13	0	0	13	0	0.8462	105.45	NE	186.2	170.0	-290.77	-0.13	0.77370	1.00000
PP_4158	kdpD	sensor protein	31	0	0	31	0	0.8065	92.56	NE	91.7	85.3	-268.79	-0.10	0.79160	1.00000
PP_4159	kdpC	Potassium-transporting ATPase C chain	10	0	0	10	0	0.9000	118.11	NE	140.7	127.2	-189.99	-0.15	0.75330	1.00000
PP_4160	kdpB	K+ transporting ATPase%2C KdpB subunit	25	0	0	25	0	0.6800	115.00	NE	154.7	134.3	-731.80	-0.20	0.68930	1.00000
PP_4161	kdpA	potassium-transporting ATPase A chain	34	0	0	34	0	0.9412	109.50	NE	144.9	142.7	-110.91	-0.02	0.94600	1.00000
PP_4162	PP_4162	conserved membrane protein of unknown function	16	0	0	16	0	0.8125	74.69	NE	106.4	107.8	30.66	0.02	0.96940	1.00000
PP_4163	PP_4163	conserved exported protein of unknown function	14	0	0	14	0	0.7857	48.00	NE	80.5	73.3	-143.22	-0.13	0.76910	1.00000
PP_4164	PP_4164	Alpha/beta hydrolase	11	0	0	11	0	1.0000	84.55	NE	126.8	117.5	-167.96	-0.11	0.84430	1.00000
PP_4165	PP_4165	conserved protein of unknown function	14	0	0	14	0	1.0000	111.79	NE	179.3	176.1	-75.63	-0.03	0.93990	1.00000
PP_4166	PP_4166	conserved protein of unknown function	6	0	0	6	0	1.0000	104.33	NE	161.1	180.7	235.07	0.17	0.74400	1.00000
PP_4167	sixA	Phosphohistidine phosphatase SixA	5	0	0	5	0	1.0000	217.80	NE	336.6	304.2	-323.59	-0.15	0.72680	1.00000
PP_4168	PP_4168	conserved protein of unknown function	5	0	1	4	0	0.8000	87.50	NE	135.2	163.8	228.61	0.28	0.50520	1.00000
PP_4169	gpsA	Glycerol-3-phosphate dehydrogenase [NAD(P)+]	11	0	11	0	0	0.2727	3.00	GD	2.7	2.9	1.69	0.09	0.92440	1.00000
PP_4171	PP_4171	conserved exported protein of unknown function	45	0	0	45	0	0.9556	110.05	NE	174.9	205.2	2182.87	0.23	0.34280	1.00000
PP_4172	PP_4172	conserved exported protein of unknown function	11	0	0	11	0	0.9091	110.60	NE	170.6	187.9	346.66	0.14	0.78770	1.00000
PP_4173	PP_4173	Sensor histidine kinase/response regulator	24	0	0	24	0	0.9167	84.05	NE	167.9	193.8	674.56	0.21	0.42010	1.00000
PP_4174	fabA	3R-3-hydroxydecanoyl acyl carrier protein (ACP) dehydratase	10	10	0	0	0	0.0000	0.00	ES	0.0	0.5	0.93	0.55	1.00000	1.00000
PP_4175	fabB	3-oxoacyl-[acyl-carrier-protein] synthase 1	24	23	0	1	0	0.0417	342.00	ES	0.4	0.0	-1.78	-0.53	0.42700	1.00000
PP_4176	PP_4176	putative 5-oxo-L-prolinase	23	0	0	23	0	1.0000	144.57	NE	223.9	204.7	-765.31	-0.13	0.74990	1.00000
PP_4177	PP_4177	conserved protein of unknown function	15	0	0	15	0	0.8667	202.08	NE	301.1	305.4	111.29	0.02	0.94390	1.00000
PP_4178	PP_4178	Dienelactone hydrolase family protein	13	0	0	13	0	0.9231	84.17	NE	132.8	121.6	-134.32	-0.13	0.88100	1.00000
PP_4179	htpG	Chaperone protein HtpG	24	0	0	3	21	0.9167	338.73	GA	551.7	537.1	-555.66	-0.04	0.90820	1.00000
PP_4180	yigI	conserved protein of unknown function	10	0	0	10	0	1.0000	64.20	NE	109.3	102.8	-116.27	-0.09	0.86620	1.00000
PP_4181	PP_4181	conserved protein of unknown function	7	0	0	7	0	1.0000	127.14	NE	196.5	188.8	-107.47	-0.06	0.87760	1.00000
PP_4183	PP_4183	conserved membrane protein of unknown function	17	0	0	17	0	0.8824	79.67	NE	135.8	138.9	74.15	0.03	0.94450	1.00000
PP_4184	brnQ	branched chain amino acid transporter	27	0	0	27	0	0.8889	68.62	NE	92.7	77.3	-615.34	-0.26	0.48010	1.00000
PP_4185	sucD	succinyl-CoA synthetase alpha subunit	16	0	16	0	0	0.8750	6.00	GD	9.2	20.2	241.97	1.13	0.17210	1.00000
PP_4186	sucC	succinyl-CoA synthetase%2C beta subunit glutaryl-CoA synthetase%2C beta subunit	19	0	6	13	0	0.8421	13.81	NE	23.8	39.7	413.37	0.74	0.14310	1.00000
PP_4187	lpdG	dihydrolipoyl dehydrogenase	22	0	22	0	0	0.1818	1.00	GD	0.8	0.0	-6.14	-0.82	0.00720	1.00000
PP_4188	sucB	2-oxoglutarate dehydrogenase dihydrolipoyltranssuccinylase subunit	17	3	14	0	0	0.0588	10.00	GD	8.1	5.4	-10.78	-0.58	0.74790	1.00000
PP_4189	sucA	2-oxoglutarate decarboxylase%2C thiamine-requiring E1 subunit	57	57	0	0	0	0.0351	1.00	ES	0.5	0.2	-3.48	-1.57	0.34070	1.00000
PP_4190	sdhB	succinate dehydrogenase iron-sulfur subunit	16	16	0	0	0	0.0000	0.00	ES	0.0	0.5	0.91	0.54	1.00000	1.00000
PP_4191	sdhA	succinate dehydrogenase flavoprotein subunit	42	42	0	0	0	0.0238	1.00	ES	0.2	0.4	3.65	1.04	0.12390	1.00000
PP_4192	sdhD	succinate dehydrogenase hydrophobic membrane anchor subunit	11	11	0	0	0	0.0000	0.00	ES	0.0	0.0	0.00	0.00	1.00000	1.00000
PP_4193	sdhC	succinate dehydrogenase membrane b-556 subunit	9	9	0	0	0	0.0000	0.00	ES	0.0	0.0	0.00	0.00	1.00000	1.00000
PP_4194	gltA	citrate synthase	28	0	0	28	0	0.9286	72.35	NE	30.8	10.0	-790.22	-1.62	0.00000	0.00000
PP_4195	yeiW	putative oxidoreductase	0	0	0	0	0	0.0000	0.00	N/A	0.0	0.0	0.00	0.00	1.00000	1.00000
PP_4196	PP_4196	conserved exported protein of unknown function	4	0	0	4	0	1.0000	48.00	NE	82.2	97.6	92.79	0.25	0.90850	1.00000
PP_4197	PP_4197	Transcriptional regulator%2C GntR family	46	0	0	46	0	0.8913	88.56	NE	133.7	145.6	641.42	0.12	0.74260	1.00000
PP_4198	PP_4198	OmpA family protein	14	0	0	0	14	0.9286	719.69	GA	1113.3	1007.8	-2320.87	-0.14	0.69930	1.00000
PP_4199	PP_4199	putative Lipoprotein	3	0	0	0	3	1.0000	354.33	GA	203.4	209.5	24.48	0.04	0.84520	1.00000
PP_4200	PP_4200	conserved exported protein of unknown function	14	0	0	0	14	0.9286	178.54	GA	298.1	269.9	-676.14	-0.14	0.73290	1.00000
PP_4201	etfA	Electron transfer flavoprotein subunit alpha	17	17	0	0	0	0.0000	0.00	ES	0.0	0.9	1.79	0.92	1.00000	1.00000
PP_4202	etfB	Electron transfer flavoprotein subunit beta	11	11	0	0	0	0.0000	0.00	ES	0.1	0.4	1.80	1.63	0.46320	1.00000
PP_4203	PP_4203	Electron transfer flavoprotein-ubiquinone oxidoreductase	30	30	0	0	0	0.0000	0.00	ES	0.3	0.2	-1.67	-0.96	0.62690	1.00000
PP_4204	mqsA	antitoxin of the type II toxin-antitoxin MqsRA system and DNA-binding transcriptional repressor	11	0	0	11	0	0.6364	45.43	NE	49.1	57.4	148.91	0.22	0.77510	1.00000
PP_4205	mqsR	mRNA interferase MqsR of the MqsA-MqsR antitoxin/toxin complex and DNA-binding transcriptional repressor	9	0	0	9	0	0.8889	36.62	NE	50.5	61.8	204.18	0.29	0.42850	1.00000
PP_4206	PP_4206	Major facilitator family transporter	22	0	0	22	0	0.8182	128.56	NE	195.3	189.8	-187.58	-0.04	0.91620	1.00000
PP_4207	PP_4207	conserved protein of unknown function	11	0	0	11	0	0.7273	40.62	NE	64.7	68.8	48.93	0.09	0.82930	1.00000
PP_4208	PP_4208	RNA polymerase sigma-70 factor%2C ECF subfamily	8	0	0	8	0	0.8750	341.71	NE	354.3	307.4	-469.44	-0.21	0.65740	1.00000
PP_4209	pvdR	ABC export system%2C membrane fusion protein	17	0	0	17	0	0.8235	139.93	NE	231.7	227.3	-105.57	-0.03	0.95530	1.00000
PP_4210	pvdT	pyoverdine efflux carrier and ATP binding protein	28	0	0	28	0	0.8929	107.72	NE	204.6	221.1	625.76	0.11	0.80120	1.00000
PP_4211	ompQ	outer membrane pyoverdine efflux protein	23	0	0	23	0	0.7391	76.94	NE	119.7	124.6	128.13	0.06	0.90330	1.00000
PP_4212	pvdP	pyoverdine biosynthesis related protein	22	0	0	22	0	0.8182	55.78	NE	38.8	41.4	73.82	0.09	0.76470	1.00000
PP_4213	pvdM	putative dipeptidase	23	0	0	23	0	0.8261	46.47	NE	58.7	2.9	-1451.91	-4.35	0.00000	0.00000
PP_4214	pvdN	pyoverdine biosynthesis related protein	18	0	0	18	0	0.8889	41.38	NE	62.4	2.8	-1787.95	-4.49	0.00000	0.00000
PP_4215	pvdO	pyoverdine biosynthesis related protein	18	0	0	18	0	0.9444	47.12	NE	72.6	4.0	-2333.19	-4.18	0.00000	0.00000
PP_4216	pvdE	pyoverdine ABC export system%2C fused ATPase and permease components	22	0	0	22	0	0.9091	30.65	NE	49.0	1.1	-1626.55	-5.45	0.00000	0.00000
PP_4217	fpvA	outer membrane ferripyoverdine receptor FpvA%2C TonB-dependent	61	0	0	61	0	0.9508	28.59	NE	38.6	45.0	601.64	0.22	0.26130	1.00000
PP_4218	PP_4218	Lipase/esterase family protein	16	0	0	16	0	0.9375	49.60	NE	82.8	72.5	-269.77	-0.19	0.54720	1.00000
PP_4219	pvdD	non-ribosomal peptide synthetase	151	0	0	151	0	0.7815	71.72	NE	109.4	110.2	160.04	0.01	0.94290	1.00000
PP_4220	pvdJ	non-ribosomal peptide synthetase (subunit of ferribactin synthase)	108	0	0	108	0	0.8519	70.04	NE	104.1	105.9	267.57	0.03	0.88740	1.00000
PP_4221	pvdI	non-ribosomal peptide synthetase (subunit of ferribactin synthase)	93	0	0	93	0	0.8925	85.90	NE	118.2	112.7	-791.41	-0.07	0.74180	1.00000
PP_4222	PP_4222	putative SyrP protein	19	0	0	19	0	1.0000	80.37	NE	122.9	115.5	-253.55	-0.09	0.80980	1.00000
PP_4223	pvdH	diaminobutyrate-2-oxoglutarate transaminase	19	0	0	19	0	0.6842	34.00	NE	44.3	45.4	27.48	0.04	0.93840	1.00000
PP_4224	PP_4224	Sensor histidine kinase	12	0	0	12	0	0.6667	62.12	NE	115.2	108.0	-86.00	-0.09	0.81620	1.00000
PP_4225	qseB	two component system DNA-binding transcriptional activator QseB	8	0	0	8	0	0.7500	84.33	NE	111.4	80.6	-431.89	-0.47	0.57400	1.00000
PP_4226	PP_4226	conserved protein of unknown function	9	0	0	9	0	0.4444	72.00	NE	111.5	91.9	-156.67	-0.28	0.62500	1.00000
PP_4227	PP_4227	conserved protein of unknown function	8	0	2	6	0	0.7500	21.67	NE	51.3	52.5	7.34	0.03	0.91110	1.00000
PP_4228	PP_4228	conserved protein of unknown function	23	0	19	4	0	0.6087	9.29	GD	8.2	9.7	37.09	0.25	0.67940	1.00000
PP_4229	PP_4229	conserved protein of unknown function	16	0	1	15	0	0.8750	78.64	NE	124.8	136.5	304.73	0.13	0.75530	1.00000
PP_4230	PP_4230	conserved exported protein of unknown function	9	0	0	9	0	1.0000	62.00	NE	105.6	104.1	-20.24	-0.02	0.96220	1.00000
PP_4231	PP_4231	putative Xanthine dehydrogenase accessory factor	17	0	0	17	0	0.8824	57.13	NE	95.6	108.3	280.24	0.18	0.72860	1.00000
PP_4232	PP_4232	Cytochrome c family protein	26	0	0	26	0	1.0000	164.23	NE	262.0	250.6	-432.73	-0.06	0.89130	1.00000
PP_4233	PP_4233	putative Oxidoreductase%2C small subunit	8	0	0	8	0	0.7500	233.33	NE	361.4	381.6	202.19	0.08	0.86820	1.00000
PP_4234	PP_4234	Aldehyde oxidase and xanthine dehydrogenase	43	0	0	43	0	0.8140	85.69	NE	135.8	139.8	255.27	0.04	0.88590	1.00000
PP_4235	dsbD	thiol/disulfide interchange protein 2	27	0	0	27	0	0.8889	20.04	NE	27.1	16.8	-433.16	-0.69	0.20430	1.00000
PP_4236	PP_4236	putative Thiol:disulfide interchange protein dsbE	8	0	0	8	0	0.7500	27.83	NE	42.6	26.2	-164.21	-0.70	0.28680	1.00000
PP_4237	dsbG	periplasmic protein disulfide isomerase	10	0	0	10	0	0.9000	69.56	NE	118.0	106.1	-189.36	-0.15	0.66260	1.00000
PP_4238	PP_4238	conserved protein of unknown function	9	0	9	0	0	0.6667	11.83	GD	20.2	19.2	-9.76	-0.07	0.90780	1.00000
PP_4240	PP_4240	putative Microcin b17 processing protein mcbd	59	58	0	1	0	0.0508	6.33	ES	3.3	4.6	20.13	0.46	0.63390	1.00000
PP_4242	PP_4242	conserved protein of unknown function with Rhs repeat-associated core domain	40	0	37	3	0	0.2250	8.89	GD	4.0	4.8	19.16	0.29	0.71960	1.00000
PP_4243	pvdL	non-ribosomal peptide synthase (subunit of ferribactin synthase)	194	0	0	194	0	0.8763	99.15	NE	151.8	149.2	-715.88	-0.02	0.85810	1.00000
PP_4244	pvdS	alternative sigma factor	14	0	0	14	0	0.9286	120.46	NE	167.4	170.3	64.49	0.03	0.95700	1.00000
PP_4245	pvdY	hydroxyproline acetylase	21	0	0	21	0	0.9048	109.00	NE	165.8	170.3	172.62	0.04	0.91970	1.00000
PP_4246	PP_4246	Periplasmic binding protein	18	0	0	18	0	0.7778	165.07	NE	237.6	240.0	72.19	0.01	0.97700	1.00000
PP_4247	PP_4247	Exonuclease	7	0	0	7	0	0.8571	136.83	NE	185.2	158.7	-212.22	-0.22	0.69220	1.00000
PP_4248	PP_4248	conserved protein of unknown function%2C UPF0345 family	8	0	0	8	0	1.0000	79.50	NE	38.9	45.4	51.83	0.22	0.75410	1.00000
PP_4249	PP_4249	conserved protein of unknown function	15	0	0	15	0	0.8000	86.58	NE	135.3	109.9	-559.62	-0.30	0.62920	1.00000
PP_4250	ccoN	cytochrome c oxidase subunit I%2C cbb3-type	32	0	0	32	0	0.9062	241.41	NE	345.7	349.0	165.54	0.01	0.96920	1.00000
PP_4251	ccoO	cytochrome c oxidase subunit%2C cbb3-type	10	0	0	10	0	0.8000	142.38	NE	195.9	184.6	-135.76	-0.09	0.73010	1.00000
PP_4252	ccoQ	cytochrome c oxidase subunit%2C cbb3-type	1	0	0	1	0	1.0000	51.00	NE	0.0	0.0	0.00	0.00	1.00000	1.00000
PP_4253	ccoP	cytochrome c oxidase subunit%2C cbb3-type	18	0	0	18	0	0.9444	170.65	NE	87.7	79.9	-155.00	-0.13	0.73320	1.00000
PP_4254	PP_4254	conserved protein of unknown function	10	0	0	10	0	0.6000	34.50	NE	8.6	8.7	0.66	0.01	0.98840	1.00000
PP_4255	ccoN	cytochrome c oxidase subunit I%2C cbb3-type	35	0	0	35	0	0.9429	187.36	NE	297.9	294.1	-192.21	-0.02	0.95570	1.00000
PP_4256	ccoO	cytochrome c oxidase subunit%2C cbb3-type	13	0	0	13	0	0.8462	117.36	NE	151.9	146.7	-93.50	-0.05	0.92940	1.00000
PP_4257	ccoQ	cytochrome c oxidase subunit%2C cbb3-type	3	0	0	3	0	1.0000	29.33	NE	66.1	75.9	39.12	0.20	0.58950	1.00000
PP_4258	ccoP	cytochrome c oxidase subunit%2C cbb3-type	15	0	0	15	0	0.8000	93.42	NE	101.5	94.3	-101.38	-0.11	0.76360	1.00000
PP_4259	PP_4259	Iron-sulfur cluster-binding protein	24	0	0	24	0	1.0000	126.62	NE	198.3	195.8	-101.65	-0.02	0.96400	1.00000
PP_4260	PP_4260	conserved protein of unknown function	8	0	0	8	0	0.8750	234.29	NE	406.6	382.4	-242.67	-0.09	0.86100	1.00000
PP_4261	PP_4261	cation-transporting P-type ATPase	30	0	0	30	0	0.9000	124.22	NE	119.2	122.9	134.71	0.04	0.91650	1.00000
PP_4262	ccoS	Cytochrome oxidase maturation protein%2C cbb3-type	4	0	0	4	0	1.0000	262.25	NE	326.4	347.9	128.75	0.09	0.83720	1.00000
PP_4263	PP_4263	putative membrane-bounded cytochrome biogenesis cycZ-like domain%2C copper tolerance protein	11	0	0	11	0	0.9091	140.90	NE	216.4	235.9	313.12	0.12	0.81930	1.00000
PP_4264	hemN	oxygen-independent coproporphyrinogen III dehydrogenase	23	0	0	23	0	1.0000	137.57	NE	248.2	193.8	-1847.75	-0.36	0.23660	1.00000
PP_4265	fnrA	DNA-binding transcriptional dual regulator	10	0	0	10	0	0.8000	47.88	NE	65.7	84.9	345.84	0.37	0.54880	1.00000
PP_4266	apt	Adenine phosphoribosyltransferase	12	0	0	12	0	0.8333	74.40	NE	81.6	72.7	-142.95	-0.17	0.82150	1.00000
PP_4267	recR	Recombination protein RecR	8	0	0	8	0	0.8750	69.43	NE	122.6	103.8	-225.15	-0.24	0.73420	1.00000
PP_4268	ybaB	nucleoid-associated broad specificity regulator	1	0	1	0	0	1.0000	1.00	GD	1.5	0.0	-3.02	-1.33	0.32180	1.00000
PP_4269	dnaX	DNA polymerase III%2C gamma subunit	37	35	2	0	0	0.0270	3.00	ES	0.0	0.5	3.11	0.60	0.04780	1.00000
PP_4270	PP_4270	conserved exported protein of unknown function	21	0	0	21	0	0.8571	165.78	NE	265.5	258.2	-204.91	-0.04	0.93800	1.00000
PP_4271	PP_4271	conserved protein of unknown function	4	0	0	4	0	1.0000	62.00	NE	95.6	116.0	163.05	0.28	0.58980	1.00000
PP_4272	PP_4272	conserved membrane protein of unknown function	17	0	0	17	0	1.0000	110.12	NE	153.6	164.6	285.70	0.10	0.86560	1.00000
PP_4273	PP_4273	Transcriptional regulator%2C MerR family	4	0	0	4	0	1.0000	104.25	NE	177.2	239.7	250.24	0.44	0.17220	1.00000
PP_4274	ligA	DNA ligase	38	37	0	1	0	0.0263	9.00	ES	0.8	0.0	-1.50	-0.81	1.00000	1.00000
PP_4275	PP_4275	putative cell division protein ZipA	12	12	0	0	0	0.0000	0.00	ES	0.4	0.0	-0.75	-0.46	1.00000	1.00000
PP_4276	smc	Chromosome partition protein Smc	33	0	0	33	0	0.9394	58.13	NE	74.1	78.3	186.06	0.08	0.83850	1.00000
PP_4277	PP_4277	Transcriptional regulator%2C GntR family	9	0	0	9	0	1.0000	99.33	NE	190.9	200.1	128.67	0.07	0.90240	1.00000
PP_4278	xdhA	xanthine dehydrogenase subunit XdhA	23	0	0	23	0	0.7826	203.78	NE	385.4	404.7	385.82	0.07	0.90150	1.00000
PP_4279	xdhB	xanthine dehydrogenase subunit XdhB	44	0	0	44	0	0.9318	199.73	NE	249.2	255.1	387.38	0.03	0.91250	1.00000
PP_4280	xdhC	xanthine dehydrogenase accessory factor	6	0	0	6	0	1.0000	177.50	NE	274.3	267.7	-78.65	-0.03	0.93170	1.00000
PP_4281	guaD	guanine deaminase	32	0	0	32	0	0.9062	170.90	NE	263.1	272.4	426.49	0.05	0.89910	1.00000
PP_4282	aqpZ	Aquaporin Z	14	0	0	14	0	1.0000	119.14	NE	221.0	201.7	-426.24	-0.13	0.78060	1.00000
PP_4283	PP_4283	Transcriptional regulator%2C GntR family	6	0	0	6	0	0.5000	17.67	NE	16.7	18.2	15.79	0.13	0.87300	1.00000
PP_4284	PP_4284	putative Transporter	18	0	0	18	0	0.8889	205.00	NE	289.9	306.9	442.18	0.08	0.85910	1.00000
PP_4285	pucM	5-hydroxyisourate hydrolase	11	0	0	11	0	1.0000	64.55	NE	104.0	93.7	-143.59	-0.15	0.80650	1.00000
PP_4286	puuE	allantoinase	21	0	0	21	0	0.7619	65.25	NE	95.7	84.8	-326.79	-0.17	0.62570	1.00000
PP_4287	pucL	2-oxo-4-hydroxy-4-carboxy-5-ureidoimidazoline decarboxylase	6	0	0	6	0	1.0000	193.17	NE	381.4	347.1	-274.09	-0.14	0.76740	1.00000
PP_4288	allA	ureidoglycolate lyase	7	0	0	7	0	1.0000	131.57	NE	147.7	120.4	-218.26	-0.29	0.60120	1.00000
PP_4289	PP_4289	conserved membrane protein of unknown function	25	0	0	25	0	0.8000	134.30	NE	213.3	256.3	1635.07	0.27	0.40790	1.00000
PP_4290	uacT	uric acid permease	18	0	0	18	0	0.8889	151.69	NE	90.5	90.5	1.02	0.00	0.99900	1.00000
PP_4291	PP_4291	conserved exported protein of unknown function	25	0	0	25	0	0.9600	149.42	NE	219.3	219.2	-2.80	-0.00	0.99840	1.00000
PP_4293	PP_4293	conserved exported protein of unknown function	19	0	0	19	0	1.0000	120.74	NE	186.8	210.9	723.67	0.18	0.50170	1.00000
PP_4294	yedI	conserved inner membrane protein	14	0	0	14	0	0.7143	85.80	NE	110.1	125.8	220.48	0.19	0.69890	1.00000
PP_4295	PP_4295	TetR family transcriptional regulator	10	0	0	10	0	0.9000	152.33	NE	233.8	219.9	-223.33	-0.09	0.85810	1.00000
PP_4296	PP_4296	conserved exported protein of unknown function	5	0	0	5	0	0.8000	18.50	NE	33.3	37.3	23.91	0.16	0.70120	1.00000
PP_4297	gcl	glyoxylate carboligase	28	0	0	28	0	0.8571	139.75	NE	228.6	241.2	529.98	0.08	0.82270	1.00000
PP_4298	hyi	hydroxypyruvate isomerase	13	0	0	13	0	1.0000	68.69	NE	91.4	99.1	185.42	0.12	0.79200	1.00000
PP_4299	glxR	tartronate semialdehyde reductase	4	0	0	4	0	0.7500	88.33	NE	55.8	51.9	-15.45	-0.10	0.74010	1.00000
PP_4300	ttuD	putative hydroxypyruvate reductase	14	0	0	14	0	0.7143	106.90	NE	160.1	152.0	-129.54	-0.07	0.90320	1.00000
PP_4301	pyk	Pyruvate kinase	14	0	0	14	0	0.8571	39.25	NE	53.2	45.6	-136.92	-0.22	0.67050	1.00000
PP_4302	PP_4302	Urea transporter	20	0	0	20	0	1.0000	116.85	NE	114.1	110.8	-85.40	-0.04	0.91730	1.00000
PP_4303	PP_4303	conserved protein of unknown function	24	0	0	24	0	0.8333	127.85	NE	158.5	166.9	251.30	0.07	0.82750	1.00000
PP_4304	PP_4304	Cation transporter%2C VIC family	25	0	0	25	0	0.8000	89.70	NE	136.7	144.3	304.97	0.08	0.81820	1.00000
PP_4305	sbp	sulfate ABC transporter	24	0	0	24	0	0.8333	239.10	NE	418.0	442.4	781.29	0.08	0.80790	1.00000
PP_4306	PP_4306	conserved protein of unknown function	10	0	0	10	0	1.0000	126.30	NE	178.6	179.0	7.24	0.00	0.99320	1.00000
PP_4307	PP_4307	putative permease of the drug/metabolite transporter (DMT) superfamily	16	0	0	16	0	0.9375	226.60	NE	369.1	377.1	225.77	0.03	0.95630	1.00000
PP_4308	PP_4308	Transcriptional regulator%2C AsnC family	6	0	3	3	0	0.8333	45.00	NE	61.0	50.5	-105.54	-0.27	0.78710	1.00000
PP_4309	PP_4309	Transporter%2C NCS1 nucleoside transporter family	38	0	0	38	0	0.9211	101.23	NE	143.2	139.2	-225.02	-0.04	0.87390	1.00000
PP_4310	PP_4310	putative Hydantoin racemase	16	0	0	16	0	0.8125	157.00	NE	169.7	154.3	-307.56	-0.14	0.76530	1.00000
PP_4311	PP_4311	putative D-amino acid dehydrogenase 2 small subunit	20	0	0	20	0	0.9000	96.94	NE	142.8	156.2	376.49	0.13	0.78090	1.00000
PP_4312	PP_4312	conserved exported protein of unknown function	12	0	0	12	0	1.0000	152.42	NE	238.0	244.5	142.51	0.04	0.92550	1.00000
PP_4313	PP_4313	putative peptidylprolyl isomerase	8	0	0	8	0	0.8750	54.14	NE	83.6	80.8	-40.09	-0.05	0.94200	1.00000
PP_4314	PP_4314	conserved protein of unknown function	12	0	0	12	0	1.0000	195.25	NE	214.4	211.6	-40.23	-0.02	0.95280	1.00000
PP_4315	PP_4315	putative enzyme	12	0	0	12	0	0.7500	250.22	NE	275.5	297.3	392.28	0.11	0.84610	1.00000
PP_4316	PP_4316	D-isomer specific 2-hydroxyacid dehydrogenase family protein	15	0	0	15	0	0.9333	60.57	NE	102.2	100.7	-34.25	-0.02	0.96010	1.00000
PP_4317	PP_4317	conserved protein of unknown function	3	0	0	3	0	1.0000	73.67	NE	147.8	211.2	253.76	0.52	0.47840	1.00000
PP_4318	PP_4318	transposase	18	18	0	0	0	0.0000	0.00	ES	0.0	0.0	0.00	0.00	1.00000	1.00000
PP_4319	PP_4319	conserved exported protein of unknown function	16	0	0	5	11	0.8750	378.93	GA	712.9	797.1	1852.84	0.16	0.76210	1.00000
PP_4320	cycH	cytochrome c-type biogenesis protein	20	0	0	20	0	0.8500	102.88	NE	151.5	126.5	-798.52	-0.26	0.66070	1.00000
PP_4321	ccmG	holocytochrome c synthetase subunit	10	0	0	10	0	1.0000	10.50	NE	12.0	2.7	-149.66	-2.16	0.00140	0.34878
PP_4322	ccmF	holocytochrome c synthetase	30	0	15	15	0	0.8000	10.83	NE	12.3	3.9	-335.59	-1.66	0.00080	0.22920
PP_4323	ccmE	Cytochrome c-type biogenesis protein CcmE	7	0	0	7	0	0.7143	10.60	NE	13.5	3.8	-116.74	-1.83	0.00540	0.93764
PP_4324	ccmD	Heme exporter protein D	3	0	0	3	0	1.0000	22.33	NE	34.6	8.7	-155.24	-1.99	0.03840	1.00000
PP_4325	ccmC	protoheme IX reservoir complex subunit	18	0	0	18	0	0.8889	12.50	NE	20.3	5.0	-398.03	-2.02	0.00080	0.22920
PP_4326	ccmB	protoheme IX ABC transporter - permease subunit	13	0	0	13	0	0.6923	9.22	NE	13.0	4.5	-152.76	-1.53	0.13240	1.00000
PP_4327	ccmA	Cytochrome c biogenesis ATP-binding export protein CcmA	3	0	0	3	0	0.6667	2.00	NE	3.5	1.1	-9.68	-1.69	0.08630	1.00000
PP_4328	PP_4328	conserved protein of unknown function	9	0	0	9	0	0.7778	130.14	NE	129.6	118.9	-106.98	-0.12	0.83200	1.00000
PP_4329	PP_4329	FlhB domain protein	9	0	0	9	0	1.0000	49.78	NE	85.9	92.4	77.67	0.10	0.84930	1.00000
PP_4330	PP_4330	putative toxin-related protein	60	0	0	60	0	0.9500	180.74	NE	288.3	299.4	1025.99	0.05	0.83300	1.00000
PP_4331	PP_4331	conserved protein of unknown function	6	0	0	6	0	1.0000	107.33	NE	204.3	207.2	23.48	0.02	0.96080	1.00000
PP_4332	PP_4332	Chemotaxis protein CheW	8	0	0	8	0	0.7500	73.67	NE	114.2	103.6	-127.21	-0.14	0.82350	1.00000
PP_4333	PP_4333	CheW domain protein	10	0	0	10	0	0.8000	64.00	NE	106.0	90.8	-213.24	-0.22	0.72770	1.00000
PP_4334	PP_4334	ParA family protein	19	0	0	19	0	1.0000	131.11	NE	226.4	203.1	-606.01	-0.16	0.79280	1.00000
PP_4335	PP_4335	flagellar motor protein	16	0	0	16	0	0.8750	145.00	NE	247.2	316.5	1524.73	0.36	0.66320	1.00000
PP_4336	PP_4336	flagellar motor rotation protein	10	0	0	10	0	0.7000	99.14	NE	153.1	135.7	-243.98	-0.17	0.76830	1.00000
PP_4337	cheBA	chemotaxis response regulator protein-glutamate methylesterase of group 1 operon	15	0	0	15	0	0.9333	129.93	NE	176.4	156.1	-406.37	-0.18	0.71950	1.00000
PP_4338	cheA	Chemotaxis histidine kinase CheA	20	0	0	20	0	0.7500	111.53	NE	132.4	113.9	-406.62	-0.22	0.46900	1.00000
PP_4339	cheZ	Protein phosphatase CheZ	8	0	0	8	0	0.8750	138.29	NE	210.7	191.3	-270.80	-0.14	0.77500	1.00000
PP_4340	cheY	response regulator for chemotactic signal transduction	3	0	0	3	0	1.0000	170.67	NE	263.9	281.1	102.98	0.09	0.84430	1.00000
PP_4341	fliA	RNA polymerase sigma 28 (sigma F) factor for class III flagellar operons	15	0	0	15	0	1.0000	171.60	NE	237.5	238.6	24.13	0.01	0.98820	1.00000
PP_4342	PP_4342	flagellar synthesis regulator%2C putative ATPase	16	0	0	16	0	0.8750	62.00	NE	75.2	59.4	-346.89	-0.34	0.60220	1.00000
PP_4343	flhF	Flagellar biosynthesis protein FlhF	16	0	0	16	0	0.8750	34.86	NE	67.2	45.3	-437.50	-0.57	0.14250	1.00000
PP_4344	flhA	flagellar export pore protein	29	0	0	29	0	0.7241	115.90	NE	186.2	182.5	-139.05	-0.03	0.95530	1.00000
PP_4345	PP_4345	Transcriptional regulator%2C GntR family	31	0	17	14	0	0.7097	10.73	GD	13.4	15.5	85.49	0.21	0.61500	1.00000
PP_4346	ddlA	D-alanine--D-alanine ligase A	34	0	13	21	0	0.7353	52.24	NE	88.0	96.6	361.16	0.13	0.69990	1.00000
PP_4348	PP_4348	putative Cystathionine beta-lyase	57	0	57	0	0	0.1404	4.00	GD	3.1	5.1	53.32	0.74	0.50340	1.00000
PP_4349	PP_4349	conserved protein of unknown function	39	0	39	0	0	0.2308	10.22	GD	6.3	8.5	64.58	0.42	0.50920	1.00000
PP_4350	PP_4350	Aminotransferase%2C class V%2C NifS/IscS family	51	1	50	0	0	0.1569	13.62	GD	5.8	6.7	16.48	0.21	0.73390	1.00000
PP_4352	flhB	flagellin export apparatus%2C substrate specificity protein	15	0	0	15	0	0.8000	183.67	NE	243.8	224.9	-376.99	-0.12	0.81170	1.00000
PP_4353	fliR	Flagellar biosynthetic protein fliR	12	0	0	12	0	0.9167	127.27	NE	196.9	195.5	-26.02	-0.01	0.98690	1.00000
PP_4354	fliQ	flagellar export apparatus subunit	3	0	0	3	0	1.0000	377.67	NE	557.4	607.2	199.21	0.12	0.53670	1.00000
PP_4355	fliP	flagellar export apparatus subunit	5	0	0	5	0	1.0000	127.20	NE	125.6	115.6	-80.49	-0.12	0.74400	1.00000
PP_4356	fliO	Flagellar protein FliO	3	0	0	3	0	1.0000	119.33	NE	241.5	216.6	-99.45	-0.16	0.91430	1.00000
PP_4357	fliN	C-ring protein of the flagellar basal body	2	0	0	2	0	0.5000	342.00	NE	0.0	0.0	0.00	0.00	1.00000	1.00000
PP_4358	fliM	flagellar synthesis%2C switching and energizing component	12	0	0	12	0	0.9167	149.45	NE	236.8	220.7	-322.25	-0.10	0.85360	1.00000
PP_4359	fliL	Flagellar protein FliL	10	0	0	10	0	0.8000	153.25	NE	304.2	279.7	-294.06	-0.12	0.82940	1.00000
PP_4361	fliK	Flagellar hook-length control protein FliK	11	0	0	11	0	0.8182	191.56	NE	334.1	334.4	3.82	0.00	0.99770	1.00000
PP_4362	PP_4362	conserved protein of unknown function	7	0	0	7	0	1.0000	211.29	NE	342.0	334.6	-44.15	-0.03	0.93630	1.00000
PP_4363	PP_4363	Sensor histidine kinase/response regulator	29	0	0	29	0	0.8966	88.96	NE	128.1	130.0	94.20	0.02	0.94590	1.00000
PP_4364	PP_4364	putative Anti-sigma F factor antagonist	4	0	0	4	0	0.7500	158.00	NE	244.4	192.9	-309.09	-0.34	0.56850	1.00000
PP_4365	fliJ	Flagellar protein FliJ	7	0	0	7	0	0.8571	139.00	NE	184.0	191.4	103.50	0.06	0.90360	1.00000
PP_4366	fliI	flagellum-specific ATP synthase	20	0	0	20	0	0.9000	329.39	NE	467.4	465.3	-66.49	-0.01	0.98650	1.00000
PP_4367	fliH	Flagellar assembly protein FliH	7	0	0	7	0	0.7143	194.40	NE	286.3	244.8	-414.86	-0.23	0.76440	1.00000
PP_4368	fliG	flagellar motor switch protein	8	0	0	8	0	0.7500	160.50	NE	242.8	290.7	574.88	0.26	0.67950	1.00000
PP_4369	fliF	Flagellar M-ring protein	20	0	0	20	0	0.7500	136.47	NE	229.9	214.7	-394.90	-0.10	0.81150	1.00000
PP_4370	fliE	Flagellar hook-basal body complex protein FliE	3	0	0	3	0	1.0000	280.00	NE	583.7	517.7	-263.65	-0.17	0.90750	1.00000
PP_4371	atoC	two component system AtoC DNA-binding transcriptional activator	19	0	0	19	0	0.7895	126.47	NE	194.6	193.5	-23.94	-0.01	0.98820	1.00000
PP_4372	fleS	Sensory box histidine kinase FleS	11	0	0	11	0	0.9091	123.80	NE	265.6	231.4	-411.02	-0.20	0.75380	1.00000
PP_4373	fleQ	Transcriptional regulator FleQ	25	0	0	25	0	0.9600	261.62	NE	408.3	381.4	-1078.05	-0.10	0.79930	1.00000
PP_4374	fliT	flagellar protein	5	0	0	5	0	1.0000	122.40	NE	93.7	106.6	77.31	0.19	0.79700	1.00000
PP_4375	fliS	flagellar chaperone%2C inhibits premature FliC assembly	9	0	0	9	0	0.8889	140.38	NE	215.6	219.4	59.86	0.02	0.96950	1.00000
PP_4376	fliD	flagellar filament capping protein	39	0	0	39	0	0.9744	111.11	NE	197.3	203.4	351.79	0.04	0.88710	1.00000
PP_4377	PP_4377	putative Flagellin FlaG	8	0	0	8	0	0.8750	77.00	NE	102.9	109.0	72.79	0.08	0.84720	1.00000
PP_4378	fliC	flagellin%2C filament structural protein	51	0	0	51	0	0.8824	91.27	NE	150.8	138.3	-1024.46	-0.12	0.66600	1.00000
PP_4379	PP_4379	Beta-ketoacyl-acyl-carrier-protein synthase I	12	0	0	12	0	0.5833	7.86	NE	8.1	7.0	-15.19	-0.21	0.69260	1.00000
PP_4380	flgL	Flagellar hook-associated protein FlgL	42	0	0	42	0	0.9524	179.03	NE	268.8	245.5	-1537.36	-0.13	0.70540	1.00000
PP_4381	flgK	Flagellar hook-associated protein FlgK	37	0	0	37	0	0.8919	205.73	NE	339.3	325.0	-743.21	-0.06	0.86530	1.00000
PP_4382	flgJ	Peptidoglycan hydrolase FlgJ	21	0	0	21	0	0.8095	150.12	NE	287.2	263.2	-528.69	-0.13	0.82950	1.00000
PP_4383	flgI	Flagellar P-ring protein	13	0	0	13	0	0.6154	112.38	NE	142.2	125.2	-272.57	-0.18	0.65490	1.00000
PP_4384	flgH	Flagellar L-ring protein	12	0	0	12	0	1.0000	169.25	NE	261.5	228.7	-786.58	-0.19	0.66460	1.00000
PP_4385	flgG	flagellar basal-body rod protein FlgG	12	0	0	12	0	0.8333	109.30	NE	121.1	128.4	115.86	0.08	0.74200	1.00000
PP_4386	flgF	flagellar basal-body rod protein FlgF	7	0	0	7	0	0.8571	280.67	NE	406.1	360.0	-368.70	-0.17	0.71180	1.00000
PP_4387	PP_4387	conserved exported protein of unknown function	4	0	0	4	0	0.7500	182.67	NE	281.7	286.6	29.50	0.02	0.97520	1.00000
PP_4388	flgE	Flagellar hook protein FlgE	27	0	0	27	0	0.8889	135.17	NE	216.7	190.0	-1013.52	-0.19	0.50950	1.00000
PP_4389	flgD	Flagellar basal-body rod modification protein FlgD	12	0	0	12	0	0.9167	224.55	NE	337.8	297.3	-729.54	-0.18	0.72050	1.00000
PP_4390	flgC	flagellar basal-body rod protein FlgC	8	0	0	8	0	0.8750	115.43	NE	178.6	162.1	-230.78	-0.14	0.79250	1.00000
PP_4391	flgB	flagellar basal-body rod protein FlgB	5	0	0	5	0	1.0000	257.80	NE	406.0	411.4	32.61	0.02	0.96330	1.00000
PP_4392	cheR	chemotaxis protein methyltransferase	15	0	0	15	0	1.0000	85.87	NE	161.5	141.3	-363.68	-0.19	0.68510	1.00000
PP_4393	PP_4393	putative chemotaxis protein	14	0	0	14	0	0.9286	117.15	NE	185.9	205.6	472.24	0.15	0.76130	1.00000
PP_4394	flgA	flagella basal body P-ring formation protein	9	0	0	9	0	0.8889	355.25	NE	254.9	225.7	-350.22	-0.18	0.72830	1.00000
PP_4395	flgM	Negative regulator of flagellin synthesis FlgM	3	0	0	3	0	1.0000	3.00	NE	5.8	1.5	-17.37	-1.96	0.14320	1.00000
PP_4396	PP_4396	conserved protein of unknown function	3	0	0	3	0	1.0000	132.00	NE	204.1	214.4	62.26	0.07	0.89720	1.00000
PP_4397	ycgR	Flagellar brake protein YcgR	10	0	0	10	0	1.0000	205.70	NE	358.7	354.0	-75.37	-0.02	0.96650	1.00000
PP_4398	PP_4398	Major facilitator family transporter	28	0	0	28	0	0.9286	169.04	NE	249.4	259.1	426.12	0.05	0.88620	1.00000
PP_4399	PP_4399	putative Glutamine synthetase	14	0	0	14	0	0.9286	138.15	NE	164.9	149.9	-328.73	-0.14	0.81830	1.00000
PP_4400	bkdR	Bkd operon transcriptional regulator	10	0	0	10	0	1.0000	51.10	NE	84.1	106.4	267.23	0.34	0.52710	1.00000
PP_4401	bkdAA	branched-chain alpha-keto acid dehydrogenase complex%2C alpha subunit	18	0	0	18	0	1.0000	118.50	NE	211.8	251.7	1037.38	0.25	0.59940	1.00000
PP_4402	bkdAB	branched-chain alpha-keto acid dehydrogenase complex%2C beta subunit	24	0	0	24	0	0.8750	130.52	NE	227.3	226.1	-37.92	-0.01	0.98540	1.00000
PP_4403	bkdB	Lipoamide acyltransferase component of branched-chain alpha-keto acid dehydrogenase complex	14	0	0	14	0	0.7857	95.45	NE	135.0	172.5	824.19	0.35	0.44000	1.00000
PP_4404	lpdV	dihydrolipoyl dehydrogenase component of branched-chain alpha-keto acid dehydrogenase complex	22	0	0	22	0	0.9091	117.55	NE	181.7	200.7	418.69	0.14	0.76350	1.00000
PP_4405	PP_4405	Sensory box protein	21	0	0	21	0	0.9048	103.68	NE	166.2	189.7	798.23	0.19	0.60450	1.00000
PP_4406	PP_4406	conserved protein of unknown function	7	0	0	7	0	0.8571	66.00	NE	121.4	107.2	-85.24	-0.18	0.72340	1.00000
PP_4407	PP_4407	putative Gamma-aminobutyrate transporter	25	0	0	25	0	0.9200	134.04	NE	219.9	244.5	937.86	0.15	0.75960	1.00000
PP_4409	PP_4409	Site-specific recombinase%2C phage integrase family	76	32	44	0	0	0.0789	6.50	ES	3.8	3.4	-13.20	-0.17	0.83740	1.00000
PP_4410	PP_4410	conserved protein of unknown function	203	160	43	0	0	0.0640	5.77	ES	3.4	4.2	55.69	0.29	0.62830	1.00000
PP_4411	PP_4411	conserved protein of unknown function	22	0	0	22	0	0.9091	68.40	NE	109.1	122.7	515.31	0.17	0.59140	1.00000
PP_4412	PP_4412	conserved protein of unknown function	25	0	0	25	0	0.8800	41.05	NE	57.5	65.6	309.07	0.19	0.65300	1.00000
PP_4413	PP_4413	conserved protein of unknown function	11	0	0	11	0	0.9091	56.10	NE	77.1	89.0	165.97	0.21	0.74780	1.00000
PP_4415	PP_4415	conserved protein of unknown function	31	0	13	18	0	0.7097	53.64	NE	72.9	80.8	345.71	0.15	0.80070	1.00000
PP_4418	PP_4418	conserved protein of unknown function	5	0	0	5	0	1.0000	62.40	NE	45.8	41.1	-37.90	-0.16	0.74660	1.00000
PP_4419	insN	transposase	9	0	0	9	0	0.8889	44.12	NE	62.1	56.4	-57.09	-0.14	0.83360	1.00000
PP_4420	PP_4420	transposase	27	0	0	27	0	0.9259	77.52	NE	117.0	131.4	631.01	0.17	0.59580	1.00000
PP_4421	PP_4421	putative aminotransferase	38	0	0	38	0	0.9474	107.78	NE	165.7	166.5	57.26	0.01	0.98110	1.00000
PP_4422	gabD	succinate-semialdehyde dehydrogenase (NADP+)	31	0	0	31	0	0.9355	72.93	NE	118.1	120.6	109.86	0.03	0.93950	1.00000
PP_4423	PP_4423	conserved protein of unknown function	31	0	27	4	0	0.5806	13.39	GD	10.1	11.0	37.79	0.12	0.84700	1.00000
PP_4424	PP_4424	Uncharacterized HTH-type transcriptional regulator y4tD	19	0	19	0	0	0.3158	5.00	GD	4.4	5.0	9.30	0.18	0.85180	1.00000
PP_4425	PP_4425	putative amino-acid ABC transporter ATP-binding protein y4tH	19	0	6	13	0	0.8947	30.12	NE	58.7	68.1	243.01	0.21	0.64140	1.00000
PP_4426	PP_4426	Amino acid ABC transporter%2C permease protein	32	0	32	0	0	0.3438	5.82	GD	8.4	10.8	53.92	0.37	0.72140	1.00000
PP_4427	PP_4427	Amino acid ABC transporter%2C permease protein	25	0	14	11	0	0.6800	19.47	GD	22.0	24.9	91.61	0.18	0.69050	1.00000
PP_4428	PP_4428	Amino acid ABC transporter%2C periplasmic amino acid-binding protein	19	0	0	19	0	0.7895	107.87	NE	156.2	157.2	34.84	0.01	0.98050	1.00000
PP_4429	PP_4429	Transcriptional regulator%2C GntR family	39	0	0	39	0	0.9744	117.61	NE	172.0	186.1	958.29	0.11	0.63490	1.00000
PP_4430	PP_4430	putative threonine dehydratase	22	0	0	22	0	0.9545	110.19	NE	183.8	188.2	167.89	0.03	0.86860	1.00000
PP_4431	ocd	Ornithine cyclodeaminase 1	27	0	0	27	0	0.8889	76.08	NE	114.9	131.1	683.80	0.19	0.65790	1.00000
PP_4432	PP_4432	putative Xaa-Pro aminopeptidase	39	0	0	39	0	0.8718	70.68	NE	133.5	136.8	171.65	0.04	0.91270	1.00000
PP_4433	PP_4433	Amino acid MFS transporter	62	0	59	3	0	0.4194	8.12	GD	9.7	11.8	126.91	0.28	0.63890	1.00000
PP_4434	dadA	D-amino acid dehydrogenase 1 small subunit	61	0	39	22	0	0.5738	14.86	GD	15.1	19.1	299.09	0.33	0.57590	1.00000
PP_4435	PP_4435	conserved protein of unknown function	10	0	0	10	0	0.9000	49.89	NE	54.0	64.2	121.95	0.25	0.68420	1.00000
PP_4437	PP_4437	transposase	6	6	0	0	0	0.0000	0.00	ES	0.0	0.0	0.00	0.00	1.00000	1.00000
PP_4438	PP_4438	transposase	5	5	0	0	0	0.0000	0.00	ES	0.0	0.0	0.00	0.00	1.00000	1.00000
PP_4439	PP_4439	transposase	30	30	0	0	0	0.0000	0.00	ES	0.0	0.0	0.00	0.00	1.00000	1.00000
PP_4441	PP_4441	transposase	7	7	0	0	0	0.0000	0.00	ES	0.0	0.0	0.00	0.00	1.00000	1.00000
PP_4442	PP_4442	transposase	4	4	0	0	0	0.0000	0.00	ES	0.0	0.0	0.00	0.00	1.00000	1.00000
PP_4443	PP_4443	transposase	28	28	0	0	0	0.0000	0.00	ES	0.0	0.0	0.00	0.00	1.00000	1.00000
PP_4444	PP_4444	transposase	5	0	0	5	0	1.0000	100.60	NE	172.0	167.9	-24.94	-0.04	0.90270	1.00000
PP_4445	PP_4445	transposase	23	0	0	23	0	0.9130	106.24	NE	160.6	170.5	296.66	0.09	0.84150	1.00000
PP_4446	PP_4446	putative Group II intron-encoding maturase	38	0	0	38	0	0.9737	99.51	NE	120.5	140.3	1107.55	0.22	0.40390	1.00000
PP_4447	PP_4447	conserved protein of unknown function	70	59	0	11	0	0.1286	25.89	ES	27.2	30.0	55.20	0.14	0.83020	1.00000
PP_4448	PP_4448	conserved protein of unknown function	90	4	81	5	0	0.2444	9.00	GD	5.0	6.3	73.57	0.31	0.57720	1.00000
PP_4449	PP_4449	conserved protein of unknown function	7	0	0	7	0	1.0000	47.57	NE	60.4	51.6	-88.57	-0.23	0.60550	1.00000
PP_4450	PP_4450	Phosphoglycerate mutase family protein	15	0	0	15	0	1.0000	44.53	NE	66.4	66.8	7.82	0.01	0.98260	1.00000
PP_4451	PP_4451	conserved protein of unknown function	64	55	9	0	0	0.0469	2.00	ES	0.9	1.0	2.38	0.16	0.85430	1.00000
PP_4452	PP_4452	NAD/NADP octopine/nopaline dehydrogenase family protein	46	0	46	0	0	0.2174	2.50	GD	2.4	3.0	14.61	0.30	0.52060	1.00000
PP_4453	gsiA	glutathione ABC transporter ATP-binding subunit	46	0	12	34	0	0.8478	71.05	NE	113.7	128.5	890.24	0.18	0.66120	1.00000
PP_4454	PP_4454	putative Opine ABC transporter%2C permease protein	17	0	0	17	0	0.8824	104.40	NE	160.0	166.0	144.58	0.05	0.90790	1.00000
PP_4455	gsiC	glutathione ABC transporter permease subunit	22	0	0	22	0	0.9091	107.40	NE	177.4	195.7	619.11	0.14	0.74720	1.00000
PP_4456	ooxA	opine oxidase subunit A	35	0	0	35	0	0.8857	104.39	NE	176.3	189.0	685.18	0.10	0.78350	1.00000
PP_4457	ooxB	opine oxidase subunit B	28	0	0	28	0	0.9286	82.73	NE	136.1	149.6	567.39	0.14	0.72510	1.00000
PP_4458	PP_4458	putative Opine ABC transporter%2C periplasmic binding protein	52	0	0	52	0	0.9038	61.53	NE	76.8	82.8	421.50	0.11	0.66260	1.00000
PP_4459	PP_4459	transposase	23	0	0	23	0	0.9130	72.10	NE	116.3	108.5	-250.51	-0.10	0.80230	1.00000
PP_4460	PP_4460	Transcriptional regulator%2C LysR family	46	0	46	0	0	0.2826	10.77	GD	9.2	12.4	113.83	0.43	0.64540	1.00000
PP_4461	PP_4461	Major facilitator family transporter	58	0	58	0	0	0.4828	8.11	GD	9.3	10.6	97.59	0.19	0.67330	1.00000
PP_4462	PP_4462	putative 4-hydroxy-4-methyl-2-oxoglutarate aldolase	23	0	23	0	0	0.4783	10.45	GD	17.4	16.6	-16.19	-0.07	0.92790	1.00000
PP_4463	PP_4463	Carbon-nitrogen hydrolase family protein	37	0	17	20	0	0.7297	12.67	NE	18.5	20.7	127.17	0.17	0.75520	1.00000
PP_4464	PP_4464	Transcriptional regulator%2C LysR family	49	0	49	0	0	0.2041	9.80	GD	9.2	9.3	2.90	0.02	0.98630	1.00000
PP_4465	PP_4465	putative Porin	72	0	72	0	0	0.3056	5.86	GD	5.0	6.3	96.61	0.33	0.59020	1.00000
PP_4466	PP_4466	Dioxygenase%2C TauD/TfdA family	40	0	7	33	0	0.8000	48.41	NE	78.6	92.9	773.78	0.24	0.28370	1.00000
PP_4467	PP_4467	Transcriptional regulator%2C LysR family	37	0	29	8	0	0.5405	15.65	GD	10.1	12.2	90.56	0.27	0.69790	1.00000
PP_4468	PP_4468	Transcriptional regulator%2C Cro/CI family	17	0	0	17	0	0.8824	52.73	NE	81.5	94.4	333.74	0.21	0.64140	1.00000
PP_4469	phnN	ribose 1%2C5-bisphosphate phosphokinase	13	0	0	13	0	0.9231	66.58	NE	92.9	99.0	85.95	0.09	0.86580	1.00000
PP_4470	PP_4470	putative transcriptional regulator (Arc domain-containing)	4	0	0	4	0	1.0000	31.50	NE	47.4	44.6	-11.14	-0.09	0.73470	1.00000
PP_4471	mgtE	Magnesium transporter	18	18	0	0	0	0.0000	0.00	ES	0.1	0.2	1.23	1.62	0.19860	1.00000
PP_4472	csrA	carbon storage regulator	3	0	1	2	0	1.0000	339.00	NE	77.1	43.8	-133.26	-0.82	0.53530	1.00000
PP_4473	lysC	aspartokinase	18	17	0	1	0	0.1111	3.50	ES	0.4	0.1	-1.75	-1.97	0.72470	1.00000
PP_4474	alaS	Alanine--tRNA ligase	37	37	0	0	0	0.0000	0.00	ES	0.1	0.1	0.01	0.02	1.00000	1.00000
PP_4475	astE	succinylglutamate desuccinylase	11	0	0	11	0	0.9091	9.60	NE	12.1	11.8	-4.67	-0.03	0.92420	1.00000
PP_4476	PP_4476	conserved protein of unknown function	2	0	0	2	0	1.0000	17.00	NE	49.1	46.8	-4.76	-0.07	1.00000	1.00000
PP_4477	astB	N-succinylarginine dihydrolase	26	0	0	26	0	0.9231	100.58	NE	136.4	94.6	-1336.95	-0.53	0.03830	1.00000
PP_4478	astD	N-succinylglutamate 5-semialdehyde dehydrogenase	24	0	0	24	0	0.9583	87.35	NE	100.9	63.1	-1359.26	-0.68	0.19880	1.00000
PP_4479	astA	arginine N-succinyltransferase%2C subunit beta	13	0	0	13	0	0.9231	114.08	NE	168.8	149.7	-458.26	-0.17	0.60200	1.00000
PP_4480	astA	arginine N-succinyltransferase%2C subunit alpha	15	0	0	15	0	0.8667	110.15	NE	170.1	124.8	-1177.97	-0.45	0.23370	1.00000
PP_4481	astC	Succinylornithine transaminase/acetylornithine aminotransferase	14	0	0	14	0	0.8571	150.08	NE	218.9	146.2	-1745.17	-0.58	0.19340	1.00000
PP_4482	PP_4482	Transcriptional regulator%2C AraC family	13	0	0	13	0	0.9231	83.92	NE	138.6	193.9	994.48	0.48	0.23780	1.00000
PP_4483	hisP	histidine lysine / arginine / ornithine ABC transporter - ATP binding subunit	5	0	0	5	0	1.0000	224.00	NE	367.0	514.6	885.06	0.49	0.18160	1.00000
PP_4484	hisM	histidine / lysine / arginine / ornithine ABC transporter - permease subunit	20	0	0	20	0	0.9500	264.05	NE	423.6	554.8	4199.11	0.39	0.25610	1.00000
PP_4485	hisQ	histidine / lysine / arginine / ornithine ABC transporter - permease subunit	17	0	0	17	0	0.9412	113.38	NE	179.5	281.9	2661.19	0.65	0.35940	1.00000
PP_4486	argT	lysine / arginine / ornithine ABC transporter - periplasmic binding protein	16	0	0	16	0	1.0000	165.44	NE	191.6	247.7	1456.72	0.37	0.35910	1.00000
PP_4487	acsA	acetyl-CoA synthetase	50	0	0	50	0	0.9600	203.88	NE	400.5	531.3	8109.96	0.41	0.41620	1.00000
PP_4488	PP_4488	conserved exported protein of unknown function	8	0	0	8	0	0.8750	52.29	NE	83.2	79.1	-40.53	-0.07	0.87920	1.00000
PP_4489	phhR	sigma-54 dependent transcriptional regulator	31	0	0	31	0	0.8387	84.15	NE	136.6	128.4	-329.98	-0.09	0.85070	1.00000
PP_4490	phhA	phenylalanine-4-hydroxylase	16	0	0	16	0	0.9375	82.67	NE	132.9	139.7	162.19	0.07	0.85760	1.00000
PP_4491	phhB	pterin-4-alpha-carbinolamine dehydratase	2	0	0	2	0	1.0000	129.00	NE	44.0	58.5	29.08	0.41	0.32730	1.00000
PP_4492	yhhS	carbohydrate efflux transporter	20	0	0	20	0	0.9500	209.37	NE	348.7	370.5	565.59	0.09	0.80860	1.00000
PP_4493	ydiJ	putative oxidoreductase	50	0	0	50	0	0.9400	126.89	NE	199.3	197.6	-127.49	-0.01	0.94940	1.00000
PP_4494	PP_4494	putative LysR-type transcriptional activator protein	14	0	0	14	0	1.0000	115.79	NE	210.7	203.3	-133.69	-0.05	0.85740	1.00000
PP_4495	aroP	aromatic amino acid transport protein	26	0	0	26	0	0.9231	88.08	NE	129.1	121.1	-316.88	-0.09	0.83500	1.00000
PP_4496	rluB	23S rRNA pseudouridine 2605 synthase	9	0	0	9	0	0.8889	26.12	NE	40.2	34.3	-95.38	-0.23	0.68340	1.00000
PP_4497	PP_4497	conserved protein of unknown function	8	0	0	8	0	0.7500	159.50	NE	246.7	268.7	264.32	0.12	0.82490	1.00000
PP_4498	scpA	Segregation and condensation protein A	11	0	0	11	0	1.0000	189.18	NE	292.2	322.9	676.21	0.14	0.64670	1.00000
PP_4499	yciO	putative maturation enzyme	12	0	0	12	0	1.0000	106.08	NE	167.4	166.8	-11.76	-0.01	0.99200	1.00000
PP_4500	PP_4500	TrpH family protein	9	0	0	9	0	1.0000	172.11	NE	328.8	357.3	342.39	0.12	0.74900	1.00000
PP_4501	PP_4501	Probable intracellular septation protein A	5	0	0	5	0	0.2000	47.00	NE	0.0	0.3	0.59	0.38	1.00000	1.00000
PP_4502	yciI	putative enzyme	7	0	0	7	0	0.8571	128.17	NE	150.9	143.7	-57.77	-0.07	0.89490	1.00000
PP_4503	PP_4503	DNA-binding response regulator	13	0	0	13	0	0.9231	115.67	NE	96.0	99.5	41.91	0.05	0.90600	1.00000
PP_4504	PP_4504	conserved exported protein of unknown function	5	0	0	5	0	0.8000	74.00	NE	94.8	109.0	85.31	0.20	0.60290	1.00000
PP_4505	PP_4505	Sensor histidine kinase	15	0	0	15	0	0.8667	118.69	NE	170.3	171.9	43.41	0.01	0.97700	1.00000
PP_4506	PP_4506	Nitroreductase family protein	8	0	0	8	0	1.0000	175.12	NE	279.5	255.4	-289.39	-0.13	0.85120	1.00000
PP_4507	trkH	potassium transporter	26	0	0	26	0	0.8077	15.62	NE	22.1	16.9	-207.19	-0.39	0.39240	1.00000
PP_4508	PP_4508	putative transcriptional regulator%2C AraC family	10	0	0	10	0	0.9000	165.00	NE	281.9	285.9	64.82	0.02	0.95270	1.00000
PP_4509	PP_4509	conserved protein of unknown function	12	0	0	12	0	1.0000	136.50	NE	234.8	233.2	-29.49	-0.01	0.97870	1.00000
PP_4510	PP_4510	conserved protein of unknown function	21	0	0	21	0	0.9524	165.65	NE	277.9	292.5	526.95	0.07	0.88420	1.00000
PP_4511	PP_4511	Transcriptional regulator%2C AraC family	13	0	0	13	0	0.9231	118.67	NE	210.9	224.0	235.24	0.09	0.92770	1.00000
PP_4512	PP_4512	putative permease of the drug/metabolite transporter (DMT) superfamily	11	0	0	11	0	0.8182	47.89	NE	83.4	116.0	521.47	0.48	0.36720	1.00000
PP_4513	PP_4513	conserved protein of unknown function	6	0	0	6	0	0.5000	215.33	NE	332.7	372.9	241.16	0.16	0.77370	1.00000
PP_4514	PP_4514	putative esterase of the alpha-beta hydrolase superfamily	46	0	0	46	0	0.9130	44.10	NE	69.6	79.2	597.63	0.19	0.51960	1.00000
PP_4515	PP_4515	Transcriptional regulator%2C MarR family	6	0	0	6	0	1.0000	120.33	NE	202.7	209.7	55.89	0.05	0.88670	1.00000
PP_4516	recQ	ATP-dependent DNA 3' to 5' helicase	30	0	0	30	0	0.9333	126.86	NE	170.2	168.0	-102.08	-0.02	0.97000	1.00000
PP_4517	PP_4517	conserved protein of unknown function	3	0	0	3	0	1.0000	54.67	NE	84.2	70.6	-81.72	-0.25	0.62730	1.00000
PP_4518	PP_4518	conserved protein of unknown function	7	0	0	7	0	1.0000	84.29	NE	122.4	138.4	191.59	0.18	0.68320	1.00000
PP_4519	tolC	Agglutination protein	29	0	0	29	0	0.9310	153.41	NE	245.9	242.1	-158.53	-0.02	0.94750	1.00000
PP_4520	PP_4520	conserved protein of unknown function	7	0	0	7	0	1.0000	113.71	NE	99.5	99.4	-0.55	-0.00	0.99830	1.00000
PP_4521	PP_4521	putative aerotaxis receptor	26	0	0	26	0	1.0000	124.12	NE	170.2	177.8	305.52	0.06	0.85480	1.00000
PP_4522	PP_4522	Transcriptional regulator%2C LysR family	18	0	0	18	0	1.0000	228.39	NE	352.8	278.9	-2660.92	-0.34	0.29550	1.00000
PP_4523	PP_4523	putative Agmatinase	13	0	0	13	0	0.7692	159.70	NE	276.0	224.2	-726.07	-0.30	0.31070	1.00000
PP_4524	PP_4524	putative Sodium-solute symporter	31	0	0	31	0	0.9032	320.29	NE	466.7	381.7	-2890.63	-0.29	0.23640	1.00000
PP_4525	PP_4525	Transcriptional regulator%2C LysR family	16	0	0	16	0	0.9375	193.27	NE	366.4	320.6	-1006.39	-0.19	0.75520	1.00000
PP_4526	PP_4526	putative MFS superfamily transporter precursor	16	0	0	16	0	0.8750	145.50	NE	209.6	222.1	374.48	0.08	0.82780	1.00000
PP_4527	PP_4527	putative permease of the drug/metabolite transporter (DMT) superfamily	17	0	0	17	0	1.0000	135.24	NE	205.7	232.6	644.64	0.18	0.70080	1.00000
PP_4528	PP_4528	conserved protein of unknown function	6	0	0	6	0	1.0000	51.33	NE	98.3	116.8	148.34	0.25	0.60300	1.00000
PP_4529	PP_4529	conserved protein of unknown function	5	0	0	5	0	0.6000	206.00	NE	92.7	96.0	26.26	0.05	0.78030	1.00000
PP_4530	PP_4530	conserved protein of unknown function	8	0	0	8	0	1.0000	206.38	NE	303.2	311.0	93.71	0.04	0.95270	1.00000
PP_4531	PP_4531	conserved exported protein of unknown function	4	0	0	4	0	0.7500	93.00	NE	195.9	184.8	-44.55	-0.08	0.79170	1.00000
PP_4532	srmB	ATP-dependent DEAD-box RNA helicase require for 50S ribosomal subunit biogenesis	17	14	0	3	0	0.2353	44.25	ES	13.5	15.1	36.40	0.15	0.80970	1.00000
PP_4533	mscMB	mechanosensitive channel of miniconductance	21	0	0	21	0	0.6667	64.79	NE	118.8	108.7	-202.71	-0.13	0.81470	1.00000
PP_4534	PP_4534	conserved protein of unknown function	3	0	0	3	0	1.0000	186.00	NE	334.9	369.6	138.83	0.14	0.76120	1.00000
PP_4535	PP_4535	conserved protein of unknown function	38	0	0	38	0	0.9737	146.00	NE	212.1	231.3	957.69	0.12	0.66210	1.00000
PP_4537	PP_4537	conserved membrane protein of unknown function	18	0	0	18	0	1.0000	148.50	NE	246.3	254.5	229.05	0.05	0.93990	1.00000
PP_4538	azoR2	FMN-dependent NADH-azoreductase 2	6	0	0	6	0	1.0000	164.33	NE	293.8	376.0	822.01	0.36	0.58110	1.00000
PP_4539	PP_4539	Transcriptional regulator%2C LysR family	7	0	0	7	0	0.8571	68.83	NE	120.7	120.8	0.47	0.00	0.99920	1.00000
PP_4540	PP_4540	Hydrolase%2C alpha/beta fold family	14	0	0	14	0	1.0000	116.21	NE	214.1	219.4	107.91	0.04	0.93430	1.00000
PP_4541	ppiA	peptidyl-prolyl cis-trans isomerase A (rotamase A)	8	0	0	8	0	1.0000	105.12	NE	160.2	184.4	193.56	0.20	0.72090	1.00000
PP_4542	PP_4542	putative ABC transporter%2C ATP-binding protein/permease protein	30	0	0	30	0	0.9667	189.34	NE	328.6	368.3	1664.88	0.16	0.78670	1.00000
PP_4543	PP_4543	conserved protein of unknown function	24	0	0	24	0	0.8750	137.62	NE	237.2	272.7	1135.19	0.20	0.74790	1.00000
PP_4544	PP_4544	conserved exported protein of unknown function	28	0	0	28	0	0.9643	185.07	NE	301.2	312.1	478.89	0.05	0.89500	1.00000
PP_4545	PP_4545	beta-ketodecanoyl-(Acyl-carrier-protein) synthase	13	0	0	13	0	0.8462	45.00	NE	56.0	63.4	87.95	0.18	0.73130	1.00000
PP_4546	hrpA	ATP-dependent helicase HrpA	47	0	0	47	0	0.9362	205.16	NE	315.5	346.6	1986.81	0.14	0.66280	1.00000
PP_4547	PP_4547	putative Glutamine synthetase	18	0	0	18	0	0.9444	126.41	NE	255.1	233.8	-469.71	-0.13	0.70920	1.00000
PP_4548	PP_4548	putative Oxidoreductase	19	0	0	19	0	0.9474	119.89	NE	133.9	128.8	-141.82	-0.06	0.90320	1.00000
PP_4549	fadD	long-chain-fatty-acid/CoA ligase	32	0	0	32	0	0.9062	165.69	NE	251.5	231.8	-750.33	-0.12	0.73990	1.00000
PP_4550	fadD	long-chain-fatty-acid/CoA ligase	34	0	0	34	0	0.8824	103.50	NE	144.8	149.9	227.58	0.05	0.91220	1.00000
PP_4551	PP_4551	Hydrolase%2C alpha/beta fold family	15	0	0	15	0	0.8667	188.62	NE	267.7	309.8	756.53	0.21	0.75830	1.00000
PP_4552	PP_4552	putative conserved enzyme of unknown function	6	0	0	6	0	1.0000	2.17	NE	4.4	4.5	0.63	0.03	0.95770	1.00000
PP_4553	PP_4553	RNA polymerase sigma-70 factor%2C ECF subfamily	18	0	0	18	0	0.9444	124.06	NE	222.3	225.5	88.83	0.02	0.95490	1.00000
PP_4554	PP_4554	conserved protein of unknown function	4	0	0	4	0	0.7500	24.67	NE	28.3	31.8	27.62	0.17	0.77330	1.00000
PP_4555	PP_4555	conserved protein of unknown function	7	0	0	7	0	1.0000	158.43	NE	171.0	172.5	14.95	0.01	0.97580	1.00000
PP_4556	PP_4556	conserved protein of unknown function	5	0	0	5	0	1.0000	51.40	NE	79.1	81.6	24.91	0.04	0.93010	1.00000
PP_4557	PP_4557	conserved exported protein of unknown function	7	0	0	7	0	0.8571	293.17	NE	534.1	550.8	167.88	0.04	0.93900	1.00000
PP_4558	PP_4558	Acetyltransferase%2C GNAT family	8	0	0	8	0	1.0000	87.62	NE	153.9	134.7	-231.12	-0.19	0.70980	1.00000
PP_4559	def	peptide deformylase	6	0	0	6	0	0.8333	197.40	NE	377.6	355.3	-177.82	-0.09	0.87140	1.00000
PP_4560	PP_4560	putative Ribonuclease BN	21	0	0	21	0	0.9524	135.95	NE	181.0	200.4	623.38	0.15	0.67590	1.00000
PP_4561	csbD	stress response protein	2	0	0	2	0	1.0000	140.50	NE	0.0	0.0	0.00	0.00	1.00000	1.00000
PP_4562	PP_4562	conserved protein of unknown function	2	0	0	2	0	1.0000	92.50	NE	0.0	0.0	0.00	0.00	1.00000	1.00000
PP_4563	PP_4563	conserved protein of unknown function	11	0	0	11	0	1.0000	164.09	NE	259.9	228.3	-568.05	-0.19	0.69580	1.00000
PP_4564	PP_4564	putative Lipoprotein	15	0	0	15	0	0.9333	39.50	NE	61.3	68.3	140.77	0.16	0.81520	1.00000
PP_4565	aceK	Isocitrate dehydrogenase kinase/phosphatase	35	0	0	35	0	0.8857	128.61	NE	215.1	225.6	523.54	0.07	0.84410	1.00000
PP_4566	PP_4566	putative drug/metabolite transporter	15	0	0	15	0	0.8667	121.85	NE	144.2	143.1	-26.89	-0.01	0.98330	1.00000
PP_4567	PP_4567	conserved protein of unknown function	11	0	0	11	0	0.7273	182.75	NE	314.9	345.2	423.79	0.13	0.76460	1.00000
PP_4568	PP_4568	putative metabolite efflux pump	17	0	0	17	0	0.8824	74.87	NE	119.5	126.4	164.60	0.08	0.83530	1.00000
PP_4569	PP_4569	conserved protein of unknown function	5	0	0	5	0	1.0000	57.80	NE	89.4	107.3	179.12	0.26	0.50170	1.00000
PP_4570	PP_4570	conserved protein of unknown function	20	0	0	20	0	0.9500	209.79	NE	350.3	339.5	-346.12	-0.05	0.90190	1.00000
PP_4571	cysK	cysteine synthase A	12	0	0	12	0	0.9167	160.73	NE	232.7	220.3	-173.26	-0.08	0.86590	1.00000
PP_4572	PP_4572	conserved exported protein of unknown function	19	0	0	19	0	0.9474	108.72	NE	177.7	164.4	-371.90	-0.11	0.79980	1.00000
PP_4573	PP_4573	ATPase%2C AAA family	15	0	0	15	0	0.9333	140.36	NE	250.5	263.5	234.11	0.07	0.87870	1.00000
PP_4574	PP_4574	conserved protein of unknown function	21	0	0	21	0	0.9524	138.05	NE	201.7	197.1	-163.21	-0.03	0.93260	1.00000
PP_4575	PP_4575	Urea amidolyase-related protein	13	0	0	13	0	0.9231	27.25	NE	34.3	32.2	-38.74	-0.09	0.88210	1.00000
PP_4576	ybgJ	allophanate hydrolase subunit	12	0	0	12	0	0.7500	94.22	NE	124.3	133.6	168.51	0.10	0.87260	1.00000
PP_4577	PP_4577	UPF0271 protein PP_4577	13	0	0	13	0	0.9231	129.33	NE	102.2	91.9	-226.63	-0.15	0.74890	1.00000
PP_4578	PP_4578	Major facilitator family transporter	27	0	0	27	0	0.8889	108.62	NE	185.3	237.8	1996.42	0.36	0.17720	1.00000
PP_4579	PP_4579	Transcriptional regulator%2C LysR family	11	0	0	11	0	0.6364	135.43	NE	239.1	284.4	543.69	0.25	0.44390	1.00000
PP_4580	PP_4580	conserved protein of unknown function	10	0	0	10	0	0.9000	90.00	NE	149.8	148.6	-19.54	-0.01	0.98200	1.00000
PP_4581	yafJ	putative amidotransferase	11	0	0	11	0	0.7273	95.12	NE	53.8	50.7	-43.13	-0.09	0.89520	1.00000
PP_4582	PP_4582	conserved membrane protein of unknown function	8	0	0	8	0	0.8750	222.14	NE	396.4	350.2	-369.61	-0.18	0.79250	1.00000
PP_4583	PP_4583	putative Peptidase	45	0	0	45	0	0.9778	119.16	NE	196.1	197.1	69.15	0.01	0.97930	1.00000
PP_4584	yajD	putative endonuclease	7	0	0	7	0	0.7143	179.20	NE	276.7	295.1	183.86	0.09	0.87310	1.00000
PP_4585	PP_4585	RNA methyltransferase%2C TrmH family	15	0	0	15	0	0.9333	342.71	NE	584.8	613.2	682.07	0.07	0.85730	1.00000
PP_4586	PP_4586	conserved exported protein of unknown function	20	0	0	20	0	0.9000	92.94	NE	128.0	126.4	-48.58	-0.02	0.96860	1.00000
PP_4587	PP_4587	conserved protein of unknown function	7	0	0	7	0	0.8571	137.33	NE	212.3	225.5	158.26	0.09	0.87420	1.00000
PP_4588	PP_4588	putative oxidoreductase (nitroreductase family)	10	0	0	10	0	1.0000	151.90	NE	268.1	304.6	584.76	0.18	0.65610	1.00000
PP_4589	PP_4589	D-isomer specific 2-hydroxyacid dehydrogenase family protein	17	0	0	17	0	1.0000	215.59	NE	393.4	458.4	1818.87	0.22	0.52990	1.00000
PP_4590	ycgL	conserved protein of unknown function	6	0	0	6	0	1.0000	143.00	NE	245.4	237.6	-78.21	-0.05	0.92140	1.00000
PP_4591	rnd	Ribonuclease D	12	0	0	12	0	0.8333	60.20	NE	100.7	84.1	-299.73	-0.26	0.73140	1.00000
PP_4592	PP_4592	putative metal dependent hydrolase	45	0	0	45	0	0.8667	130.54	NE	163.2	170.0	478.11	0.06	0.83760	1.00000
PP_4593	PP_4593	conserved protein of unknown function	3	0	0	3	0	0.6667	62.00	NE	64.0	80.7	100.46	0.34	0.71840	1.00000
PP_4594	PP_4594	putative Cystathionine gamma-synthase	19	0	0	19	0	0.8421	174.25	NE	289.8	272.0	-496.71	-0.09	0.84700	1.00000
PP_4595	ybaO	putative LRP-like transcriptional regulator	15	0	0	15	0	0.8667	147.46	NE	202.1	220.4	402.78	0.13	0.77670	1.00000
PP_4596	PP_4596	putative oxidoreductase	38	0	0	38	0	0.9474	107.81	NE	152.5	149.3	-181.46	-0.03	0.91700	1.00000
PP_4597	moaA	Cyclic pyranopterin monophosphate synthase	12	0	0	12	0	0.9167	70.45	NE	109.6	105.2	-78.09	-0.06	0.89700	1.00000
PP_4598	PP_4598	conserved membrane protein of unknown function	14	0	0	14	0	0.7857	156.82	NE	188.1	188.9	19.09	0.01	0.99040	1.00000
PP_4599	PP_4599	transposase	25	25	0	0	0	0.0000	0.00	ES	0.0	0.0	0.00	0.00	1.00000	1.00000
PP_4600	moaB	molybdenum cofactor biosynthesis protein B	10	0	0	10	0	1.0000	170.50	NE	286.0	290.7	84.90	0.02	0.96380	1.00000
PP_4601	PP_4601	Transcriptional regulator%2C LysR family	11	0	0	11	0	1.0000	67.91	NE	111.6	140.1	568.72	0.33	0.71330	1.00000
PP_4602	PP_4602	Transcriptional regulator%2C AraC family	15	1	0	14	0	0.8667	54.00	NE	90.2	84.3	-129.20	-0.10	0.84450	1.00000
PP_4603	PP_4603	transposase	28	28	0	0	0	0.0000	0.00	ES	0.0	0.0	0.00	0.00	1.00000	1.00000
PP_4604	PP_4604	putative permease of the drug/metabolite transporter (DMT) superfamily	17	0	0	17	0	0.9412	98.38	NE	162.9	177.8	386.51	0.13	0.74020	1.00000
PP_4605	PP_4605	Transcriptional regulator%2C AraC family	11	0	0	11	0	1.0000	154.27	NE	257.8	243.0	-296.57	-0.09	0.84630	1.00000
PP_4606	PP_4606	putative Outer membrane ferric siderophore receptor	49	0	0	49	0	0.9184	162.02	NE	210.9	217.8	480.07	0.05	0.83410	1.00000
PP_4607	PP_4607	putative Transmembrane sensor	17	0	0	17	0	0.9412	71.50	NE	109.5	105.3	-137.07	-0.06	0.91380	1.00000
PP_4608	PP_4608	RNA polymerase sigma-70 factor%2C ECF subfamily	10	0	0	10	0	0.9000	180.00	NE	302.2	272.4	-478.04	-0.15	0.72460	1.00000
PP_4609	PP_4609	conserved membrane protein of unknown function	5	0	0	5	0	0.8000	212.50	NE	328.0	373.7	365.62	0.19	0.87340	1.00000
PP_4610	PP_4610	conserved protein of unknown function containing PepSY-associated TM helix domain	29	0	0	29	0	0.7931	124.00	NE	183.8	194.0	471.34	0.08	0.85840	1.00000
PP_4611	PP_4611	RNA polymerase sigma-70 factor%2C ECF subfamily	11	0	0	11	0	1.0000	184.82	NE	281.6	237.9	-612.97	-0.24	0.78130	1.00000
PP_4612	PP_4612	putative FecR protein	14	0	0	14	0	1.0000	256.64	NE	457.1	463.7	159.49	0.02	0.96870	1.00000
PP_4613	fecA	outer membrane ferric citrate porin	43	0	0	43	0	0.9070	230.90	NE	274.9	258.1	-1040.43	-0.09	0.77420	1.00000
PP_4614	PP_4614	conserved protein of unknown function	1	0	0	1	0	1.0000	11.00	NE	17.1	24.3	14.43	0.51	0.66420	1.00000
PP_4615	PP_4615	conserved membrane protein of unknown function	9	0	0	9	0	0.8889	201.50	NE	276.3	314.3	684.03	0.19	0.72470	1.00000
PP_4616	PP_4616	conserved protein of unknown function	5	0	0	5	0	1.0000	233.20	NE	569.9	679.8	659.21	0.25	0.74360	1.00000
PP_4617	ldh	leucine dehydrogenase	21	0	0	21	0	0.9048	281.26	NE	417.3	419.3	68.38	0.01	0.98730	1.00000
PP_4618	PP_4618	conserved protein of unknown function	10	0	0	10	0	0.9000	143.89	NE	222.4	199.0	-419.86	-0.16	0.70790	1.00000
PP_4619	hmgC	Maleylacetoacetate isomerase	13	0	0	13	0	0.9231	110.67	NE	135.5	118.8	-266.81	-0.19	0.71000	1.00000
PP_4620	hmgB	Fumarylacetoacetase	19	0	0	19	0	0.6842	30.08	NE	40.4	41.5	31.64	0.04	0.91850	1.00000
PP_4621	hmgA	Homogentisate 1%2C2-dioxygenase	17	0	0	17	0	1.0000	95.59	NE	160.2	159.6	-15.55	-0.01	0.99230	1.00000
PP_4622	hmgR	Hmg transcriptional repressor	10	0	0	10	0	0.9000	67.78	NE	114.5	105.7	-141.09	-0.12	0.82240	1.00000
PP_4623	PP_4623	conserved protein of unknown function	65	0	0	65	0	0.8769	139.70	NE	224.1	229.2	487.59	0.03	0.89300	1.00000
PP_4624	PP_4624	putative hydrolase%2C alpha/beta fold family	18	0	0	18	0	0.8889	126.69	NE	221.5	221.9	10.45	0.00	0.99370	1.00000
PP_4625	cidB	anti-holin regulator of holin CidA	9	0	0	9	0	1.0000	90.11	NE	137.3	143.9	93.22	0.07	0.88520	1.00000
PP_4626	cidA	holin regulator of murein hydrolases	5	0	0	5	0	1.0000	183.00	NE	327.7	374.7	376.44	0.19	0.50870	1.00000
PP_4627	cidR	transcriptional regulator%2C LysR family	10	0	0	10	0	0.8000	86.25	NE	177.9	190.1	97.88	0.10	0.81220	1.00000
PP_4628	PP_4628	conserved protein of unknown function	8	0	0	8	0	1.0000	148.75	NE	259.1	238.6	-246.18	-0.12	0.79330	1.00000
PP_4629	PP_4629	Sensory box protein	6	0	0	6	0	0.8333	154.60	NE	198.8	206.8	96.18	0.06	0.93270	1.00000
PP_4630	PP_4630	Transcriptional regulator%2C MerR family	17	0	0	17	0	0.9412	51.56	NE	76.2	80.9	138.45	0.08	0.84840	1.00000
PP_4631	PP_4631	conserved protein of unknown function	8	0	0	8	0	0.8750	122.29	NE	256.9	224.3	-326.21	-0.20	0.76900	1.00000
PP_4632	folM	dihydrofolate reductase / dihydromonapterin reductase	13	0	0	13	0	0.9231	76.00	NE	102.3	101.4	-19.71	-0.01	0.98370	1.00000
PP_4633	PP_4633	conserved protein of unknown function%2C DUF1244 family	5	0	0	5	0	1.0000	142.00	NE	219.4	247.1	276.62	0.17	0.70310	1.00000
PP_4634	PP_4634	putative hydrolase%2C alpha/beta fold family	21	0	0	21	0	1.0000	90.76	NE	144.7	134.1	-381.40	-0.11	0.68060	1.00000
PP_4635	PP_4635	trans-2-enoyl-CoA reductase (NAD(+))	21	21	0	0	0	0.0000	0.00	ES	0.3	0.1	-1.94	-1.53	0.44110	1.00000
PP_4636	yqeF	acetyl-CoA acetyltransferase	10	0	0	10	0	0.9000	86.67	NE	133.7	138.1	79.84	0.05	0.91590	1.00000
PP_4637	PP_4637	5-methyltetrahydropteroyltriglutamate- homocysteine S-methyltransferase family protein	11	0	0	11	0	1.0000	210.18	NE	280.4	267.3	-261.87	-0.07	0.84100	1.00000
PP_4638	PP_4638	Methylenetetrahydrofolate reductase	18	0	0	18	0	1.0000	171.17	NE	289.1	329.4	1288.38	0.19	0.79070	1.00000
PP_4639	zinU	P-loop guanosine triphosphatase-dependent zinc chaperone	12	0	0	12	0	0.9167	168.00	NE	234.0	256.6	360.98	0.13	0.81550	1.00000
PP_4640	PP_4640	conserved protein of unknown function	5	0	0	5	0	1.0000	231.60	NE	357.5	409.0	515.42	0.19	0.74230	1.00000
PP_4641	yjiY	putative transporter	44	0	0	44	0	0.8864	115.62	NE	150.7	165.6	893.49	0.14	0.73360	1.00000
PP_4642	PP_4642	Cyclic diguanosine monophosphate-binding protein	3	0	0	3	0	1.0000	153.00	NE	367.0	465.5	196.90	0.34	0.33580	1.00000
PP_4643	PP_4643	Xanthine/uracil permease family protein	23	0	0	23	0	0.8261	225.00	NE	214.8	228.8	335.33	0.09	0.84940	1.00000
PP_4644	radA	DNA repair enzyme	18	0	0	18	0	0.5556	95.70	NE	90.0	92.5	61.69	0.04	0.94120	1.00000
PP_4645	mscL	Large-conductance mechanosensitive channel	6	0	0	6	0	1.0000	30.17	NE	46.9	55.1	98.78	0.23	0.69510	1.00000
PP_4646	fpr	ferredoxin--NADP(+) reductase	17	17	0	0	0	0.0000	0.00	ES	0.2	0.0	-0.49	-0.31	1.00000	1.00000
PP_4647	PP_4647	transcriptional regulator%2C LuxR family	15	0	0	15	0	0.9333	119.50	NE	178.9	182.8	92.35	0.03	0.92110	1.00000
PP_4648	rlmG	Ribosomal RNA large subunit methyltransferase G	21	0	0	21	0	0.8571	235.61	NE	324.8	341.2	426.25	0.07	0.85160	1.00000
PP_4649	PP_4649	conserved protein of unknown function	0	0	0	0	0	0.0000	0.00	N/A	0.0	0.0	0.00	0.00	1.00000	1.00000
PP_4650	cioB	Ubiquinol oxidase subunit II%2C cyanide insensitive	23	0	0	23	0	0.9130	215.38	NE	175.7	187.3	299.30	0.09	0.78540	1.00000
PP_4651	cioA	Ubiquinol oxidase subunit I%2C cyanide insensitive	24	0	0	24	0	0.9583	119.87	NE	180.3	190.9	404.25	0.08	0.80190	1.00000
PP_4652	PP_4652	putative Membrane protein	14	0	0	14	0	0.9286	120.54	NE	214.5	192.7	-348.15	-0.15	0.72440	1.00000
PP_4653	purP	adenine:H+ symporter	15	0	0	15	0	0.8667	61.54	NE	80.2	69.5	-192.14	-0.21	0.72430	1.00000
PP_4654	trmA	tRNA/tmRNA (uracil-C(5))-methyltransferase	18	0	0	18	0	0.8889	51.25	NE	89.4	89.8	8.05	0.01	0.99210	1.00000
PP_4655	pcaG	protocatechuate 3%2C4-dioxygenase alpha chain	9	0	0	9	0	1.0000	350.22	NE	745.0	789.6	534.98	0.08	0.89980	1.00000
PP_4656	pcaH	protocatechuate 3%2C4-dioxygenase beta chain	13	0	0	13	0	0.9231	121.00	NE	177.9	201.9	432.04	0.18	0.70300	1.00000
PP_4657	ypfJ	zinc metalloprotease	9	0	0	9	0	1.0000	128.22	NE	205.9	168.5	-597.85	-0.29	0.51520	1.00000
PP_4658	PP_4658	putative methyl-accepting chemotaxis protein	25	0	0	25	0	0.8800	106.32	NE	151.3	162.0	405.81	0.10	0.80830	1.00000
PP_4659	ggt	gamma-glutamyltranspeptidase	43	0	0	43	0	0.9302	177.85	NE	263.0	263.0	-1.18	-0.00	0.99950	1.00000
PP_4660	PP_4660	Transcriptional regulator%2C LysR family	11	0	0	11	0	0.9091	81.20	NE	83.1	81.6	-17.87	-0.03	0.95210	1.00000
PP_4661	mdaB	modulator of drug activity B	12	0	0	12	0	1.0000	233.00	NE	375.1	347.3	-498.77	-0.11	0.87730	1.00000
PP_4662	PP_4662	conserved protein of unknown function	6	0	0	6	0	0.8333	117.00	NE	197.6	210.3	101.34	0.09	0.86560	1.00000
PP_4663	PP_4663	conserved transmembrane protein of unknown function	10	0	0	10	0	1.0000	108.00	NE	169.2	179.6	166.72	0.09	0.84430	1.00000
PP_4664	PP_4664	Transcriptional regulator%2C LysR family	13	0	0	13	0	1.0000	127.08	NE	237.7	231.1	-133.09	-0.04	0.89950	1.00000
PP_4665	PP_4665	conserved protein of unknown function	8	0	0	8	0	1.0000	252.25	NE	303.3	341.6	382.59	0.17	0.48960	1.00000
PP_4666	mmsB	3-hydroxyisobutyrate dehydrogenase	16	0	0	16	0	0.8125	59.08	NE	91.4	88.7	-53.29	-0.04	0.92850	1.00000
PP_4667	mmsA	methylmalonate-semialdehyde dehydrogenase	22	0	0	22	0	0.9545	91.10	NE	142.5	150.3	281.36	0.08	0.89150	1.00000
PP_4668	PP_4668	Transcriptional regulator%2C LysR family	19	0	0	19	0	1.0000	155.37	NE	240.8	253.8	443.35	0.08	0.89080	1.00000
PP_4669	PP_4669	OmpA family protein	8	0	0	8	0	0.7500	80.83	NE	107.0	109.9	28.71	0.04	0.94320	1.00000
PP_4670	TpbB	diguanylate cyclase	21	0	0	21	0	0.9048	101.47	NE	171.3	180.8	322.01	0.08	0.86300	1.00000
PP_4671	PP_4671	conserved exported protein of unknown function	9	0	0	9	0	1.0000	103.11	NE	171.2	179.5	131.73	0.07	0.90320	1.00000
PP_4672	recD	ATP-dependent DNA helicase and dsDNA/ssDNA exonuclease%2C ssDNA endonuclease	29	27	0	2	0	0.1034	15.67	ES	0.6	1.2	3.54	0.95	0.49820	1.00000
PP_4673	recB	Chi activated ATP-dependent DNA helicase and dsDNA/ssDNA exonuclease	57	57	0	0	0	0.0175	7.00	ES	0.1	0.2	1.02	1.05	0.28150	1.00000
PP_4674	recC	ATP-dependent DNA helicase and dsDNA/ssDNA exonuclease%2C ssDNA endonuclease%2C recombinase subunit	58	58	0	0	0	0.0000	0.00	ES	0.1	0.1	-0.44	-0.53	1.00000	1.00000
PP_4675	msrQ	methionine sulfoxide reductase heme-binding subunit	18	0	0	18	0	1.0000	135.17	NE	241.0	261.6	576.45	0.12	0.73240	1.00000
PP_4676	msrP	methionine sulfoxide reductase catalytic subunit	27	0	0	27	0	1.0000	88.37	NE	139.4	139.2	-9.65	-0.00	0.99340	1.00000
PP_4677	PP_4677	CDP-diacylglycerol--serine O-phosphatidyltransferase	18	18	0	0	0	0.0000	0.00	ES	0.4	0.0	-1.40	-0.43	0.42550	1.00000
PP_4678	ilvC	Ketol-acid reductoisomerase	30	0	0	30	0	0.9333	94.50	NE	164.2	186.4	1066.12	0.18	0.54890	1.00000
PP_4679	ilvH	acetohydroxybutanoate synthase / acetolactate synthase	7	0	0	7	0	0.8571	168.83	NE	278.5	255.4	-230.78	-0.12	0.82710	1.00000
PP_4680	ilvI	acetohydroxybutanoate synthase / acetolactate synthase	34	0	0	34	0	0.9706	144.48	NE	197.6	154.3	-2165.45	-0.36	0.17130	1.00000
PP_4681	PP_4681	conserved protein of unknown function	5	0	0	5	0	1.0000	61.80	NE	114.3	113.9	-2.80	-0.00	0.99500	1.00000
PP_4682	PP_4682	conserved protein of unknown function containing tetratricopeptide repeat domain	8	0	0	8	0	1.0000	49.75	NE	76.9	63.4	-216.47	-0.28	0.55110	1.00000
PP_4683	mrcB	transglycosylase/transpeptidase	47	0	0	47	0	0.9362	98.11	NE	152.8	143.8	-647.61	-0.09	0.71600	1.00000
PP_4684	PP_4684	conserved protein of unknown function with kinase-like domain	29	0	0	29	0	0.9655	180.18	NE	268.5	156.4	-4481.22	-0.78	0.00620	0.98683
PP_4685	PP_4685	conserved protein of unknown function	5	0	0	5	0	1.0000	183.60	NE	412.4	383.9	-171.06	-0.10	0.63700	1.00000
PP_4686	PP_4686	putative lipoprotein	13	0	0	13	0	1.0000	203.62	NE	293.9	331.0	594.59	0.17	0.72660	1.00000
PP_4687	hmuV	Hemin import ATP-binding protein HmuV	10	0	0	10	0	0.9000	204.89	NE	176.4	166.1	-123.17	-0.09	0.84830	1.00000
PP_4688	PP_4688	Heme/hemin ABC transporter%2C permease protein	14	0	0	14	0	0.9286	157.00	NE	163.7	165.7	41.05	0.02	0.95620	1.00000
PP_4689	PP_4689	Heme/hemin ABC transporter%2C periplasmic heme/hemin-binding protein	10	0	0	10	0	0.8000	71.25	NE	120.7	104.9	-189.59	-0.20	0.73480	1.00000
PP_4690	PP_4690	Rieske 2Fe-2S family protein	5	0	0	5	0	1.0000	316.20	NE	338.9	282.5	-451.28	-0.26	0.63080	1.00000
PP_4691	sfsA	sugar fermentation stimulation protein A	17	0	0	17	0	0.7647	88.46	NE	135.6	137.8	43.50	0.02	0.96380	1.00000
PP_4692	PP_4692	putative aspartate/tyrosine/aromatic aminotransferase	22	0	0	22	0	0.8636	160.16	NE	197.8	186.6	-400.90	-0.08	0.81530	1.00000
PP_4693	dksA	RNA polymerase-binding transcription factor DksA	8	8	0	0	0	0.0000	0.00	ES	0.0	0.0	0.00	0.00	1.00000	1.00000
PP_4694	gluQ	Glutamyl-Q tRNA(Asp) synthetase	19	0	0	19	0	1.0000	90.11	NE	134.0	130.9	-111.28	-0.03	0.92890	1.00000
PP_4695	PP_4695	Sensory box histidine kinase	48	0	0	17	31	0.9375	175.89	GA	273.8	313.2	2444.60	0.19	0.55160	1.00000
PP_4696	PP_4696	Nitrogen regulation protein NR(I)	20	0	0	20	0	0.9500	100.63	NE	180.4	223.3	1287.58	0.31	0.63160	1.00000
PP_4697	pcnB	poly(A) polymerase	15	0	15	0	0	0.3333	8.60	GD	6.8	11.4	83.35	0.75	0.45350	1.00000
PP_4698	folK	6-hydroxymethyl-7%2C8-dihydropterin pyrophosphokinase	10	0	9	1	0	0.1000	37.00	GD	0.0	0.0	0.00	0.00	1.00000	1.00000
PP_4699	panB	3-methyl-2-oxobutanoate hydroxymethyltransferase	16	0	0	16	0	0.8125	28.23	NE	29.7	25.0	-83.78	-0.25	0.68560	1.00000
PP_4700	panC	pantothenate synthetase	18	0	0	18	0	0.9444	37.41	NE	9.6	6.0	-78.91	-0.68	0.06620	1.00000
PP_4701	pgi	glucose-6-phosphate isomerase	35	20	0	15	0	0.2857	87.50	ES	75.1	67.6	-59.69	-0.15	0.74140	1.00000
PP_4702	acsA	acetyl-CoA synthetase	35	0	0	35	0	0.8857	151.71	NE	246.7	263.9	826.12	0.10	0.82380	1.00000
PP_4703	PP_4703	conserved protein of unknown function	14	0	0	14	0	0.7857	243.73	NE	413.5	416.6	62.82	0.01	0.97110	1.00000
PP_4704	PP_4704	conserved protein of unknown function	49	0	0	49	0	0.8571	171.14	NE	220.4	236.1	974.43	0.10	0.73130	1.00000
PP_4705	PP_4705	Glyoxalase	8	0	0	8	0	0.8750	95.14	NE	142.6	159.3	199.92	0.16	0.68820	1.00000
PP_4706	PP_4706	conserved protein of unknown function	9	0	0	9	0	1.0000	115.56	NE	252.4	293.1	407.33	0.22	0.71400	1.00000
PP_4707	PP_4707	OsmY-related protein	7	0	0	7	0	0.5714	109.25	NE	74.1	81.6	59.67	0.14	0.87140	1.00000
PP_4708	pnp	Polyribonucleotide nucleotidyltransferase	33	30	0	3	0	0.0606	22.00	ES	11.1	11.4	3.07	0.03	0.88840	1.00000
PP_4709	rpsO	30S ribosomal subunit protein S15	9	9	0	0	0	0.0000	0.00	ES	0.0	0.0	0.00	0.00	1.00000	1.00000
PP_4710	truB	tRNA pseudouridine 55 synthase	23	11	0	12	0	0.4783	172.64	ES	179.7	184.2	134.85	0.04	0.93650	1.00000
PP_4711	rbfA	Ribosome-binding factor A	6	6	0	0	0	0.0000	0.00	ES	0.2	0.0	-0.90	-0.29	0.43320	1.00000
PP_4712	infB	Translation initiation factor IF-2	42	42	0	0	0	0.0000	0.00	ES	0.2	0.1	-0.44	-0.97	1.00000	1.00000
PP_4713	nusA	transcription termination/antitermination L factor	20	20	0	0	0	0.0000	0.00	ES	0.0	0.5	0.94	0.56	1.00000	1.00000
PP_4714	rimP	ribosome maturation factor	13	13	0	0	0	0.0000	0.00	ES	0.2	0.0	-0.45	-0.29	1.00000	1.00000
PP_4715	tpiA	triose phosphate isomerase	23	23	0	0	0	0.0000	0.00	ES	0.0	0.2	0.46	0.30	1.00000	1.00000
PP_4716	glmM	Phosphoglucosamine mutase	19	19	0	0	0	0.0000	0.00	ES	0.1	0.1	0.02	0.07	1.00000	1.00000
PP_4717	folP	dihydropteroate synthase	15	15	0	0	0	0.0000	0.00	ES	0.0	0.2	0.47	0.30	1.00000	1.00000
PP_4718	ftsH	integral membrane ATP-dependent zinc metallopeptidase	20	20	0	0	0	0.0000	0.00	ES	0.0	0.0	0.00	0.00	1.00000	1.00000
PP_4719	rlmE	Ribosomal RNA large subunit methyltransferase E	10	10	0	0	0	0.0000	0.00	ES	0.1	0.8	10.36	3.66	0.00930	1.00000
PP_4720	PP_4720	putative RNA binding protein	5	0	0	5	0	1.0000	235.80	NE	236.3	262.1	51.71	0.15	1.00000	1.00000
PP_4721	PP_4721	conserved membrane protein of unknown function	9	2	0	7	0	0.4444	206.25	NE	255.1	221.1	-340.09	-0.21	0.75730	1.00000
PP_4722	greA	Transcription elongation factor GreA	11	11	0	0	0	0.2727	1.00	ES	1.1	0.5	-3.41	-1.03	0.27080	1.00000
PP_4723	carB	Carbamoyl-phosphate synthase large chain	50	50	0	0	0	0.0000	0.00	ES	0.1	0.1	0.09	0.06	0.71350	1.00000
PP_4724	carA	Carbamoyl-phosphate synthase small chain	24	24	0	0	0	0.0000	0.00	ES	0.0	0.0	0.00	0.00	1.00000	1.00000
PP_4725	dapB	4-hydroxy-tetrahydrodipicolinate reductase	11	11	0	0	0	0.0000	0.00	ES	0.2	0.0	-0.44	-0.29	1.00000	1.00000
PP_4726	dnaJ	Chaperone protein DnaJ	18	15	3	0	0	0.1667	1.33	ES	0.2	0.1	-1.31	-1.29	0.34840	1.00000
PP_4727	dnaK	Chaperone protein DnaK	29	28	1	0	0	0.0345	29.00	ES	0.1	0.1	0.02	0.07	1.00000	1.00000
PP_4728	grpE	Protein GrpE	6	6	0	0	0	0.0000	0.00	ES	0.4	0.0	-0.88	-0.53	1.00000	1.00000
PP_4729	recN	factor used in recombination and DNA repair	17	0	0	17	0	0.8235	108.36	NE	160.6	144.4	-420.10	-0.15	0.65910	1.00000
PP_4730	fur	ferric iron uptake global transcriptional repressor Fur-Fe+2	9	8	0	1	0	0.1111	171.00	ES	0.1	1.2	4.18	3.39	0.14000	1.00000
PP_4731	bamE	Outer membrane protein assembly factor BamE	15	11	0	4	0	0.2667	4.75	ES	5.8	4.0	-11.01	-0.55	0.57060	1.00000
PP_4732	PP_4732	conserved protein of unknown function	13	10	0	3	0	0.2308	326.67	ES	0.4	0.0	-0.88	-0.53	1.00000	1.00000
PP_4733	smpB	SsrA-binding protein	8	0	0	8	0	0.8750	51.71	NE	7.1	7.0	-0.38	-0.01	0.98770	1.00000
PP_4734	pdhR	DNA-binding transcriptional dual regulator%2C LldR-L-lactate	9	0	0	9	0	1.0000	408.00	NE	699.1	577.7	-1699.76	-0.28	0.54160	1.00000
PP_4735	lldP	L-lactate permease	23	0	0	23	0	0.8696	119.80	NE	169.0	163.5	-143.84	-0.05	0.90550	1.00000
PP_4736	lldD	L-lactate dehydrogenase	15	0	0	15	0	0.8667	207.00	NE	486.8	450.6	-579.34	-0.11	0.82240	1.00000
PP_4737	dld2	D-lactate dehydrogenase	39	0	0	39	0	0.9231	96.64	NE	138.8	136.1	-144.01	-0.03	0.93470	1.00000
PP_4738	PP_4738	conserved exported protein of unknown function	4	0	0	4	0	1.0000	26.00	NE	28.4	30.4	8.17	0.10	0.65360	1.00000
PP_4739	PP_4739	conserved protein of unknown function	6	0	0	6	0	0.8333	100.80	NE	183.0	185.8	22.86	0.02	0.95920	1.00000
PP_4740	hsdR	Type I restriction enzyme EcoAI R protein	61	0	0	61	0	0.9836	118.30	NE	188.1	194.0	516.99	0.04	0.84620	1.00000
PP_4741	hsdM	Type I restriction enzyme EcoEI M protein	28	0	0	28	0	0.9286	91.27	NE	160.9	158.6	-95.44	-0.02	0.95210	1.00000
PP_4742	hsdS	Type I restriction-modification system%2C S subunit	75	0	74	1	0	0.4667	6.46	GD	6.5	7.8	109.45	0.27	0.48080	1.00000
PP_4743	PP_4743	conserved protein of unknown function	74	55	19	0	0	0.0946	5.86	ES	1.4	2.5	55.81	0.79	0.18120	1.00000
PP_4745	PP_4745	transposase	31	31	0	0	0	0.0000	0.00	ES	0.0	0.0	0.00	0.00	1.00000	1.00000
PP_4746	PP_4746	transposase	9	9	0	0	0	0.0000	0.00	ES	0.0	0.0	0.00	0.00	1.00000	1.00000
PP_4748	PP_4748	Amino acid ABC transporter%2C periplasmic amino acid-binding protein	14	0	0	14	0	0.9286	62.54	NE	96.3	104.7	200.71	0.12	0.79860	1.00000
PP_4749	PP_4749	Amino acid ABC transporter%2C permease protein	8	0	0	8	0	0.8750	130.86	NE	202.1	196.3	-81.46	-0.04	0.92360	1.00000
PP_4750	PP_4750	Amino acid ABC transporter%2C permease protein	15	0	0	15	0	0.8000	128.17	NE	182.7	186.1	81.19	0.03	0.94350	1.00000
PP_4751	PP_4751	Amino acid ABC transporter%2C ATP-binding protein	9	0	0	9	0	0.8889	101.00	NE	138.7	116.1	-407.95	-0.26	0.64840	1.00000
PP_4752	PP_4752	putative Xaa-Pro aminopeptidase	17	0	0	17	0	0.8824	71.93	NE	96.2	95.4	-19.26	-0.01	0.97280	1.00000
PP_4753	stcD	putative N-methylproline demethylase	36	0	0	36	0	0.8611	70.45	NE	95.9	93.1	-118.35	-0.04	0.88450	1.00000
PP_4754	PP_4754	Transcriptional regulator%2C TetR family	13	0	0	13	0	0.9231	45.25	NE	74.5	81.0	116.51	0.12	0.74670	1.00000
PP_4755	PP_4755	Outer membrane ferrichrome-iron receptor	64	0	0	64	0	0.9531	113.82	NE	158.3	160.2	189.84	0.02	0.92030	1.00000
PP_4756	gabP	gamma-aminobutyrate permease	28	0	0	28	0	0.8929	113.48	NE	155.6	180.6	1147.79	0.21	0.43850	1.00000
PP_4757	gudD	D-glucarate dehydratase / L-idarate epimerase	18	0	0	18	0	0.8333	83.00	NE	139.6	147.6	208.24	0.08	0.89890	1.00000
PP_4758	PP_4758	Major facilitator family transporter	18	0	0	18	0	1.0000	123.44	NE	230.9	234.7	104.94	0.02	0.94250	1.00000
PP_4759	PP_4759	transcriptional regulator%2C GntR family	8	0	0	8	0	0.8750	103.57	NE	160.2	141.0	-269.33	-0.18	0.74070	1.00000
PP_4760	PP_4760	Alcohol dehydrogenase%2C zinc-containing	12	0	0	12	0	0.7500	183.33	NE	123.1	127.1	56.45	0.05	0.94410	1.00000
PP_4761	PP_4761	Hydrolase%2C haloacid dehalogenase-like family	3	0	0	3	0	1.0000	141.67	NE	219.3	204.1	-90.82	-0.10	0.97370	1.00000
PP_4762	tesB	Acyl-CoA thioesterase II	14	0	0	14	0	0.9286	165.85	NE	257.6	236.4	-508.92	-0.12	0.79650	1.00000
PP_4763	PP_4763	GCN5-related N-acetyltransferase	3	0	0	3	0	1.0000	60.67	NE	136.3	149.8	53.99	0.14	0.91140	1.00000
PP_4764	PP_4764	Histone deacetylase family protein	16	0	0	16	0	0.8750	161.00	NE	233.9	246.0	265.22	0.07	0.84060	1.00000
PP_4765	PP_4765	conserved protein of unknown function	12	0	0	12	0	1.0000	96.83	NE	149.5	125.7	-523.85	-0.25	0.72050	1.00000
PP_4766	rhlE	ATP-dependent RNA helicase	17	0	0	17	0	0.8235	43.36	NE	49.0	43.8	-125.52	-0.16	0.74660	1.00000
PP_4767	yedA	amino acid exporter for phenylalanine%2C threonine	15	0	0	15	0	1.0000	207.47	NE	322.1	332.1	219.81	0.04	0.91770	1.00000
PP_4768	PP_4768	Exonuclease	11	0	0	11	0	0.9091	127.10	NE	141.3	148.2	96.29	0.07	0.86250	1.00000
PP_4769	PP_4769	conserved protein of unknown function	8	0	0	8	0	1.0000	175.88	NE	224.6	201.6	-230.34	-0.16	0.69240	1.00000
PP_4770	PP_4770	conserved protein of unknown function	9	0	0	9	0	0.8889	102.00	NE	129.9	94.3	-498.10	-0.46	0.64160	1.00000
PP_4771	PP_4771	conserved membrane protein of unknown function	11	0	0	11	0	1.0000	22.09	NE	29.0	33.7	83.76	0.21	0.78190	1.00000
PP_4772	hrpB	ATP-dependent helicase HrpB	26	0	0	26	0	0.7692	108.50	NE	100.8	96.8	-141.58	-0.06	0.86800	1.00000
PP_4773	PP_4773	conserved protein of unknown function	7	0	0	7	0	0.8571	117.33	NE	135.1	143.1	96.54	0.08	0.88580	1.00000
PP_4774	fieF	divalent cation efflux transporter	15	0	0	15	0	0.9333	118.36	NE	157.2	155.3	-37.86	-0.02	0.95850	1.00000
PP_4775	PP_4775	conserved protein of unknown function	27	0	0	27	0	1.0000	147.07	NE	227.7	222.6	-234.18	-0.03	0.93690	1.00000
PP_4776	PP_4776	AsnC family transcriptional regulator	11	0	0	11	0	1.0000	201.82	NE	354.7	327.0	-498.65	-0.12	0.78670	1.00000
PP_4777	PP_4777	conserved protein of unknown function	4	0	0	4	0	1.0000	91.00	NE	16.3	17.7	2.86	0.12	1.00000	1.00000
PP_4778	rluE	23S rRNA pseudouridine 2457 synthase	7	0	0	7	0	1.0000	72.71	NE	125.1	114.7	-124.41	-0.12	0.86710	1.00000
PP_4779	amn	AMP nucleosidase	43	0	0	43	0	0.8605	105.57	NE	174.7	226.6	3320.59	0.38	0.21140	1.00000
PP_4780	PP_4780	putative Acyl-CoA dehydrogenase	26	0	0	26	0	0.8846	109.70	NE	140.6	138.7	-71.71	-0.02	0.95040	1.00000
PP_4781	PP_4781	Sensor histidine kinase	44	0	0	44	0	0.9545	181.31	NE	287.5	312.2	1879.46	0.12	0.68790	1.00000
PP_4782	thiD	Phosphomethylpyrimidine kinase	11	0	0	11	0	1.0000	325.64	NE	358.2	358.6	4.87	0.00	0.99830	1.00000
PP_4783	thiE	Thiamine-phosphate synthase	5	0	0	5	0	0.2000	486.00	NE	375.2	550.6	701.72	0.55	0.57380	1.00000
PP_4784	hemL	Glutamate-1-semialdehyde 2%2C1-aminomutase	16	16	0	0	0	0.0000	0.00	ES	0.2	0.1	-1.64	-1.55	0.33330	1.00000
PP_4785	PP_4785	conserved exported protein of unknown function	7	0	0	7	0	1.0000	36.86	NE	57.0	57.0	0.04	0.00	1.00000	1.00000
PP_4786	PP_4786	conserved protein of unknown function	5	0	0	5	0	1.0000	265.80	NE	370.1	470.3	601.33	0.35	0.62380	1.00000
PP_4787	ybeZ	putative protein with nucleoside triphosphate hydrolase domain	16	16	0	0	0	0.0000	0.00	ES	0.0	0.8	11.31	0.85	0.00070	0.22283
PP_4788	ybeY	Endoribonuclease YbeY	7	6	0	1	0	0.1429	15.00	ES	0.1	0.1	0.01	0.03	1.00000	1.00000
PP_4789	corC	heat shock protein%2C Co2+ and Mg2+ efflux protein	11	1	0	10	0	0.6364	95.57	NE	167.5	161.4	-48.80	-0.05	0.88090	1.00000
PP_4790	lnt	Apolipoprotein N-acyltransferase	29	28	0	1	0	0.0345	49.00	ES	0.2	0.0	-1.22	-1.93	0.27190	1.00000
PP_4791	PP_4791	transposase	28	28	0	0	0	0.0000	0.00	ES	0.0	0.0	0.00	0.00	1.00000	1.00000
PP_4792	PP_4792	conserved exported protein of unknown function	5	0	0	5	0	1.0000	46.80	NE	90.3	84.0	-50.23	-0.10	0.81790	1.00000
PP_4793	PP_4793	conserved protein of unknown function	5	0	0	5	0	1.0000	58.60	NE	92.9	105.0	72.33	0.18	0.46950	1.00000
PP_4794	leuS	Leucine--tRNA ligase	46	46	0	0	0	0.0000	0.00	ES	0.1	0.2	0.48	0.66	0.58430	1.00000
PP_4795	PP_4795	putative Lipoprotein	14	14	0	0	0	0.0000	0.00	ES	0.1	0.1	0.44	1.05	0.45440	1.00000
PP_4796	holA	DNA polymerase III%2C delta subunit	6	5	0	1	0	0.1667	18.00	ES	0.0	0.0	0.00	0.00	1.00000	1.00000
PP_4797	PP_4797	conserved protein of unknown function	2	0	0	2	0	1.0000	6.50	NE	9.4	8.8	-2.45	-0.10	0.82270	1.00000
PP_4798	PP_4798	putative Membrane-bound lytic murein transglycosylase	16	0	0	16	0	0.8125	198.08	NE	401.5	485.0	1502.30	0.27	0.44430	1.00000
PP_4799	PP_4799	putative Muramoyltetrapeptide carboxypeptidase	16	16	0	0	0	0.0000	0.00	ES	0.0	0.0	0.00	0.00	1.00000	1.00000
PP_4800	lipA	Lipoyl synthase	18	18	0	0	0	0.0000	0.00	ES	0.2	0.0	-0.41	-0.27	1.00000	1.00000
PP_4801	lipB	Octanoyltransferase	9	8	1	0	0	0.1111	8.00	ES	0.3	0.0	-1.23	-0.39	0.14140	1.00000
PP_4802	PP_4802	putative lipoate regulatory protein	4	4	0	0	0	0.0000	0.00	ES	0.0	0.0	0.00	0.00	1.00000	1.00000
PP_4803	dacA	D-alanyl-D-alanine carboxypeptidase	26	26	0	0	0	0.0385	1.00	ES	0.2	0.4	0.88	0.78	0.43200	1.00000
PP_4804	rlpA	RlpA-like lipoprotein	24	24	0	0	0	0.0000	0.00	ES	0.3	0.1	-1.21	-1.97	0.42370	1.00000
PP_4805	mltB	membrane-bound lytic murein transglycosylase B	29	9	0	20	0	0.7241	37.57	ES	55.2	64.0	316.82	0.21	0.56970	1.00000
PP_4806	mrdB	murein transpeptidase factor	19	19	0	0	0	0.0000	0.00	ES	0.1	0.1	0.45	1.07	0.45330	1.00000
PP_4807	mrdA	transpeptidase (penicillin-binding protein 2)	38	38	0	0	0	0.0000	0.00	ES	0.2	0.1	-0.75	-0.66	0.82750	1.00000
PP_4808	rlmH	23S rRNA m3psi1915 methyltransferase	9	9	0	0	0	0.0000	0.00	ES	0.1	0.2	1.30	2.08	0.19970	1.00000
PP_4809	rsfS	Ribosomal silencing factor RsfS	7	1	6	0	0	0.5714	1.75	GD	1.4	3.1	10.20	1.17	0.30340	1.00000
PP_4810	nadD	Probable nicotinate-nucleotide adenylyltransferase	16	15	1	0	0	0.0625	5.00	ES	0.1	0.1	-0.38	-0.93	1.00000	1.00000
PP_4811	proA	Gamma-glutamyl phosphate reductase	17	17	0	0	0	0.0588	1.00	ES	0.6	0.9	4.41	0.71	0.71690	1.00000
PP_4812	PP_4812	putative 3-methyladenine DNA glycosylase	15	0	0	15	0	1.0000	272.73	NE	447.7	409.4	-1072.74	-0.13	0.82340	1.00000
PP_4813	PP_4813	PAP2 family protein/DedA family protein	24	0	0	24	0	0.9167	165.50	NE	254.8	239.5	-550.31	-0.09	0.79620	1.00000
PP_4814	PP_4814	ATP-dependent protease La domain protein	7	0	0	7	0	0.8571	135.67	NE	218.6	218.8	2.15	0.00	0.99860	1.00000
PP_4815	PP_4815	putative Membrane protein	17	0	0	17	0	0.9412	102.44	NE	164.0	165.2	36.09	0.01	0.97530	1.00000
PP_4816	PP_4816	conserved protein of unknown function	6	0	0	6	0	1.0000	454.83	NE	504.4	539.6	351.74	0.10	0.89000	1.00000
PP_4817	PP_4817	MaoC domain protein	9	0	0	9	0	1.0000	280.78	NE	216.7	238.3	129.90	0.14	0.84990	1.00000
PP_4818	prmA	ribosomal protein L11 methyltransferase	10	0	0	10	0	1.0000	59.20	NE	125.1	122.3	-27.54	-0.03	0.94340	1.00000
PP_4819	PP_4819	conserved protein of unknown function	19	0	0	19	0	0.8947	101.06	NE	123.9	126.7	85.28	0.03	0.94430	1.00000
PP_4820	dusB	tRNA-dihydrouridine synthase B	18	0	18	0	0	0.1111	2.50	GD	0.4	0.8	3.50	1.06	0.26370	1.00000
PP_4821	PP_4821	putative Fis-like DNA-binding protein	5	0	5	0	0	0.2000	31.00	GD	0.0	0.0	0.00	0.00	1.00000	1.00000
PP_4822	purH	phosphoribosylaminoimidazolecarboxamide formyltransferase/IMP cyclohydrolase	27	0	26	1	0	0.4815	3.23	GD	1.6	1.8	5.25	0.14	0.78370	1.00000
PP_4823	purD	Phosphoribosylamine--glycine ligase	19	18	0	1	0	0.1579	130.00	ES	0.7	0.9	2.86	0.35	0.51260	1.00000
PP_4824	PP_4824	Sensor histidine kinase/response regulator	34	0	0	34	0	0.9412	176.16	NE	257.0	152.6	-5220.77	-0.75	0.07130	1.00000
PP_4825	PP_4825	Membrane protein%2C MarC family	14	0	0	14	0	0.8571	110.08	NE	214.2	233.1	301.43	0.12	0.81900	1.00000
PP_4826	cobJ	Precorrin-3B C17-methyltransferase	30	0	0	30	0	0.8333	83.16	NE	117.9	122.4	178.43	0.05	0.91220	1.00000
PP_4827	cobI	Precorrin-2 C(20)-methyltransferase	16	0	0	16	0	0.9375	159.27	NE	250.2	272.5	625.96	0.12	0.78030	1.00000
PP_4828	cobH	Precorrin-8X methylmutase	6	0	0	6	0	1.0000	110.83	NE	98.4	112.6	113.39	0.19	0.84520	1.00000
PP_4829	cobG	putative precorrin-3B synthase	9	0	0	9	0	0.8889	89.38	NE	168.4	172.2	30.05	0.03	0.93510	1.00000
PP_4830	cobL	precorrin-6Y C(5%2C15)-methyltransferase	11	0	0	11	0	0.8182	136.78	NE	142.9	120.9	-308.40	-0.24	0.71460	1.00000
PP_4831	cbiD	putative cobalt-precorrin-6A synthase	11	0	0	11	0	1.0000	83.36	NE	147.8	156.1	149.49	0.08	0.82290	1.00000
PP_4832	cobK	Precorrin-6x reductase	8	0	0	8	0	0.7500	40.00	NE	64.2	73.6	93.87	0.20	0.70790	1.00000
PP_4833	PP_4833	SURF1 domain protein	7	0	0	7	0	0.8571	57.50	NE	88.4	93.8	64.50	0.09	0.81830	1.00000
PP_4834	PP_4834	SPFH domain/Band 7 family protein	11	0	0	11	0	0.8182	184.44	NE	256.3	281.2	499.04	0.13	0.76250	1.00000
PP_4835	PP_4835	conserved exported protein of unknown function	5	0	0	5	0	0.8000	105.75	NE	607.3	570.8	-73.01	-0.09	1.00000	1.00000
PP_4836	PP_4836	conserved exported protein of unknown function	6	0	0	6	0	1.0000	109.00	NE	168.5	221.4	634.82	0.39	0.38470	1.00000
PP_4837	PP_4837	conserved protein of unknown function	4	0	0	4	0	1.0000	20.00	NE	30.1	30.7	3.63	0.03	0.96690	1.00000
PP_4838	oprC	Outer membrane copper receptor OprC	34	0	0	34	0	0.9118	169.45	NE	265.9	252.7	-763.73	-0.07	0.80890	1.00000
PP_4839	PP_4839	putative iron-regulated membrane protein	18	0	0	18	0	0.9444	118.06	NE	145.5	147.6	49.24	0.02	0.95040	1.00000
PP_4840	cycA	D-alanine%2C beta-alanine%2C D-serine%2C glycine permease	28	0	0	28	0	0.8571	142.71	NE	245.5	264.2	747.99	0.11	0.78160	1.00000
PP_4841	urtA	putative Urea ABC transporter%2C periplasmic protein	18	0	0	18	0	0.8889	130.31	NE	246.3	268.9	541.52	0.13	0.77230	1.00000
PP_4842	urtB	putative Urea ABC transporter	21	0	0	21	0	0.9048	105.26	NE	168.6	171.0	81.22	0.02	0.97210	1.00000
PP_4843	urtC	putative Urea ABC transporter%2C permease protein	16	0	0	16	0	0.8125	125.54	NE	205.5	218.1	278.35	0.09	0.86470	1.00000
PP_4844	urtD	putative Urea ABC transporter%2C ATP-binding protein	9	0	0	9	0	0.7778	145.57	NE	170.1	173.3	39.12	0.03	0.96150	1.00000
PP_4845	urtE	putative Urea ABC transporter%2C ATP-binding protein	9	0	0	9	0	1.0000	121.22	NE	179.3	168.0	-90.79	-0.09	0.60730	1.00000
PP_4846	mnaT	L-amino acid N-acyltransferase	7	0	0	7	0	0.8571	151.50	NE	227.2	229.2	15.96	0.01	0.98460	1.00000
PP_4847	cbpM	chaperone modulatory of CbpA co-chaperone protein	2	0	0	2	0	1.0000	140.00	NE	305.7	333.3	55.23	0.12	0.67160	1.00000
PP_4848	cbpA	Curved DNA-binding protein	12	0	0	12	0	0.9167	90.55	NE	110.6	119.8	110.47	0.12	0.82460	1.00000
PP_4849	PP_4849	putative DnaK protein	20	0	0	20	0	0.8000	65.62	NE	107.6	113.7	158.97	0.08	0.81980	1.00000
PP_4850	PP_4850	conserved membrane protein of unknown function	14	0	0	14	0	1.0000	312.50	NE	361.6	384.5	320.85	0.09	0.82970	1.00000
PP_4851	PP_4851	Phosphate starvation-inducible protein%2C PSIF	2	0	0	2	0	1.0000	8.00	NE	12.7	15.7	12.08	0.31	0.45310	1.00000
PP_4852	PP_4852	Transcriptional regulator%2C AraC family	17	0	0	17	0	0.9412	178.12	NE	333.2	343.3	222.60	0.04	0.89110	1.00000
PP_4853	PP_4853	putative permease of the drug/metabolite transporter (DMT) superfamily	12	0	0	12	0	1.0000	159.00	NE	246.8	263.8	340.27	0.10	0.83730	1.00000
PP_4854	lip	Lipase	15	0	0	15	0	0.9333	144.71	NE	203.7	206.3	60.70	0.02	0.96550	1.00000
PP_4855	PP_4855	Osmotically-inducible lipoprotein OsmE	8	0	0	8	0	1.0000	199.38	NE	250.9	246.3	-55.71	-0.03	0.93050	1.00000
PP_4856	PP_4856	Ferritin%2C Dps family protein	11	0	0	11	0	1.0000	130.55	NE	150.8	162.7	238.22	0.11	0.82840	1.00000
PP_4857	yhjG	uncharacterized protein YhjG	23	0	0	23	0	0.9130	196.90	NE	338.5	312.4	-938.79	-0.12	0.83170	1.00000
PP_4858	PP_4858	conserved exported protein of unknown function	1	0	0	1	0	1.0000	83.00	NE	128.7	136.4	15.40	0.08	0.66390	1.00000
PP_4859	PP_4859	Transcriptional regulator%2C TetR family	9	0	0	9	0	0.7778	34.00	NE	36.7	30.2	-76.93	-0.28	0.53770	1.00000
PP_4860	PP_4860	putative Mannose-6-phosphate isomerase	22	0	0	22	0	0.9545	112.05	NE	174.1	143.8	-1031.48	-0.28	0.37860	1.00000
PP_4861	PP_4861	conserved protein of unknown function	8	0	0	8	0	1.0000	181.25	NE	130.3	131.4	10.80	0.01	0.97320	1.00000
PP_4862	ydfG	3-hydroxy acid dehydrogenase%2C NADP-dependent / malonic semialdehyde reductase	12	0	0	12	0	0.8333	230.00	NE	388.6	357.4	-561.78	-0.12	0.71760	1.00000
PP_4863	livF	high-affinity branched-chain amino acid transporter%2C ATP-binding	15	0	0	15	0	1.0000	173.87	NE	276.9	294.7	391.82	0.09	0.85610	1.00000
PP_4864	braF	High-affinity branched-chain amino acid transport ATP-binding protein BraF	17	0	0	17	0	0.9412	150.81	NE	250.4	275.2	696.41	0.14	0.74990	1.00000
PP_4865	braE	High-affinity branched-chain amino acid transport system permease protein BraE	26	0	0	26	0	0.9231	183.46	NE	307.4	302.1	-192.15	-0.03	0.93650	1.00000
PP_4866	braD	High-affinity branched-chain amino acid transport system permease protein BraD	28	0	0	28	0	0.9643	148.00	NE	239.9	263.9	912.19	0.14	0.64520	1.00000
PP_4867	PP_4867	branched-chain amino acid ABC transporter%2C periplasmic amino acid-binding protein (braC-like)	25	0	0	25	0	1.0000	184.52	NE	315.6	285.6	-960.93	-0.14	0.65110	1.00000
PP_4868	pncB	Nicotinate phosphoribosyltransferase	18	1	0	17	0	0.8889	71.94	NE	102.5	111.6	235.12	0.12	0.81340	1.00000
PP_4869	nadE	NH(3)-dependent NAD(+) synthetase	12	12	0	0	0	0.0000	0.00	ES	0.0	0.2	0.81	0.27	0.43050	1.00000
PP_4870	PP_4870	Azurin	6	0	0	6	0	0.8333	150.80	NE	279.3	294.9	124.98	0.08	0.87270	1.00000
PP_4871	PP_4871	putative lysine decarboxylase family protein	9	0	0	9	0	1.0000	67.22	NE	107.0	115.1	97.04	0.11	0.85330	1.00000
PP_4872	ygiQ	putative enzyme of unknown function	47	0	0	47	0	0.9362	219.16	NE	348.7	349.5	56.73	0.00	0.98730	1.00000
PP_4873	dnaB	replicative DNA helicase (ATPase)	24	23	0	1	0	0.0417	130.00	ES	0.0	0.0	0.00	0.00	1.00000	1.00000
PP_4874	rplI	50S ribosomal protein L9	9	0	9	0	0	0.3333	1.00	GD	0.9	0.3	-2.26	-1.55	0.54720	1.00000
PP_4875	PP_4875	conserved membrane protein of unknown function	11	0	11	0	0	0.2727	4.00	GD	3.9	2.3	-12.60	-0.76	0.51880	1.00000
PP_4876	rpsR	30S ribosomal protein S18	10	10	0	0	0	0.0000	0.00	ES	0.0	0.0	0.00	0.00	1.00000	1.00000
PP_4877	rpsF	30S ribosomal protein S6	9	9	0	0	0	0.0000	0.00	ES	0.0	0.0	0.00	0.00	1.00000	1.00000
PP_4879	rlmB	23S rRNA (guanosine-2'-O-)-methyltransferase RlmB	10	0	0	10	0	0.9000	37.67	NE	47.3	56.6	111.26	0.26	0.63550	1.00000
PP_4880	rnr	exoribonuclease R	46	0	0	46	0	0.8913	27.07	NE	26.6	48.7	1456.02	0.87	0.09410	1.00000
PP_4881	PP_4881	putative Iron ABC transporter%2C periplasmic iron-binding protein	20	0	0	20	0	1.0000	214.70	NE	346.8	373.9	1029.79	0.11	0.69500	1.00000
PP_4882	PP_4882	Iron ABC transporter%2C permease protein	26	0	0	26	0	0.9615	126.60	NE	200.6	215.9	490.05	0.11	0.80520	1.00000
PP_4885	PP_4885	conserved protein of unknown function	51	0	23	28	0	0.7843	37.45	NE	38.5	43.7	404.37	0.18	0.69110	1.00000
PP_4886	PP_4886	conserved protein of unknown function	16	0	0	16	0	0.9375	110.33	NE	186.3	208.8	584.77	0.16	0.70160	1.00000
PP_4887	PP_4887	conserved protein of unknown function	10	0	0	10	0	0.9000	103.33	NE	190.3	193.4	44.45	0.02	0.95490	1.00000
PP_4888	PP_4888	putative methyl-accepting chemotaxis transducer	17	0	0	17	0	0.8235	156.14	NE	231.0	242.0	287.25	0.07	0.89100	1.00000
PP_4889	purA	Adenylosuccinate synthetase	26	26	0	0	0	0.0000	0.00	ES	0.1	0.2	0.80	1.65	0.18500	1.00000
PP_4890	hisZ	ATP phosphoribosyltransferase regulatory subunit	22	22	0	0	0	0.0000	0.00	ES	0.1	0.1	0.01	0.03	1.00000	1.00000
PP_4891	hflC	integral membrane ATP-dependent zinc metallopeptidase / HflK-HflC complex	20	20	0	0	0	0.0000	0.00	ES	0.2	0.0	-0.38	-0.25	1.00000	1.00000
PP_4892	hflK	integral membrane ATP-dependent zinc metallopeptidase / HflK-HflC complex	25	25	0	0	0	0.0000	0.00	ES	0.1	0.2	0.83	0.80	0.25940	1.00000
PP_4893	hflX	GTPase HflX	17	2	0	15	0	0.6471	23.55	NE	31.0	25.7	-137.34	-0.27	0.64520	1.00000
PP_4894	hfq	RNA-binding protein Hfq	9	9	0	0	0	0.0000	0.00	ES	0.0	0.0	0.00	0.00	1.00000	1.00000
PP_4895	miaA	tRNA dimethylallyltransferase	21	21	0	0	0	0.0476	1.00	ES	0.4	0.3	-1.71	-0.52	0.47990	1.00000
PP_4896	mutL	DNA mismatch repair protein MutL	28	0	28	0	0	0.6429	7.50	GD	8.8	9.3	22.23	0.08	0.83910	1.00000
PP_4897	amiC	N-acetylmuramoyl-L-alanine amidase	26	21	5	0	0	0.1154	1.33	ES	1.5	2.4	3.72	0.70	0.65710	1.00000
PP_4898	tsaE	ATPase	10	10	0	0	0	0.0000	0.00	ES	0.0	0.0	0.00	0.00	1.00000	1.00000
PP_4899	nnrD	ADP-dependent (S)-NAD(P)H-hydrate dehydratase	10	0	0	10	0	0.9000	196.11	NE	360.4	333.4	-377.48	-0.11	0.82040	1.00000
PP_4900	queG	epoxyqueuosine reductase	19	0	0	19	0	0.8947	81.59	NE	123.7	92.4	-1003.48	-0.42	0.31570	1.00000
PP_4901	yicG	conserved inner membrane protein	12	0	0	12	0	0.9167	127.91	NE	175.5	188.1	202.11	0.10	0.87950	1.00000
PP_4902	orn	Oligoribonuclease	9	0	0	9	0	0.5556	3.20	NE	3.7	3.9	3.02	0.08	0.93340	1.00000
PP_4903	rsgA	Putative ribosome biogenesis GTPase RsgA	13	12	0	1	0	0.0769	190.00	ES	0.2	0.1	-1.82	-1.73	0.08620	1.00000
PP_4904	motB	Flagellar motor rotation protein	15	0	0	15	0	0.8000	151.17	NE	200.2	208.6	233.72	0.06	0.91940	1.00000
PP_4905	motA	Flagellar motor rotation protein	21	0	0	21	0	0.9048	131.32	NE	178.9	191.1	342.91	0.10	0.81620	1.00000
PP_4906	PP_4906	conserved protein of unknown function	23	0	0	23	0	0.8261	102.84	NE	167.0	140.5	-739.53	-0.25	0.64110	1.00000
PP_4907	rhdA	Thiosulfate sulfurtransferase	14	10	0	4	0	0.2143	41.00	ES	57.6	6.4	-102.55	-3.18	0.33420	1.00000
PP_4908	psd	phosphatidylserine decarboxylase	12	12	0	0	0	0.0000	0.00	ES	0.1	0.1	0.01	0.04	1.00000	1.00000
PP_4909	serB	phosphoserine phosphatase	15	0	0	15	0	0.7333	31.36	NE	39.1	37.5	-31.65	-0.06	0.91070	1.00000
PP_4910	PP_4910	conserved protein of unknown function	26	24	0	2	0	0.0385	11.00	ES	0.2	0.1	-0.72	-0.97	0.70230	1.00000
PP_4911	PP_4911	conserved protein of unknown function	12	0	0	12	0	0.9167	65.36	NE	33.3	29.9	-47.75	-0.16	0.68770	1.00000
PP_4912	parC	DNA topoisomerase IV subunit A	44	44	0	0	0	0.0000	0.00	ES	0.2	0.0	-0.37	-0.24	1.00000	1.00000
PP_4913	PP_4913	conserved protein of unknown function	11	0	0	11	0	0.9091	64.80	NE	112.6	111.7	-13.16	-0.01	0.98290	1.00000
PP_4914	PP_4914	putative phytase-like protein	14	0	0	14	0	0.9286	183.85	NE	240.6	258.2	421.84	0.10	0.83150	1.00000
PP_4915	parE	DNA topoisomerase IV subunit B	26	26	0	0	0	0.0000	0.00	ES	0.1	0.1	-0.36	-0.96	1.00000	1.00000
PP_4916	PP_4916	putative esterase	13	0	0	13	0	0.9231	74.33	NE	91.1	86.2	-89.02	-0.08	0.86300	1.00000
PP_4917	pde	3'%2C5'-cyclic-nucleotide phosphodiesterase	10	0	0	10	0	0.6000	34.67	NE	40.2	51.1	174.45	0.35	0.65070	1.00000
PP_4918	PP_4918	conserved protein of unknown function	8	0	0	8	0	0.8750	207.86	NE	275.5	258.1	-208.35	-0.09	0.81710	1.00000
PP_4919	nudF	ADP-ribose/sugar pyrophosphatase	11	0	0	11	0	1.0000	125.64	NE	148.3	143.1	-82.90	-0.05	0.90870	1.00000
PP_4920	PP_4920	putative Lipoprotein	15	0	0	15	0	0.9333	151.14	NE	257.7	279.4	519.66	0.12	0.71640	1.00000
PP_4921	PP_4921	Transporter%2C NCS1 nucleoside transporter family	17	0	0	17	0	0.8235	125.14	NE	159.6	147.9	-327.06	-0.11	0.82370	1.00000
PP_4922	thiC	Phosphomethylpyrimidine synthase	20	0	0	20	0	0.9500	127.00	NE	176.1	169.1	-223.18	-0.06	0.78180	1.00000
PP_4923	PP_4923	Outer membrane efflux protein	27	0	0	27	0	0.8519	160.00	NE	243.0	266.3	976.87	0.13	0.67820	1.00000
PP_4924	PP_4924	Serine protease%2C subtilase family	132	0	34	98	0	0.6970	97.88	NE	132.2	135.7	558.03	0.04	0.81000	1.00000
PP_4925	PP_4925	conserved protein of unknown function	44	0	44	0	0	0.1818	2.00	GD	1.5	1.9	12.21	0.31	0.52290	1.00000
PP_4926	PP_4926	HlyD family secretion protein	26	0	6	20	0	0.8462	50.86	NE	74.5	78.2	134.05	0.07	0.85060	1.00000
PP_4927	cyaB	Cyclolysin secretion/processing ATP-binding protein CyaB	51	0	0	51	0	0.8627	70.09	NE	92.9	101.4	578.00	0.13	0.73890	1.00000
PP_4928	waaA	3-deoxy-D-manno-octulosonic acid transferase	17	17	0	0	0	0.0000	0.00	ES	0.0	0.0	0.00	0.00	1.00000	1.00000
PP_4929	PP_4929	Transcriptional regulator%2C LysR family	12	0	0	12	0	0.7500	57.56	NE	85.4	87.5	32.93	0.03	0.94670	1.00000
PP_4930	emrE	putative small multidrug resistance protein	7	0	0	7	0	1.0000	243.29	NE	262.2	247.2	-119.94	-0.08	0.88120	1.00000
PP_4931	PP_4931	conserved protein of unknown function	12	12	0	0	0	0.0000	0.00	ES	0.1	0.2	0.75	1.62	0.45090	1.00000
PP_4932	PP_4932	putative D-arabinose 1-dehydrogenase	12	12	0	0	0	0.0000	0.00	ES	0.0	0.2	0.37	0.24	1.00000	1.00000
PP_4933	PP_4933	conserved protein of unknown function	21	0	0	21	0	0.9524	114.00	NE	160.8	162.4	57.80	0.01	0.97540	1.00000
PP_4934	hldE	heptose 7-phosphate kinase/heptose 1-phosphate adenylyltransferase	21	21	0	0	0	0.0000	0.00	ES	0.0	0.0	0.00	0.00	1.00000	1.00000
PP_4935	msbA	Lipid A export ATP-binding/permease protein MsbA	42	42	0	0	0	0.0000	0.00	ES	0.2	0.3	0.79	0.53	0.58610	1.00000
PP_4936	wzy	O-antigen polymerase	20	2	0	18	0	0.9000	94.22	NE	169.8	136.5	-933.67	-0.32	0.58400	1.00000
PP_4937	PP_4937	toluene tolerance protein	12	0	0	12	0	0.9167	183.82	NE	283.8	238.4	-998.55	-0.25	0.59030	1.00000
PP_4938	PP_4938	putative Glycosyl transferase	19	0	0	19	0	0.8421	183.25	NE	254.0	198.0	-1454.62	-0.36	0.44580	1.00000
PP_4939	PP_4939	conserved protein of unknown function	14	0	0	14	0	1.0000	47.57	NE	73.4	85.5	338.88	0.22	0.55420	1.00000
PP_4940	PP_4940	Putative glycosyltransferase	23	0	22	1	0	0.6522	7.07	GD	7.3	4.7	-91.41	-0.62	0.36610	1.00000
PP_4941	PP_4941	conserved exported protein of unknown function	22	0	22	0	0	0.3182	2.00	GD	1.8	1.1	-17.21	-0.73	0.30240	1.00000
PP_4942	PP_4942	conserved protein of unknown function	18	18	0	0	0	0.0556	1.00	ES	0.5	0.2	-4.53	-1.34	0.11470	1.00000
PP_4943	PP_4943	putative Glycosyl transferase	13	13	0	0	0	0.0000	0.00	ES	0.2	0.0	-0.36	-0.24	1.00000	1.00000
PP_4944	PP_4944	Carbamoyltransferase	34	34	0	0	0	0.0000	0.00	ES	0.1	0.1	0.40	0.65	0.36890	1.00000
PP_4945	rlmJ	23S rRNA m(6)A2030 methyltransferase	18	0	0	18	0	0.9444	141.94	NE	178.5	168.9	-286.55	-0.08	0.88640	1.00000
PP_4946	putP	sodium/L-proline transporter	33	0	0	33	0	0.8485	165.71	NE	235.6	213.6	-1147.86	-0.14	0.70890	1.00000
PP_4947	putA	proline dehydrogenase/1-pyrroline-5-carboxylate dehydrogenase	60	0	0	60	0	0.9000	103.19	NE	165.9	127.2	-3800.21	-0.38	0.11240	1.00000
PP_4948	PP_4948	Acyl-CoA dehydrogenase family protein	35	0	0	35	0	0.9429	133.70	NE	220.1	221.7	81.26	0.01	0.97780	1.00000
PP_4949	PP_4949	putative peptidase%2C TldD/PmbA family	12	0	0	12	0	0.9167	188.91	NE	279.2	272.1	-113.06	-0.04	0.91070	1.00000
PP_4950	PP_4950	conserved protein of unknown function	26	0	0	26	0	0.9615	136.24	NE	173.4	166.5	-300.32	-0.06	0.85800	1.00000
PP_4951	PP_4951	Drug resistance transporter%2C EmrB/QacA family	15	0	0	15	0	0.9333	146.50	NE	213.6	235.3	521.01	0.14	0.83410	1.00000
PP_4952	dbpA	ATP-dependent RNA helicase%2C specific for 23S rRNA	12	0	0	12	0	0.8333	62.10	NE	57.5	49.4	-113.30	-0.22	0.70850	1.00000
PP_4953	yhiN	putative oxidoreductase with FAD/NAD(P)-binding domain	13	0	0	13	0	1.0000	75.77	NE	119.4	107.7	-234.38	-0.15	0.84000	1.00000
PP_4954	PP_4954	conserved membrane protein of unknown function	32	0	0	32	0	0.7812	97.28	NE	124.4	128.2	195.99	0.04	0.90320	1.00000
PP_4955	PP_4955	conserved exported protein of unknown function	29	0	0	29	0	0.9310	111.63	NE	158.5	167.4	461.53	0.08	0.78660	1.00000
PP_4956	elaA	putative acyltransferase	9	0	0	9	0	1.0000	110.22	NE	170.2	192.3	396.83	0.18	0.67340	1.00000
PP_4957	PP_4957	conserved protein of unknown function	5	0	0	5	0	1.0000	91.60	NE	141.8	150.5	87.53	0.09	0.88480	1.00000
PP_4958	ygjP	putative metal-dependent hydrolase	17	0	0	17	0	0.9412	203.12	NE	418.6	442.7	482.31	0.08	0.82710	1.00000
PP_4959	PP_4959	diguanylate cyclase	45	0	0	45	0	0.9556	146.00	NE	232.1	218.6	-806.81	-0.09	0.80510	1.00000
PP_4960	fba	Fructose-bisphosphate aldolase	21	21	0	0	0	0.0000	0.00	ES	0.2	0.1	-0.33	-0.92	1.00000	1.00000
PP_4961	PP_4961	putative Lipoprotein	3	0	0	3	0	1.0000	18.00	NE	27.9	15.8	-72.42	-0.82	0.01500	1.00000
PP_4962	PP_4962	conserved exported protein of unknown function	2	0	0	2	0	1.0000	37.50	NE	58.1	41.3	-66.87	-0.49	0.31260	1.00000
PP_4963	pgk	Phosphoglycerate kinase	17	17	0	0	0	0.0000	0.00	ES	0.0	0.0	0.00	0.00	1.00000	1.00000
PP_4964	epd	D-erythrose 4-phosphate dehydrogenase	17	17	0	0	0	0.0000	0.00	ES	0.1	0.1	0.41	0.48	0.51350	1.00000
PP_4965	tktA	transketolase A	28	28	0	0	0	0.0000	0.00	ES	0.2	0.0	-0.35	-0.23	1.00000	1.00000
PP_4966	sahR	transcriptional regulator of methionine metabolism	10	1	0	9	0	0.3000	38.33	NE	57.8	43.3	-86.93	-0.42	0.66560	1.00000
PP_4967	metK	methionine adenosyltransferase	22	21	0	1	0	0.0455	194.00	ES	0.1	0.1	0.02	0.08	1.00000	1.00000
PP_4968	ligB	DNA ligase B	26	0	0	26	0	0.8846	137.00	NE	174.2	177.2	107.93	0.02	0.95200	1.00000
PP_4969	PP_4969	conserved exported protein of unknown function	3	0	0	3	0	1.0000	123.00	NE	108.1	136.9	57.46	0.34	0.33620	1.00000
PP_4970	PP_4970	putative Cytochrome c'	3	0	0	3	0	1.0000	37.33	NE	0.0	0.0	0.00	0.00	1.00000	1.00000
PP_4971	PP_4971	putative Outer membrane-bound lytic murein transglycolase A	24	0	0	24	0	0.9167	149.45	NE	226.0	239.9	586.75	0.09	0.87500	1.00000
PP_4972	PP_4972	conserved exported protein of unknown function	7	0	0	7	0	0.8571	321.67	NE	496.7	479.6	-205.28	-0.05	0.94070	1.00000
PP_4973	PP_4973	conserved membrane protein of unknown function	18	0	0	18	0	1.0000	130.22	NE	193.1	206.0	362.65	0.09	0.83050	1.00000
PP_4974	nhaP	NhaP-type Na+/H+ and K+/H+ antiporters	22	0	0	22	0	0.9091	107.30	NE	134.4	121.2	-343.06	-0.15	0.57550	1.00000
PP_4975	PP_4975	Long-chain acyl-CoA thioester hydrolase family protein	7	0	0	7	0	0.8571	265.17	NE	546.2	425.4	-724.54	-0.36	0.58410	1.00000
PP_4976	ahcY	Adenosylhomocysteinase	20	19	0	1	0	0.0500	268.00	ES	0.2	0.2	0.02	0.08	1.00000	1.00000
PP_4977	metF	5%2C10-methylenetetrahydrofolate reductase	18	0	0	18	0	0.8889	199.75	NE	297.4	282.7	-410.51	-0.07	0.83630	1.00000
PP_4978	PP_4978	conserved protein of unknown function	25	0	0	25	0	0.7600	81.32	NE	83.3	93.7	331.91	0.17	0.68920	1.00000
PP_4979	PP_4979	putative Periplasmic binding protein	18	0	0	18	0	1.0000	162.44	NE	285.4	257.3	-730.82	-0.15	0.79690	1.00000
PP_4980	rhlE	ATP-dependent RNA helicase	25	0	0	25	0	0.8800	111.09	NE	144.0	196.4	1990.98	0.45	0.38540	1.00000
PP_4981	yceI	polyisoprene-binding protein%2C acidic stress response factor	10	0	0	10	0	0.9000	72.11	NE	68.5	97.8	410.22	0.51	0.15370	1.00000
PP_4982	yceJ	putative cytochrome b561%2C iron-regulated	6	0	0	6	0	0.8333	85.40	NE	131.9	145.7	138.52	0.14	0.82010	1.00000
PP_4983	PP_4983	putative amine oxidase	30	0	0	30	0	0.9333	131.57	NE	214.7	216.5	79.19	0.01	0.97580	1.00000
PP_4984	bioA	Adenosylmethionine-8-amino-7-oxononanoate aminotransferase	26	0	0	26	0	0.9231	142.83	NE	262.3	305.6	1558.15	0.22	0.39440	1.00000
PP_4985	rsmE	16S rRNA m3U1498 methyltransferase	7	0	0	7	0	1.0000	273.57	NE	348.2	410.3	496.08	0.24	0.70020	1.00000
PP_4986	PP_4986	Channel protein%2C hemolysin III family	11	0	0	11	0	0.9091	211.70	NE	249.2	280.3	559.50	0.17	0.64120	1.00000
PP_4987	PP_4987	putative Chemotaxis protein	5	0	0	5	0	0.6000	17.67	NE	20.7	17.8	-22.78	-0.21	0.76080	1.00000
PP_4988	PP_4988	signal transduction histidine kinase CheA/CheY-like receiver	51	0	34	17	0	0.6667	28.82	GD	27.6	23.9	-252.21	-0.21	0.78310	1.00000
PP_4989	pilJ	Protein PilJ	18	0	18	0	0	0.4444	2.38	GD	2.3	2.1	-2.29	-0.11	0.92620	1.00000
PP_4990	pilI	Protein PilI	3	0	3	0	0	0.6667	3.00	GD	2.9	2.7	-1.49	-0.13	0.85070	1.00000
PP_4991	pilH	Protein PilH	5	0	5	0	0	0.4000	1.50	GD	2.0	2.0	-0.28	-0.03	0.94970	1.00000
PP_4992	pilG	Protein PilG	6	0	6	0	0	0.1667	7.00	GD	0.1	0.1	0.01	0.04	1.00000	1.00000
PP_4993	gshB	Glutathione synthetase	15	0	0	15	0	0.9333	59.29	NE	98.1	47.7	-1009.23	-1.04	0.00210	0.48132
PP_4994	PP_4994	conserved protein of unknown function	10	0	0	10	0	0.8000	19.75	NE	10.3	9.0	-18.96	-0.20	0.71830	1.00000
PP_4995	PP_4995	putative protein possibly involved in the control of exopolysaccharide production	8	7	0	1	0	0.2500	2.50	ES	0.3	1.6	13.63	2.60	0.05230	1.00000
PP_4996	PP_4996	Putative Holliday junction resolvase	6	5	0	1	0	0.1667	168.00	ES	0.2	0.0	-0.34	-0.22	1.00000	1.00000
PP_4997	pyrR	pyrimidine operon regulatory protein/uracil phosphoribosyltransferase	6	1	0	5	0	0.8333	56.60	NE	87.6	75.5	-120.91	-0.21	0.75760	1.00000
PP_4998	pyrB	Aspartate carbamoyltransferase	10	10	0	0	0	0.0000	0.00	ES	0.1	0.1	0.01	0.04	1.00000	1.00000
PP_4999	pyrC	dihydroorotase-like protein	16	15	0	1	0	0.0625	122.00	ES	0.1	0.3	1.41	2.37	0.06150	1.00000
PP_5000	hslV	peptidase component of the ATP-dependent HslVU protease	6	0	6	0	0	0.0000	0.00	GD	0.2	0.3	0.37	0.63	0.48810	1.00000
PP_5001	hslU	protease HslVU%2C ATPase component	10	0	9	1	0	0.3000	51.00	GD	2.0	1.1	-5.49	-0.87	0.56880	1.00000
PP_5002	PP_5002	conserved protein of unknown function	7	0	0	7	0	0.8571	28.00	NE	38.1	11.5	-266.16	-1.73	0.00580	0.97747
PP_5003	phaA	poly(3-hydroxyalkanoate) polymerase 1	24	0	0	24	0	0.9167	184.05	NE	205.8	206.5	25.92	0.01	0.98910	1.00000
PP_5004	phaB	Poly(3-hydroxyalkanoate) depolymerase	16	0	0	16	0	0.9375	88.73	NE	130.5	130.2	-7.00	-0.00	0.99550	1.00000
PP_5005	phaC	Poly(3-hydroxyalkanoate) polymerase 2	29	0	0	29	0	0.8621	149.04	NE	192.7	198.8	269.41	0.05	0.90940	1.00000
PP_5006	PP_5006	Transcriptional regulator%2C TetR family	12	0	0	12	0	1.0000	139.75	NE	231.9	273.8	670.25	0.24	0.62080	1.00000
PP_5007	PP_5007	Polyhydroxyalkanoate granule-associated protein GA2	7	0	0	7	0	1.0000	126.71	NE	189.3	171.0	-220.51	-0.15	0.68700	1.00000
PP_5008	PP_5008	Poly granule-associated protein	9	0	0	9	0	0.8889	96.12	NE	85.1	100.2	211.57	0.24	0.50480	1.00000
PP_5009	PP_5009	conserved protein of unknown function	83	0	0	83	0	0.9518	144.34	NE	219.4	226.8	963.10	0.05	0.82450	1.00000
PP_5010	PP_5010	conserved protein of unknown function	4	0	0	4	0	1.0000	208.25	NE	352.7	416.4	382.26	0.24	0.61280	1.00000
PP_5011	ubiE	Ubiquinone/menaquinone biosynthesis C-methyltransferase UbiE	10	10	0	0	0	0.0000	0.00	ES	0.0	0.2	0.69	0.23	0.41820	1.00000
PP_5012	PP_5012	conserved protein of unknown function	8	8	0	0	0	0.1250	3.00	ES	0.0	0.8	6.33	4.32	0.16640	1.00000
PP_5013	ubiB	2-octaprenylphenol hydroxylase	21	20	0	0	1	0.0476	30.00	ES	0.1	0.2	0.37	0.63	0.55230	1.00000
PP_5014	hisI	Phosphoribosyl-AMP cyclohydrolase	8	0	0	0	8	1.0000	178.38	GA	228.6	130.7	-1174.86	-0.81	0.17620	1.00000
PP_5015	hisE	Phosphoribosyl-ATP pyrophosphatase	6	0	0	0	6	1.0000	310.67	GA	572.5	258.4	-3140.40	-1.15	0.20720	1.00000
PP_5016	tatA	twin arginine protein export complex subunit	0	0	0	0	0	0.0000	0.00	N/A	0.0	0.0	0.00	0.00	1.00000	1.00000
PP_5017	tatB	Sec-independent protein translocase protein TatB	3	0	3	0	0	1.0000	5.33	GD	7.8	1.6	-37.79	-2.34	0.00190	0.45363
PP_5018	tatC	sec-independent protein translocase protein	12	0	12	0	0	0.8333	4.20	GD	4.9	3.9	-21.66	-0.33	0.47610	1.00000
PP_5019	PP_5019	Ribosomal RNA small subunit methyltransferase E	10	0	0	10	0	0.9000	31.44	NE	43.7	48.5	77.25	0.15	0.80040	1.00000
PP_5020	PP_5020	putative methyl-accepting chemotaxis protein	25	0	0	25	0	0.9200	114.61	NE	168.3	159.6	-333.66	-0.08	0.79680	1.00000
PP_5021	PP_5021	Methyl-accepting chemotaxis transducer	16	0	0	16	0	0.8125	88.08	NE	116.1	108.0	-227.05	-0.10	0.80530	1.00000
PP_5022	glnQ	Glutamine transport ATP-binding protein GlnQ	5	0	0	5	0	1.0000	70.60	NE	123.3	161.7	306.87	0.39	0.66290	1.00000
PP_5023	PP_5023	Amino acid ABC transporter%2C permease protein	16	0	0	16	0	0.7500	182.50	NE	341.5	389.9	677.30	0.19	0.70470	1.00000
PP_5024	PP_5024	Amino acid ABC transporter%2C periplasmic amino acid-binding protein	15	0	0	15	0	1.0000	116.00	NE	185.0	218.8	812.31	0.24	0.61950	1.00000
PP_5025	opgH	Glucans biosynthesis glucosyltransferase H	36	0	0	36	0	0.8611	133.42	NE	186.6	180.8	-325.13	-0.05	0.89080	1.00000
PP_5026	opgG	Glucans biosynthesis protein G	25	0	0	25	0	1.0000	116.20	NE	164.6	157.9	-311.77	-0.06	0.84480	1.00000
PP_5027	dtd	D-tyrosyl-tRNA(Tyr) deacylase	9	0	0	9	0	0.8889	52.00	NE	55.5	56.1	8.64	0.02	0.96930	1.00000
PP_5028	pip	proline iminopeptidase	16	0	0	16	0	0.6875	34.18	NE	7.6	7.1	-13.21	-0.11	0.83540	1.00000
PP_5029	hutG	N-formylglutamate deformylase	20	0	0	20	0	1.0000	116.95	NE	178.9	189.9	373.09	0.09	0.84910	1.00000
PP_5030	hutI	Imidazolonepropionase	16	0	0	16	0	0.8750	43.14	NE	77.4	77.2	-3.50	-0.00	0.99530	1.00000
PP_5031	proY	proline (histidine) APC transporter	28	0	0	28	0	0.8929	151.92	NE	255.6	274.7	761.01	0.10	0.79290	1.00000
PP_5032	hutH	Histidine ammonia-lyase	21	0	0	21	0	0.8571	82.61	NE	93.0	89.4	-94.75	-0.06	0.86840	1.00000
PP_5033	hutU	Urocanate hydratase	24	0	0	24	0	0.8333	124.30	NE	184.1	192.1	256.10	0.06	0.87740	1.00000
PP_5034	PP_5034	Uncharacterized 21.2 kDa protein in hutC 3'region	7	0	0	7	0	0.8571	168.00	NE	307.1	334.8	276.79	0.12	0.87050	1.00000
PP_5035	hutC	Histidine utilization repressor	7	0	0	7	0	0.8571	81.50	NE	120.8	108.4	-149.72	-0.16	0.83340	1.00000
PP_5036	hutF	probable formiminoglutamate deiminase	23	0	0	23	0	1.0000	78.30	NE	134.5	142.5	288.75	0.08	0.73330	1.00000
PP_5037	PP_5037	lipocalin family lipoprotein	17	0	0	17	0	1.0000	129.71	NE	196.2	204.5	197.52	0.06	0.91210	1.00000
PP_5038	PP_5038	conserved lipoprotein of unknown function	4	0	0	4	0	1.0000	110.25	NE	175.3	232.8	344.88	0.41	0.63530	1.00000
PP_5039	PP_5039	conserved protein of unknown function	8	0	0	8	0	0.8750	156.71	NE	176.3	151.5	-297.37	-0.22	0.62700	1.00000
PP_5040	fbp	fructose-1%2C6-bisphosphatase%2C class 1	23	23	0	0	0	0.0435	1.00	ES	0.1	0.1	0.35	1.06	0.46520	1.00000
PP_5041	glgP	glycogen phosphorylase	46	0	0	46	0	0.9130	81.24	NE	97.2	103.5	427.48	0.09	0.74960	1.00000
PP_5042	PP_5042	conserved protein of unknown function	10	0	0	10	0	1.0000	85.30	NE	106.8	108.4	22.58	0.02	0.96750	1.00000
PP_5043	PP_5043	putative PhoPQ-activated pathogenicity-related protein	35	0	0	35	0	0.9429	108.06	NE	163.2	184.8	1251.82	0.18	0.54040	1.00000
PP_5044	typA	ribosome associated GTPase	30	0	30	0	0	0.7000	2.05	GD	2.5	3.4	32.45	0.42	0.25260	1.00000
PP_5045	thiI	tRNA sulfurtransferase	23	0	22	1	0	0.7826	5.67	GD	6.8	9.1	69.43	0.42	0.42430	1.00000
PP_5046	glnA	glutamine synthetase	28	28	0	0	0	0.0000	0.00	ES	0.2	0.0	-0.32	-0.22	1.00000	1.00000
PP_5047	glnL	two-component system sensory histidine kinase/phosphatase GlnL/GlnG	18	0	4	14	0	0.6667	18.58	NE	24.7	22.3	-56.65	-0.14	0.83930	1.00000
PP_5048	glnG	two-component system DNA-binding transcriptional dual regulator GlnL/GlnG	10	0	10	0	0	0.5000	4.00	GD	4.0	4.4	3.91	0.13	0.83220	1.00000
PP_5050	PP_5050	transposase	25	25	0	0	0	0.0000	0.00	ES	0.0	0.0	0.00	0.00	1.00000	1.00000
PP_5051	PP_5051	conserved protein of unknown function	4	0	0	4	0	1.0000	131.00	NE	201.9	201.9	-0.11	-0.00	0.99930	1.00000
PP_5052	trmL	tRNA(Leu) mC34%2CmU34 2'-O-ribose methyltransferase%2C AdoMet-dependent	8	0	0	8	0	1.0000	117.75	NE	149.9	155.0	60.64	0.05	0.90870	1.00000
PP_5053	secB	Protein-export protein SecB	6	0	0	6	0	0.6667	31.25	NE	5.0	1.9	-18.10	-1.35	0.33030	1.00000
PP_5054	grxC	glutaredoxin 3	6	0	0	6	0	1.0000	75.83	NE	113.9	86.2	-276.79	-0.40	0.64270	1.00000
PP_5055	PP_5055	Sulfurtransferase	6	0	0	6	0	0.1667	5.00	NE	8.3	4.8	-6.99	-0.79	0.33460	1.00000
PP_5056	gpmI	2%2C3-bisphosphoglycerate-independent phosphoglycerate mutase	29	29	0	0	0	0.0000	0.00	ES	0.1	0.1	0.03	0.06	0.71590	1.00000
PP_5057	PP_5057	Peptidase%2C M23/M37 family	22	0	0	22	0	0.9091	130.50	NE	191.5	160.3	-997.51	-0.26	0.47800	1.00000
PP_5058	ctpA	Carboxy-terminal-processing protease	14	0	0	14	0	0.9286	34.08	NE	48.9	63.1	396.39	0.37	0.29890	1.00000
PP_5059	PP_5059	conserved exported protein of unknown function	13	0	0	13	0	0.8462	107.73	NE	124.5	143.0	296.86	0.20	0.74350	1.00000
PP_5060	PP_5060	conserved protein of unknown function	85	0	0	85	0	0.8824	134.47	NE	208.6	212.9	560.37	0.03	0.88280	1.00000
PP_5061	betT	Choline transporter	37	0	0	37	0	0.9459	187.14	NE	243.8	247.7	196.84	0.02	0.94040	1.00000
PP_5063	betB	betaine aldehyde dehydrogenase%2C NAD-dependent	23	0	0	23	0	0.9130	108.62	NE	128.3	120.2	-211.13	-0.09	0.76860	1.00000
PP_5064	betA	choline dehydrogenase	28	0	0	28	0	0.8571	177.25	NE	260.6	235.4	-1008.58	-0.15	0.67980	1.00000
PP_5065	PP_5065	conserved protein of unknown function	39	0	0	39	0	1.0000	125.56	NE	215.8	222.1	432.00	0.04	0.90020	1.00000
PP_5066	cvrA	K(+)/H(+) antiporter NhaP2	27	0	0	27	0	0.8519	94.91	NE	136.0	130.0	-180.09	-0.07	0.89620	1.00000
PP_5067	kefA	mechanosensitive channel protein%2C intermediate (smaller%2C MscS-like) conductance%2C K+ efflux	46	0	0	46	0	0.9130	125.33	NE	184.6	188.8	314.13	0.03	0.90390	1.00000
PP_5068	PP_5068	conserved protein of unknown function%2C UPF0061 family	27	0	0	27	0	0.9259	148.68	NE	214.6	197.1	-770.11	-0.12	0.60040	1.00000
PP_5069	trxC	Thioredoxin 2	7	0	0	7	0	1.0000	89.00	NE	146.6	161.6	119.80	0.14	0.80990	1.00000
PP_5070	PP_5070	ParA family protein	12	0	0	12	0	0.9167	51.36	NE	79.4	82.1	59.30	0.05	0.90920	1.00000
PP_5071	ynfL	putative DNA-binding transcriptional regulator	8	0	0	8	0	1.0000	146.62	NE	211.4	205.1	-74.99	-0.04	0.93600	1.00000
PP_5072	ynfM	efflux transporter	21	0	0	21	0	0.9524	147.60	NE	248.3	260.1	426.62	0.07	0.84400	1.00000
PP_5073	PP_5073	conserved exported protein of unknown function	9	0	0	9	0	0.8889	60.88	NE	90.2	107.3	136.83	0.25	0.62070	1.00000
PP_5074	hemE	Uroporphyrinogen decarboxylase	17	17	0	0	0	0.0000	0.00	ES	0.1	0.1	-0.30	-0.92	1.00000	1.00000
PP_5075	gltD	glutamate synthase (NADPH) beta subunit	20	0	0	20	0	1.0000	138.70	NE	247.3	264.5	550.26	0.10	0.83750	1.00000
PP_5076	gltB	L-glutamate synthase(NADPH) alpha subunit	76	0	0	76	0	0.9474	149.44	NE	227.5	234.9	827.38	0.05	0.82730	1.00000
PP_5077	PP_5077	conserved protein of unknown function	22	0	0	22	0	0.9545	144.38	NE	246.6	244.9	-43.14	-0.01	0.97980	1.00000
PP_5078	aroB	3-dehydroquinate synthase	24	24	0	0	0	0.0000	0.00	ES	0.2	0.2	0.01	0.04	1.00000	1.00000
PP_5079	aroK	Shikimate kinase	6	6	0	0	0	0.0000	0.00	ES	0.0	0.7	1.31	0.73	1.00000	1.00000
PP_5080	pilQ	type 4 pili biogenesis protein	22	0	0	22	0	1.0000	88.95	NE	101.7	105.6	131.66	0.05	0.83440	1.00000
PP_5081	PP_5081	Type IV pili biogenesis protein	17	0	0	17	0	0.9412	136.31	NE	211.9	219.7	233.85	0.05	0.92960	1.00000
PP_5082	pilN	Type IV pili biogenesis protein PilN	7	0	0	7	0	1.0000	202.71	NE	313.1	326.9	192.45	0.06	0.91000	1.00000
PP_5083	PP_5083	putative Type IV pili biogenesis protein PilM	10	0	0	10	0	1.0000	93.50	NE	127.0	126.0	-16.22	-0.01	0.97550	1.00000
PP_5084	mrcA	penicillin-insensitive transglycosylase/penicillin-sensitive transpeptidase	41	0	0	41	0	0.9756	223.90	NE	314.6	269.0	-3195.45	-0.23	0.36180	1.00000
PP_5085	maeB	malic enzyme B	21	0	0	21	0	0.9048	90.68	NE	178.9	138.0	-1146.27	-0.37	0.29170	1.00000
PP_5086	PP_5086	putative nuclease (SNase domain protein)	19	0	0	19	0	0.9474	124.39	NE	196.3	220.0	805.90	0.16	0.71900	1.00000
PP_5087	rpmE	ribosomal protein L31	12	11	0	1	0	0.0833	1.00	ES	0.1	0.8	11.43	2.50	0.00250	0.55096
PP_5088	priA	primosome assembly protein	34	33	0	1	0	0.0294	155.00	ES	0.1	0.1	0.33	1.06	0.45320	1.00000
PP_5089	argS	arginyl-tRNA synthetase	20	20	0	0	0	0.0000	0.00	ES	0.1	0.2	0.34	1.08	1.00000	1.00000
PP_5090	PP_5090	putative cell division protein	11	7	0	4	0	0.2727	62.67	ES	83.5	85.9	14.48	0.04	0.87020	1.00000
PP_5091	PP_5091	conserved membrane protein of unknown function	12	0	0	12	0	0.9167	100.36	NE	182.8	196.7	249.15	0.11	0.76510	1.00000
PP_5092	PP_5092	putative exported NLP/P60 protein	17	0	0	17	0	0.9412	161.69	NE	221.8	212.0	-275.95	-0.07	0.87550	1.00000
PP_5093	pilT	twitching motility protein	8	0	0	8	0	0.8750	93.29	NE	93.8	86.0	-94.61	-0.13	0.78260	1.00000
PP_5094	PP_5094	putative enzyme with PLP binding domain	10	0	4	6	0	0.7000	42.43	NE	95.7	78.8	-135.48	-0.28	0.61730	1.00000
PP_5095	proI	pyrroline-5-carboxylate reductase	7	0	7	0	0	0.2857	3.50	GD	0.1	4.1	32.22	5.18	0.00020	0.07163
PP_5096	PP_5096	putative factor involved in shape determination	10	0	10	0	0	0.2000	4.00	GD	2.3	1.1	-13.60	-1.00	0.29250	1.00000
PP_5097	metX	homoserine O-acetyltransferase	23	0	0	23	0	1.0000	231.70	NE	384.5	405.8	639.98	0.08	0.87010	1.00000
PP_5098	metW	methionine biosynthesis protein MetW	15	0	0	15	0	0.8667	129.23	NE	209.5	233.5	529.52	0.16	0.72500	1.00000
PP_5099	PP_5099	conserved protein of unknown function	8	0	0	8	0	1.0000	216.75	NE	419.9	413.6	-75.38	-0.02	0.97080	1.00000
PP_5100	rdgB	dITP/XTP pyrophosphatase	6	0	0	6	0	1.0000	53.50	NE	77.7	77.4	-2.67	-0.00	0.99140	1.00000
PP_5101	yggW	coproporphyrinogen/heterocyclic compound oxidase (aerobic)	25	0	0	25	0	0.9600	124.46	NE	192.5	210.0	592.95	0.13	0.69620	1.00000
PP_5102	PP_5102	conserved hypothetical protein	7	0	0	7	0	0.8571	203.33	NE	333.5	334.0	4.86	0.00	0.99610	1.00000
PP_5103	trmB	tRNA (guanine-N(7)-)-methyltransferase	11	0	0	11	0	0.8182	284.22	NE	429.9	349.1	-1454.73	-0.30	0.57850	1.00000
PP_5104	thiG	thiazole synthase	15	0	0	15	0	0.8667	269.08	NE	450.7	374.7	-1367.92	-0.27	0.62940	1.00000
PP_5105	PP_5105	Sulfur carrier protein ThiS	6	0	0	6	0	0.8333	86.40	NE	105.8	85.3	-204.93	-0.31	0.70270	1.00000
PP_5106	ygdD	conserved inner membrane protein	5	0	0	5	0	1.0000	136.80	NE	211.4	206.4	-50.06	-0.03	0.95490	1.00000
PP_5107	mtgA	Monofunctional biosynthetic peptidoglycan transglycosylase	7	0	0	7	0	1.0000	172.29	NE	323.0	302.5	-204.14	-0.09	0.83970	1.00000
PP_5108	rpoH	RNA polymerase factor sigma-32	19	19	0	0	0	0.0000	0.00	ES	0.2	0.2	0.01	0.04	1.00000	1.00000
PP_5109	ftsX	membrane component of the ABC transporter FtsEX involved in cellular division	16	0	16	0	0	0.3125	15.20	GD	9.3	6.2	-68.66	-0.59	0.52580	1.00000
PP_5110	ftsE	cytokinetic ring ABC transporter-like subunit - ATP-binding subunit	5	1	4	0	0	0.4000	15.50	GD	23.5	16.1	-29.56	-0.54	0.59380	1.00000
PP_5111	ftsY	Signal Recognition Particle protein translocation receptor GTPase	10	10	0	0	0	0.0000	0.00	ES	0.2	0.0	-0.61	-0.20	0.43500	1.00000
PP_5112	PP_5112	putative processin peptidase	23	0	0	23	0	0.9565	122.91	NE	173.1	185.0	452.80	0.10	0.76160	1.00000
PP_5113	PP_5113	predicted Zn-dependent peptidases	22	0	0	22	0	0.8636	69.05	NE	114.6	117.0	84.40	0.03	0.93130	1.00000
PP_5114	PP_5114	putative adenine methyltransferase	7	0	0	7	0	1.0000	31.86	NE	46.5	39.3	-71.85	-0.24	0.70940	1.00000
PP_5115	PP_5115	putative Zinc protease	31	0	0	31	0	1.0000	158.10	NE	258.4	286.0	1379.48	0.15	0.63500	1.00000
PP_5116	PP_5116	conserved protein of unknown function	28	0	0	28	0	1.0000	207.46	NE	302.9	312.9	439.05	0.05	0.89160	1.00000
PP_5117	yheT	putative hydrolase	19	0	0	19	0	0.9474	202.17	NE	357.9	382.1	629.72	0.09	0.72770	1.00000
PP_5118	sseA	putative 3-mercaptopyruvate sulfurtransferase	14	0	0	14	0	0.8571	160.83	NE	222.2	215.2	-151.89	-0.05	0.89350	1.00000
PP_5119	PP_5119	Transcriptional regulator%2C TetR family	13	0	0	13	0	0.9231	140.08	NE	224.4	221.1	-58.99	-0.02	0.94550	1.00000
PP_5120	calB	coniferyl aldehyde dehydrogenase	26	0	0	26	0	0.9615	113.44	NE	193.7	195.8	90.63	0.02	0.95840	1.00000
PP_5121	PP_5121	conserved exported protein of unknown function	6	0	0	6	0	0.8333	82.40	NE	127.5	117.6	-98.94	-0.12	0.76040	1.00000
PP_5122	PP_5122	Oxidoreductase%2C GMC family	28	0	0	28	0	1.0000	148.25	NE	209.1	180.8	-1472.03	-0.21	0.45280	1.00000
PP_5123	coaD	Phosphopantetheine adenylyltransferase	7	7	0	0	0	0.0000	0.00	ES	0.0	0.0	0.00	0.00	1.00000	1.00000
PP_5124	yfhL	putative 4Fe-4S cluster-containing protein	6	5	0	1	0	0.1667	117.00	ES	180.0	112.4	-135.26	-0.68	0.34020	1.00000
PP_5125	mutM	Formamidopyrimidine-DNA glycosylase	16	0	0	16	0	0.9375	112.60	NE	171.0	171.8	18.31	0.01	0.98860	1.00000
PP_5126	PP_5126	conserved protein of unknown function containing an HDOD domain	20	0	0	20	0	0.9000	201.39	NE	254.3	227.5	-858.17	-0.16	0.65980	1.00000
PP_5127	rlmI	ribosomal RNA large subunit methyltransferase I	17	0	0	17	0	0.9412	122.00	NE	183.8	176.5	-175.57	-0.06	0.87750	1.00000
PP_5128	ilvD	Dihydroxy-acid dehydratase	23	0	0	23	0	0.9565	152.73	NE	248.1	259.5	408.60	0.06	0.90440	1.00000
PP_5129	PP_5129	conserved protein of unknown function	35	0	0	35	0	1.0000	90.54	NE	144.8	152.6	423.06	0.08	0.83340	1.00000
PP_5130	pchP	phosphoethanolamine/phosphocholine phosphatase	29	0	0	29	0	0.9655	247.79	NE	400.9	424.4	1224.11	0.08	0.71690	1.00000
PP_5131	tcyP	sodium-cystine symporter	15	0	0	15	0	0.9333	135.57	NE	187.7	200.2	299.76	0.09	0.82480	1.00000
PP_5132	folA	dihydrofolate reductase	8	8	0	0	0	0.0000	0.00	ES	0.0	0.0	0.00	0.00	1.00000	1.00000
PP_5133	PP_5133	conserved membrane protein of unknown function	12	0	0	12	0	1.0000	115.08	NE	187.2	162.8	-488.55	-0.20	0.63950	1.00000
PP_5134	PP_5134	conserved protein of unknown function	16	0	0	16	0	0.9375	165.20	NE	273.3	271.3	-47.08	-0.01	0.97330	1.00000
PP_5135	PP_5135	ABC transporter%2C periplasmic binding protein	20	0	0	20	0	0.8500	107.12	NE	173.5	176.5	77.53	0.02	0.94800	1.00000
PP_5136	PP_5136	ABC transporter%2C permease protein	31	0	0	31	0	1.0000	163.55	NE	252.5	252.5	-3.30	-0.00	0.99870	1.00000
PP_5137	fbpC	ferric iron ABC transporter%2C ATP-binding protein	16	0	0	16	0	0.8125	83.62	NE	118.8	121.8	70.56	0.04	0.91540	1.00000
PP_5138	PP_5138	putative transcriptional regulator LysR family	13	0	0	13	0	1.0000	257.23	NE	250.7	266.8	290.84	0.09	0.90580	1.00000
PP_5139	cadA	cadmium translocating P-type ATPase	20	0	0	20	0	0.8500	66.35	NE	110.4	92.8	-530.48	-0.25	0.58190	1.00000
PP_5140	PP_5140	Transcriptional regulator%2C MerR family	9	0	0	9	0	0.6667	117.50	NE	181.6	96.3	-1023.38	-0.91	0.03640	1.00000
PP_5141	thyA	Thymidylate synthase	17	17	0	0	0	0.0000	0.00	ES	0.1	0.1	0.01	0.04	1.00000	1.00000
PP_5142	lgt	Prolipoprotein diacylglyceryl transferase	17	16	0	1	0	0.0588	163.00	ES	0.0	0.2	0.31	0.21	1.00000	1.00000
PP_5143	PP_5143	conserved membrane protein of unknown function	6	0	0	6	0	0.5000	174.00	NE	201.7	45.5	-1249.82	-2.15	0.02130	1.00000
PP_5144	PP_5144	conserved protein of unknown function	16	0	0	16	0	1.0000	92.19	NE	137.4	132.2	-134.65	-0.06	0.87720	1.00000
PP_5145	ptsP	phosphoenolpyruvate-dependent regulator (with NPR and NTR proteins)	37	0	0	37	0	0.8919	123.64	NE	198.8	155.2	-2358.62	-0.36	0.18220	1.00000
PP_5146	rppH	RNA pyrophosphohydrolase	12	0	0	12	0	1.0000	174.17	NE	277.8	215.6	-1245.20	-0.37	0.44980	1.00000
PP_5147	PP_5147	Hydrolase%2C haloacid dehalogenase-like family	16	0	0	16	0	1.0000	169.62	NE	304.4	333.5	697.07	0.13	0.73480	1.00000
PP_5148	PP_5148	conserved membrane protein of unknown function	7	0	0	7	0	1.0000	128.86	NE	198.9	194.5	-61.89	-0.03	0.93250	1.00000
PP_5149	ilvA	threonine deaminase	30	0	0	30	0	0.8667	130.62	NE	208.7	214.0	222.87	0.04	0.87640	1.00000
PP_5150	rpiA	Ribose-5-phosphate isomerase A	9	8	0	1	0	0.1111	51.00	ES	0.0	0.0	0.00	0.00	1.00000	1.00000
PP_5151	PP_5151	conserved exported protein of unknown function	15	0	0	15	0	0.9333	242.36	NE	345.2	314.6	-674.06	-0.13	0.79970	1.00000
PP_5152	PP_5152	conserved exported protein of unknown function	14	0	0	14	0	0.9286	138.31	NE	187.9	189.7	38.21	0.01	0.98140	1.00000
PP_5153	ycgM	putative isomerase/hydrolase	13	0	0	13	0	0.8462	203.55	NE	224.8	221.8	-58.90	-0.02	0.96110	1.00000
PP_5154	PP_5154	putative Oxidoreductase%2C FAD-binding	29	0	0	29	0	0.9655	107.89	NE	169.9	198.5	1200.21	0.22	0.59860	1.00000
PP_5155	serA	D-3-phosphoglycerate dehydrogenase / alpha-ketoglutarate reductase	18	0	0	18	0	0.8333	54.47	NE	77.4	85.3	142.10	0.14	0.77190	1.00000
PP_5156	PP_5156	conserved exported protein of unknown function	6	0	0	6	0	0.8333	77.00	NE	102.4	118.2	126.56	0.21	0.77840	1.00000
PP_5157	PP_5157	conserved exported protein of unknown function	10	0	0	10	0	0.9000	143.67	NE	225.6	241.1	186.18	0.10	0.84730	1.00000
PP_5158	PP_5158	conserved protein of unknown function	7	0	0	7	0	0.8571	127.50	NE	282.3	256.5	-206.71	-0.14	0.78720	1.00000
PP_5159	PP_5159	conserved protein of unknown function	8	0	0	8	0	1.0000	59.50	NE	77.7	79.2	17.94	0.03	0.93350	1.00000
PP_5160	PP_5160	conserved exported protein of unknown function	10	0	0	10	0	1.0000	197.70	NE	251.7	211.8	-558.31	-0.25	0.65940	1.00000
PP_5161	PP_5161	putative lysophospholipase	11	0	0	11	0	1.0000	143.00	NE	207.7	215.0	116.79	0.05	0.84320	1.00000
PP_5162	PP_5162	conserved exported protein of unknown function	14	0	0	14	0	1.0000	95.64	NE	171.7	166.6	-101.43	-0.04	0.91780	1.00000
PP_5163	maa	maltose acetyltransferase	14	0	0	14	0	0.8571	95.17	NE	138.4	150.7	295.70	0.12	0.72410	1.00000
PP_5164	PP_5164	Penicillin amidase family protein	46	0	0	46	0	0.8261	90.95	NE	105.4	106.9	81.07	0.02	0.94330	1.00000
PP_5165	plpB	NLPA lipoprotein	16	0	0	16	0	0.8750	119.29	NE	193.9	204.6	255.63	0.08	0.84140	1.00000
PP_5166	PP_5166	Sigma-54 dependent transcriptional regulator	15	0	0	15	0	0.8000	83.17	NE	115.0	109.4	-145.36	-0.07	0.87910	1.00000
PP_5167	PP_5167	conserved hypothetical protein	7	0	0	7	0	0.8571	36.67	NE	69.4	70.8	8.09	0.03	0.96260	1.00000
PP_5168	cysA	sulfate/thiosulfate import ATP-binding protein	11	0	0	11	0	0.9091	47.30	NE	79.3	63.9	-246.20	-0.31	0.54430	1.00000
PP_5169	cysW	sulfate ABC transporter%2C inner membrane subunit CysW	17	0	0	17	0	1.0000	97.47	NE	151.3	158.1	190.41	0.06	0.86050	1.00000
PP_5170	cysU	sulfate ABC transporter%2C inner membrane subunit CysT	17	0	0	17	0	0.9412	129.19	NE	120.0	114.2	-114.89	-0.07	0.87050	1.00000
PP_5171	sbp	sulfate ABC transporter	17	0	0	17	0	0.8235	149.79	NE	245.3	265.8	491.27	0.12	0.71440	1.00000
PP_5172	PP_5172	hypothetical protein	2	0	0	2	0	1.0000	124.50	NE	192.1	206.7	58.38	0.11	0.79950	1.00000
PP_5173	PP_5173	RND efflux transporter	61	0	0	61	0	0.8525	139.65	NE	197.3	210.5	1127.15	0.09	0.71390	1.00000
PP_5174	PP_5174	Efflux membrane fusion protein%2C RND family	14	0	0	14	0	0.7857	96.18	NE	135.2	130.0	-103.72	-0.06	0.91540	1.00000
PP_5175	PP_5175	HlyD family secretion protein	17	0	0	17	0	1.0000	105.76	NE	146.3	151.1	124.05	0.05	0.88930	1.00000
PP_5176	PP_5176	conserved protein of unknown function	9	0	0	9	0	1.0000	36.33	NE	63.7	85.1	256.15	0.42	0.56800	1.00000
PP_5177	spuH	spermidine/putrescine ABC transporter - permease subunit	12	0	0	12	0	0.9167	54.18	NE	71.4	114.7	952.69	0.68	0.18420	1.00000
PP_5178	spuG	spermidine/putrescine ABC transporter - inner membrane subunit	18	0	0	18	0	0.8889	54.88	NE	89.7	151.9	1865.83	0.76	0.03050	1.00000
PP_5179	spuF	spermidine/putrescine ABC transporter - ATP binding subunit	21	0	0	21	0	0.9524	72.35	NE	67.6	113.5	1193.24	0.75	0.19230	1.00000
PP_5180	spuE	spermidine/putrescine ABC transporter - periplasmic subunit	25	0	0	25	0	0.9200	59.04	NE	77.5	133.3	2234.11	0.78	0.03210	1.00000
PP_5181	spuD	spermidine/putrescine ABC transporter - periplasmic subunit	24	0	0	24	0	0.9583	93.78	NE	148.9	229.6	2907.70	0.63	0.23950	1.00000
PP_5182	spuC	polyamine:pyruvate transaminase	21	0	0	21	0	0.8095	109.29	NE	157.2	164.6	237.58	0.07	0.83570	1.00000
PP_5183	spuB	glutamylpolyamine synthetase	21	0	0	21	0	0.9524	263.25	NE	370.8	376.8	181.12	0.02	0.96110	1.00000
PP_5184	spuI	glutamylpolyamine synthetase	31	0	0	31	0	0.9032	199.46	NE	190.2	130.4	-2034.98	-0.55	0.25950	1.00000
PP_5185	argA	acetylglutamate kinase-like protein (regulatory domain)/amino acid N-acetyltransferase	24	0	0	24	0	1.0000	113.17	NE	127.8	116.1	-374.60	-0.14	0.73870	1.00000
PP_5186	argE	acetylornithine deacetylase	18	0	0	18	0	0.9444	93.06	NE	147.2	155.2	174.82	0.08	0.83200	1.00000
PP_5187	ygiF	putative thiamine triphosphatase	13	0	0	13	0	0.9231	92.42	NE	180.8	174.2	-119.94	-0.05	0.87040	1.00000
PP_5188	PP_5188	putative transcriptional regulator (AsnC/Lrp family)	7	0	0	7	0	1.0000	105.57	NE	340.7	346.5	35.04	0.02	0.91000	1.00000
PP_5189	PP_5189	conserved protein of unknown function	6	0	0	6	0	0.6667	28.25	NE	44.1	40.9	-25.21	-0.11	0.76700	1.00000
PP_5190	PP_5190	Type II secretion system protein	21	0	0	21	0	0.9524	71.90	NE	115.6	112.0	-128.00	-0.05	0.90030	1.00000
PP_5191	PP_5191	conserved exported protein of unknown function	8	0	0	8	0	0.8750	58.00	NE	90.6	91.0	3.47	0.01	0.99280	1.00000
PP_5192	gcvP	glycine dehydrogenase	49	0	0	49	0	0.8980	107.61	NE	155.6	155.9	22.56	0.00	0.99130	1.00000
PP_5193	gcvH	glycine cleavage system H protein 2	7	0	0	7	0	1.0000	288.00	NE	611.0	518.2	-927.89	-0.24	0.71630	1.00000
PP_5194	gcvT	aminomethyltransferase	20	0	0	20	0	0.8500	67.88	NE	107.3	99.3	-209.74	-0.11	0.81680	1.00000
PP_5195	PP_5195	putative Iron ABC transporter%2C permease protein	34	0	0	34	0	0.9118	162.61	NE	254.0	271.8	1000.72	0.10	0.74120	1.00000
PP_5196	fbpA	putative iron(III)|iron ABC transporter%2C periplasmic iron-binding protein	14	0	0	0	14	0.9286	305.00	GA	530.5	489.1	-828.28	-0.12	0.76200	1.00000
PP_5197	visC	putative oxidoreductase involved in anerobic synthesis of ubiquinone%2C FAD/NAD(P)-binding domain	10	9	0	1	0	0.1000	161.00	ES	0.0	0.0	0.00	0.00	1.00000	1.00000
PP_5198	PP_5198	conserved protein of unknown function	15	0	0	15	0	0.9333	140.71	NE	230.1	257.9	554.87	0.16	0.75490	1.00000
PP_5199	ubiH	2-octaprenyl-6-methoxyphenyl hydroxylase	17	17	0	0	0	0.0000	0.00	ES	0.1	0.1	0.02	0.06	0.70560	1.00000
PP_5200	pepP	proline aminopeptidase P II	27	2	0	25	0	0.9259	216.20	NE	329.5	316.2	-583.64	-0.06	0.87460	1.00000
PP_5201	PP_5201	conserved protein of unknown function%2C UPF0149 family	6	0	0	6	0	1.0000	251.00	NE	558.4	534.9	-140.93	-0.06	0.84240	1.00000
PP_5202	PP_5202	putative cell division protein	6	0	0	6	0	1.0000	66.00	NE	110.1	131.4	170.59	0.26	0.70700	1.00000
PP_5203	fau	5-formyltetrahydrofolate cyclo-ligase	12	0	0	12	0	1.0000	153.67	NE	211.0	232.4	385.52	0.14	0.82010	1.00000
PP_5204	PP_5204	conserved protein of unknown function	9	0	0	9	0	0.8889	14.50	NE	18.8	18.2	-8.31	-0.05	0.95000	1.00000
PP_5205	PP_5205	conserved protein of unknown function	9	0	0	9	0	0.8889	158.75	NE	231.0	247.1	257.65	0.10	0.87290	1.00000
PP_5206	yhiI	putative translation-related protein	13	0	0	13	0	1.0000	172.00	NE	224.6	233.6	144.11	0.06	0.89490	1.00000
PP_5207	rbbA	ribosome-associated ATPase	37	0	0	37	0	0.8919	100.06	NE	166.1	160.9	-259.53	-0.05	0.87070	1.00000
PP_5208	yhhJ	putative translation related protein	18	0	0	18	0	0.9444	260.41	NE	212.6	230.1	454.41	0.11	0.73650	1.00000
PP_5209	PP_5209	conserved exported protein of unknown function	7	0	0	7	0	1.0000	335.43	NE	591.1	563.4	-331.69	-0.07	0.89270	1.00000
PP_5210	PP_5210	Alcohol dehydrogenase%2C zinc-containing	13	0	0	13	0	0.9231	125.67	NE	251.0	229.5	-344.84	-0.13	0.80640	1.00000
PP_5211	PP_5211	ChaC-related protein	15	0	0	15	0	0.8667	126.38	NE	195.1	223.9	747.86	0.20	0.61240	1.00000
PP_5212	PP_5212	Oxidoreductase%2C iron-sulfur-binding	14	0	0	2	12	1.0000	307.57	GA	405.1	492.3	1394.90	0.28	0.44340	1.00000
PP_5213	ubiD	3-octaprenyl-4-hydroxybenzoate carboxy-lyase	28	28	0	0	0	0.0000	0.00	ES	0.1	0.2	0.61	1.06	0.27340	1.00000
PP_5214	rho	transcription termination factor Rho	18	18	0	0	0	0.0000	0.00	ES	0.0	0.1	0.29	0.19	1.00000	1.00000
PP_5215	trxA	thioredoxin I	5	5	0	0	0	0.0000	0.00	ES	0.0	0.0	0.00	0.00	1.00000	1.00000
PP_5216	ppx	exopolyphosphatase	24	0	0	24	0	0.9167	18.86	NE	14.9	12.8	-81.03	-0.22	0.66150	1.00000
PP_5217	ppk	Polyphosphate kinase	36	0	0	36	0	0.8889	33.53	NE	51.5	53.0	85.14	0.04	0.89590	1.00000
PP_5218	PP_5218	DedA family protein	19	0	0	19	0	0.9474	103.50	NE	182.4	187.6	146.67	0.04	0.91300	1.00000
PP_5219	PP_5219	conserved membrane protein of unknown function	32	0	0	32	0	0.9375	189.90	NE	310.1	313.9	188.90	0.02	0.95590	1.00000
PP_5220	elbB	putative hydrolase	13	0	0	13	0	0.9231	287.50	NE	401.0	405.4	71.11	0.02	0.98060	1.00000
PP_5221	PP_5221	conserved protein of unknown function%2C UPF0178 family	4	0	0	4	0	1.0000	223.50	NE	308.8	291.0	-106.88	-0.09	0.89780	1.00000
PP_5222	cyaA	adenylate cyclase	60	0	0	60	0	0.9833	163.76	NE	228.9	235.7	595.06	0.04	0.85920	1.00000
PP_5223	rnk	regulator of nucleotide diphosphokinase	5	0	0	5	0	1.0000	188.80	NE	312.8	301.9	-87.62	-0.05	0.87670	1.00000
PP_5224	PP_5224	conserved protein of unknown function	3	0	0	3	0	1.0000	152.67	NE	291.2	288.2	-12.04	-0.01	0.91880	1.00000
PP_5225	cyaY	frataxin	2	0	0	2	0	1.0000	73.50	NE	113.3	113.4	0.62	0.00	0.95610	1.00000
PP_5226	PP_5226	Lipoprotein%2C Lppl family	3	0	0	3	0	0.6667	33.00	NE	0.8	0.7	-0.21	-0.20	1.00000	1.00000
PP_5227	lysA	diaminopimelate decarboxylase	28	0	0	28	0	0.9286	99.73	NE	128.8	121.7	-227.43	-0.08	0.81510	1.00000
PP_5228	dapF	diaminopimelate epimerase	11	0	0	11	0	0.7273	44.50	NE	57.7	43.8	-110.96	-0.40	0.75800	1.00000
PP_5229	PP_5229	conserved protein of unknown function	10	0	0	10	0	1.0000	23.00	NE	42.5	53.7	157.76	0.34	0.51200	1.00000
PP_5230	xerC	Tyrosine recombinase XerC	17	0	0	17	0	0.7647	12.85	NE	16.1	21.7	133.74	0.43	0.27580	1.00000
PP_5231	had	putative (S)-2-haloacid dehalogenase	5	0	0	5	0	0.8000	168.00	NE	259.4	291.2	253.83	0.17	0.65310	1.00000
PP_5232	PP_5232	conserved protein of unknown function	4	0	0	4	0	1.0000	32.25	NE	12.4	19.6	29.16	0.67	0.44080	1.00000
PP_5233	amtB	ammonium transporter AmtB	29	0	0	29	0	0.8276	127.38	NE	179.0	182.0	107.42	0.02	0.92220	1.00000
PP_5234	glnK	activator of NRII(GlnL/NtrB) phosphatase	6	0	0	6	0	0.0000	0.00	NE	0.1	0.0	-0.27	-0.19	1.00000	1.00000
PP_5235	PP_5235	conserved protein of unknown function	2	0	0	2	0	1.0000	12.50	NE	19.8	30.8	44.16	0.64	0.05740	1.00000
PP_5236	PP_5236	conserved protein of unknown function	33	0	0	33	0	0.9697	139.69	NE	224.0	204.9	-875.24	-0.13	0.70660	1.00000
PP_5237	PP_5237	conserved protein of unknown function	4	0	0	4	0	0.5000	8.00	NE	18.9	25.0	12.34	0.41	0.67110	1.00000
PP_5238	PP_5238	conserved protein of unknown function	19	0	0	19	0	0.8947	37.71	NE	55.7	64.0	230.91	0.20	0.63510	1.00000
PP_5239	yifB	putative ATP-dependent chelatase	21	0	0	21	0	0.7143	77.67	NE	106.2	103.4	-77.38	-0.04	0.94210	1.00000
PP_5240	PP_5240	Response regulator	3	0	0	3	0	0.6667	164.00	NE	253.8	242.7	-44.63	-0.06	0.64330	1.00000
PP_5241	PP_5241	DNA-binding response regulator%2C LuxR family	6	0	0	6	0	0.8333	101.40	NE	187.2	187.0	-1.38	-0.00	0.99760	1.00000
PP_5242	PP_5242	Sensor histidine kinase/GAF domain protein	63	0	0	63	0	0.9524	104.23	NE	163.5	162.6	-85.53	-0.01	0.97020	1.00000
PP_5243	ycaC	putative hydrolase	7	0	0	7	0	1.0000	78.29	NE	84.3	77.0	-29.34	-0.13	0.77300	1.00000
PP_5244	PP_5244	Transcriptional regulator%2C AraC family	5	0	0	5	0	1.0000	84.20	NE	130.0	133.0	30.40	0.03	0.94070	1.00000
PP_5245	PP_5245	Transcriptional regulator%2C AraC family	24	0	0	24	0	1.0000	71.12	NE	113.6	103.0	-424.45	-0.14	0.65450	1.00000
PP_5246	kefB	glutathione-regulated potassium/H+ antiporter	22	0	0	22	0	0.9545	66.90	NE	105.1	106.7	62.97	0.02	0.93730	1.00000
PP_5247	PP_5247	conserved protein of unknown function	4	0	0	4	0	1.0000	74.00	NE	113.7	124.9	89.29	0.14	0.61750	1.00000
PP_5248	ycaC	putative hydrolase	7	0	0	7	0	0.7143	72.00	NE	0.0	0.0	0.00	0.00	1.00000	1.00000
PP_5249	PP_5249	Transcriptional regulator%2C LysR family	11	0	0	11	0	1.0000	181.09	NE	221.6	226.8	92.58	0.03	0.91560	1.00000
PP_5250	opdB	proline-specific outer membrane porin D	25	0	0	25	0	0.9200	121.96	NE	187.8	183.5	-172.90	-0.03	0.89710	1.00000
PP_5251	PP_5251	putative Transporter	18	0	0	18	0	1.0000	106.72	NE	124.4	137.7	396.62	0.15	0.80840	1.00000
PP_5252	PP_5252	conserved exported protein of unknown function	27	0	0	27	0	1.0000	80.48	NE	138.0	134.6	-160.58	-0.04	0.90020	1.00000
PP_5253	PP_5253	Arylesterase	12	0	0	12	0	0.8333	141.00	NE	147.6	138.4	-110.93	-0.09	0.87070	1.00000
PP_5254	PP_5254	conserved protein of unknown function	5	0	0	5	0	0.6000	363.67	NE	421.1	401.2	-159.21	-0.07	0.92060	1.00000
PP_5255	ycaC	putative hydrolase	9	0	0	9	0	1.0000	90.22	NE	198.0	178.1	-159.72	-0.15	0.69760	1.00000
PP_5256	PP_5256	Cyclic nucleotide-binding protein	16	0	0	16	0	0.7500	62.17	NE	82.3	79.5	-78.92	-0.05	0.91780	1.00000
PP_5257	amaA	L-pipecolate oxidase	21	0	0	21	0	0.9524	124.15	NE	177.9	184.6	239.13	0.05	0.91580	1.00000
PP_5258	amaB	L-piperidine-6-carboxylate dehydrogenase	17	0	0	17	0	0.9412	131.06	NE	174.1	174.4	7.50	0.00	0.99530	1.00000
PP_5259	PP_5259	Transcriptional regulator%2C LysR family	19	0	0	19	0	1.0000	170.58	NE	284.3	291.0	214.86	0.03	0.91700	1.00000
PP_5260	ydcJ	metalloprotein%2C putative enzyme	21	0	0	21	0	0.9048	110.68	NE	161.4	144.2	-483.68	-0.16	0.73090	1.00000
PP_5261	PP_5261	Transcriptional regulator%2C LysR family	16	0	0	16	0	0.9375	96.87	NE	167.8	202.8	841.10	0.27	0.63170	1.00000
PP_5262	norM	Probable multidrug resistance protein NorM	21	0	0	21	0	0.9524	173.60	NE	277.5	359.1	3099.92	0.37	0.50700	1.00000
PP_5263	PP_5263	GGDEF domain protein	14	0	0	14	0	0.8571	102.33	NE	117.3	129.5	244.16	0.14	0.75310	1.00000
PP_5264	rep	helicase a single-stranded DNA dependent ATPase	32	32	0	0	0	0.0000	0.00	ES	0.1	0.1	0.30	0.65	0.32770	1.00000
PP_5265	xpt	Xanthine phosphoribosyltransferase	5	0	0	5	0	0.8000	133.50	NE	270.0	246.2	-142.45	-0.13	0.74330	1.00000
PP_5266	PP_5266	putative acetyl-CoA hydrolase family protein	33	0	0	33	0	0.9091	138.97	NE	173.8	170.4	-156.67	-0.03	0.92540	1.00000
PP_5267	PP_5267	putative cytochrome c5	5	0	0	5	0	1.0000	47.80	NE	85.4	81.8	-28.85	-0.06	0.85130	1.00000
PP_5268	puuR	DNA-binding transcriptional repressor PuuR-putrescine	9	0	0	9	0	0.8889	194.75	NE	267.4	304.1	659.63	0.19	0.68990	1.00000
PP_5269	dadX	alanine racemase%2C PLP-binding	20	19	0	1	0	0.0500	340.00	ES	0.2	0.0	-0.79	-0.26	0.42710	1.00000
PP_5270	dadA	D-amino-acid:quinone oxidoreductase (deaminating)	26	0	0	26	0	0.9615	135.60	NE	158.2	132.0	-891.50	-0.26	0.63660	1.00000
PP_5271	lrp	DNA-binding transcriptional dual regulator%2C leucine-binding	12	0	0	12	0	1.0000	104.00	NE	163.0	184.1	464.99	0.18	0.60770	1.00000
PP_5272	PP_5272	conserved protein of unknown function	4	0	0	4	0	1.0000	175.50	NE	315.7	312.7	-18.25	-0.01	0.98170	1.00000
PP_5273	PP_5273	putative Oxidoreductase	26	0	0	26	0	0.9231	130.92	NE	199.2	203.5	190.09	0.03	0.92480	1.00000
PP_5274	PP_5274	conserved protein of unknown function	7	0	0	7	0	1.0000	25.71	NE	35.6	40.9	31.41	0.20	0.90100	1.00000
PP_5275	yjiR	putative regulator	32	0	0	32	0	1.0000	135.38	NE	253.1	220.8	-1551.27	-0.20	0.56080	1.00000
PP_5276	PP_5276	Phospholipase D family protein	31	0	0	31	0	0.9032	215.36	NE	257.0	238.5	-851.23	-0.11	0.81530	1.00000
PP_5277	PP_5277	Major facilitator family transporter	22	0	0	22	0	1.0000	195.86	NE	286.7	297.0	350.55	0.05	0.92720	1.00000
PP_5278	kauB	4-guanidinobutyraldehyde dehydrogenase	18	0	0	18	0	0.8333	139.60	NE	143.3	136.1	-171.34	-0.07	0.87520	1.00000
PP_5279	PP_5279	conserved protein of unknown function	10	0	0	10	0	0.9000	213.33	NE	219.6	229.3	117.16	0.06	0.86610	1.00000
PP_5281	rpmG	50S ribosomal protein L33	4	1	0	3	0	0.7500	11.00	NE	7.8	11.2	20.55	0.53	0.45780	1.00000
PP_5282	rpmB	50S ribosomal protein L28	5	5	0	0	0	0.0000	0.00	ES	0.1	0.1	0.01	0.08	1.00000	1.00000
PP_5283	dppA	periplasmic dipeptide transport protein	26	0	0	26	0	0.7692	121.75	NE	189.2	169.8	-619.58	-0.16	0.51600	1.00000
PP_5284	PP_5284	UPF0758 protein PP_5284	10	0	0	10	0	1.0000	155.10	NE	262.1	268.1	108.17	0.03	0.92850	1.00000
PP_5285	dfp	coenzyme A biosynthesis bifunctional protein (fused 4'-phosphopantothenoylcysteine decarboxylase and phosphopantothenoylcysteine synthetase)	13	13	0	0	0	0.0000	0.00	ES	0.0	0.1	0.27	0.18	1.00000	1.00000
PP_5286	dut	deoxyuridine 5'-triphosphate nucleotidohydrolase	6	6	0	0	0	0.0000	0.00	ES	0.1	0.1	0.01	0.04	1.00000	1.00000
PP_5288	algC	Phosphomannomutase/phosphoglucomutase	20	0	0	20	0	0.9000	202.78	NE	237.6	215.0	-542.46	-0.14	0.77490	1.00000
PP_5289	argB	Acetylglutamate kinase	7	0	0	7	0	1.0000	219.57	NE	382.3	360.3	-132.12	-0.09	0.75590	1.00000
PP_5290	PP_5290	transposase	26	26	0	0	0	0.0000	0.00	ES	0.0	0.0	0.00	0.00	1.00000	1.00000
PP_5291	pyrE	Orotate phosphoribosyltransferase	16	16	0	0	0	0.0000	0.00	ES	0.1	0.1	0.01	0.08	1.00000	1.00000
PP_5292	PP_5292	Catabolite repression control protein	18	17	0	1	0	0.0556	227.00	ES	0.1	0.2	1.13	1.29	0.15300	1.00000
PP_5293	PP_5293	conserved protein of unknown function	7	0	0	7	0	0.8571	84.67	NE	146.8	124.9	-218.56	-0.23	0.71830	1.00000
PP_5294	rph	Ribonuclease PH	13	0	0	13	0	0.9231	144.58	NE	218.3	208.4	-197.35	-0.07	0.89530	1.00000
PP_5295	PP_5295	conserved protein of unknown function	10	0	9	1	0	0.2000	61.50	GD	6.0	6.8	4.78	0.18	0.56930	1.00000
PP_5296	gmk	deoxyguanylate kinase / guanylate kinase	7	0	7	0	0	0.0000	0.00	GD	0.0	0.1	0.27	0.19	1.00000	1.00000
PP_5297	PP_5297	putative Amino acid transporter	34	0	0	34	0	0.9118	118.81	NE	189.4	181.8	-360.64	-0.06	0.82580	1.00000
PP_5298	PP_5298	putative glutamine amidotransferase	13	0	0	13	0	0.9231	210.17	NE	393.8	328.7	-1042.77	-0.26	0.69200	1.00000
PP_5299	puuA	glutamate-putrescine ligase	26	0	0	26	0	0.8462	197.23	NE	151.4	142.0	-244.95	-0.09	0.84140	1.00000
PP_5300	PP_5300	Transcriptional regulator%2C LysR family	16	0	0	16	0	0.8125	263.38	NE	401.0	375.5	-663.17	-0.09	0.85500	1.00000
PP_5301	rpoZ	DNA-directed RNA polymerase subunit omega	2	2	0	0	0	0.0000	0.00	ES	0.0	0.0	0.00	0.00	1.00000	1.00000
PP_5302	spoT	bifunctional (p)ppGpp synthase/hydrolase	32	26	0	6	0	0.1875	148.83	ES	0.7	1.2	7.58	0.64	0.48030	1.00000
PP_5303	ridA	aminoacrylate/iminopropionate hydrolase/deaminase	5	0	0	5	0	0.8000	266.75	NE	329.5	443.2	1136.76	0.43	0.53980	1.00000
PP_5304	PP_5304	putative Lipoprotein	8	0	0	8	0	0.8750	294.43	NE	500.7	627.6	1523.64	0.33	0.40870	1.00000
PP_5305	PP_5305	Epimerase/dehydratase-related protein	22	0	0	22	0	0.9545	194.62	NE	309.5	296.2	-423.71	-0.06	0.86740	1.00000
PP_5306	exbB	Biopolymer transport protein ExbB	11	11	0	0	0	0.0000	0.00	ES	0.0	0.1	0.27	0.18	1.00000	1.00000
PP_5307	exbD	TonB-gated outer membrane transporter - gating inner membrane protein	6	6	0	0	0	0.0000	0.00	ES	0.0	0.2	1.08	2.38	0.45010	1.00000
PP_5308	tonB	Protein TonB	9	8	0	1	0	0.1111	2.00	ES	0.1	0.1	0.01	0.04	1.00000	1.00000
PP_5309	oxyR	oxidative and nitrosative stress transcriptional dual regulator	16	0	8	8	0	0.8750	10.43	NE	11.0	10.7	-11.01	-0.05	0.87800	1.00000
PP_5310	recG	junction-specific ATP-dependent DNA helicase	35	0	19	16	0	0.7429	16.15	GD	12.5	18.9	319.11	0.60	0.15990	1.00000
PP_5311	PP_5311	putative signal transduction protein	21	0	0	21	0	0.9524	150.85	NE	232.3	231.2	-35.31	-0.01	0.98620	1.00000
PP_5312	PP_5312	conserved exported protein of unknown function	5	0	0	5	0	1.0000	62.40	NE	65.2	66.2	7.99	0.02	0.95270	1.00000
PP_5313	hupA	DNA-binding protein HU-alpha	5	0	0	5	0	0.8000	77.75	NE	44.8	43.3	-9.07	-0.05	0.87210	1.00000
PP_5314	alkT	Rubredoxin-NAD(+) reductase	23	0	0	23	0	0.8696	182.45	NE	293.8	272.8	-757.16	-0.11	0.68370	1.00000
PP_5315	rubA	Rubredoxin-1	3	0	0	3	0	1.0000	375.33	NE	787.4	789.8	9.63	0.00	0.93630	1.00000
PP_5317	ubiC	Probable chorismate pyruvate-lyase	5	1	0	4	0	0.6000	200.33	NE	309.0	243.1	-395.29	-0.35	0.55530	1.00000
PP_5318	ubiA	4-hydroxybenzoate octaprenyltransferase	18	16	0	2	0	0.1111	67.50	ES	0.1	0.1	0.02	0.04	0.65470	1.00000
PP_5319	PP_5319	conserved exported protein of unknown function	7	0	0	7	0	1.0000	363.00	NE	560.7	635.0	1039.75	0.18	0.60740	1.00000
PP_5320	phoB	two-component system DNA-binding transcriptional dual response regulator PhoB	14	0	0	14	0	0.8571	110.67	NE	183.0	180.1	-46.81	-0.02	0.95730	1.00000
PP_5321	phoR	two-component system sensory histidine kinase	22	0	0	22	0	0.9091	76.70	NE	94.0	105.0	329.92	0.16	0.81170	1.00000
PP_5322	PP_5322	putative metal ion transporter	23	0	0	23	0	0.8696	60.40	NE	99.6	63.8	-932.43	-0.64	0.04130	1.00000
PP_5323	PP_5323	Peptidase%2C M23/M37 family	18	0	0	18	0	0.8889	96.69	NE	143.3	152.3	234.25	0.09	0.80470	1.00000
PP_5324	PP_5324	Response regulator	12	0	0	12	0	0.9167	122.09	NE	171.2	171.3	1.63	0.00	0.99760	1.00000
PP_5325	phoU	phosphate transport-associated protein	11	9	0	2	0	0.1818	81.50	ES	104.8	58.3	-186.07	-0.85	0.47850	1.00000
PP_5326	pstB	phosphate ABC transporter ATP-binding protein	15	0	0	15	0	0.8667	39.08	NE	59.9	48.4	-229.91	-0.31	0.56280	1.00000
PP_5327	PP_5327	putative phosphate ABC transporter%2C permease subunit	29	0	0	29	0	0.8621	159.64	NE	117.4	80.3	-1558.06	-0.55	0.06840	1.00000
PP_5328	PP_5328	putative phosphate transport system permease protein	41	0	0	41	0	0.8293	32.29	NE	33.6	23.3	-622.48	-0.53	0.08170	1.00000
PP_5329	PP_5329	putative phosphate ABC transporter%2C periplasmic phosphate-binding protein	22	0	0	22	0	0.9091	254.30	NE	404.2	310.8	-3175.95	-0.38	0.39790	1.00000
PP_5330	PP_5330	Major facilitator family transporter	24	0	0	24	0	1.0000	196.38	NE	320.2	325.9	191.78	0.03	0.93530	1.00000
PP_5331	PP_5331	Long-chain acyl-CoA thioester hydrolase	7	0	0	7	0	0.7143	37.40	NE	51.5	17.4	-341.89	-1.57	0.19120	1.00000
PP_5332	PP_5332	conserved protein of unknown function	16	0	0	16	0	0.8125	220.00	NE	373.2	332.7	-891.69	-0.17	0.65190	1.00000
PP_5333	PP_5333	conserved exported protein of unknown function	11	0	0	11	0	0.8182	168.22	NE	279.3	307.0	386.95	0.14	0.82580	1.00000
PP_5334	PP_5334	conserved membrane protein of unknown function	8	0	0	8	0	0.8750	329.71	NE	537.3	464.0	-879.26	-0.21	0.58700	1.00000
PP_5335	purK	N5-carboxyaminoimidazole ribonucleotide synthase	14	0	13	1	0	0.4286	6.33	GD	1.2	3.3	33.38	1.46	0.02600	1.00000
PP_5336	purE	N5-carboxyaminoimidazole ribonucleotide mutase	6	0	6	0	0	0.0000	0.00	GD	0.3	0.5	1.91	0.88	0.23130	1.00000
PP_5337	PP_5337	LysR family transcriptional regulator	16	0	0	16	0	0.8750	11.29	NE	19.5	2.4	-343.33	-3.04	0.00000	0.00000
PP_5338	aspA	aspartate ammonia-lyase	29	28	0	1	0	0.0345	61.00	ES	0.0	0.1	0.53	0.18	0.42680	1.00000
PP_5339	oruR	transcriptional regulator%2C ornithine utilization	15	0	0	15	0	0.8000	93.58	NE	94.5	78.4	-353.91	-0.27	0.67310	1.00000
PP_5340	aphA	Acetylpolyamine aminohydrolase	20	0	0	20	0	1.0000	126.35	NE	199.2	203.0	127.90	0.03	0.94430	1.00000
PP_5341	potF	putrescine-binding periplasmic protein	27	0	0	27	0	0.9630	266.00	NE	411.1	403.9	-256.95	-0.03	0.93430	1.00000
PP_5342	PP_5342	Transcriptional regulator%2C GntR family	42	0	0	42	0	0.8333	141.49	NE	198.6	181.7	-1081.37	-0.13	0.73210	1.00000
PP_5343	PP_5343	putative Transcriptional regulator	17	0	0	17	0	0.8824	179.80	NE	279.6	229.3	-1207.45	-0.29	0.55720	1.00000
PP_5344	PP_5344	Acetyltransferase	11	0	0	11	0	1.0000	254.82	NE	459.8	481.2	342.05	0.07	0.89200	1.00000
PP_5345	PP_5345	Acetyltransferase%2C GNAT family	12	0	0	12	0	0.9167	78.64	NE	121.4	114.2	-158.91	-0.09	0.85090	1.00000
PP_5346	pycB	pyruvate carboxylase subunit B	28	0	0	28	0	0.9643	104.37	NE	157.2	145.6	-464.12	-0.11	0.78090	1.00000
PP_5347	pycA	pyruvate carboxylase subunit A	36	0	0	36	0	0.8056	107.72	NE	164.1	169.0	259.38	0.04	0.88530	1.00000
PP_5348	PP_5348	Transcriptional regulator%2C LysR family	21	0	0	21	0	0.8571	140.11	NE	273.4	246.0	-713.89	-0.15	0.57580	1.00000
PP_5350	PP_5350	Transcriptional regulator%2C RpiR family	13	0	0	13	0	0.8462	41.82	NE	62.3	51.7	-210.53	-0.27	0.50220	1.00000
PP_5351	zwf	glucose-6-phosphate 1-dehydrogenase	25	0	0	25	0	0.9200	139.70	NE	208.6	196.0	-507.30	-0.09	0.73230	1.00000
PP_5352	uvrD	DNA-dependent ATPase I and helicase II%2C nucleotide Excision Repair Complex	40	0	24	16	0	0.9250	14.35	GD	18.4	18.5	9.99	0.01	0.97710	1.00000
PP_5353	PP_5353	conserved exported protein of unknown function	13	12	0	1	0	0.0769	139.00	ES	0.2	0.1	-0.95	-0.93	0.49520	1.00000
PP_5354	PP_5354	conserved protein of unknown function	11	0	0	11	0	0.8182	119.67	NE	184.8	188.7	70.84	0.03	0.93260	1.00000
PP_5355	PP_5355	putative Sodium/proton antiporter	30	0	0	30	0	0.9333	124.43	NE	167.4	168.0	33.39	0.01	0.98180	1.00000
PP_5356	vdlD	Protein VdlD	9	0	0	9	0	1.0000	213.11	NE	413.5	425.7	170.81	0.04	0.92990	1.00000
PP_5357	pdxY	Pyridoxamine kinase	14	0	0	14	0	0.9286	117.69	NE	218.1	224.6	117.77	0.04	0.94270	1.00000
PP_5358	PP_5358	conserved protein of unknown function	8	0	0	8	0	0.8750	107.29	NE	185.7	172.2	-161.66	-0.11	0.83740	1.00000
PP_5359	PP_5359	CobW/P47K family protein	16	0	0	16	0	0.6875	44.45	NE	34.6	30.4	-102.10	-0.19	0.72640	1.00000
PP_5360	PP_5360	conserved protein of unknown function	16	0	0	16	0	0.8750	134.14	NE	193.3	192.3	-29.06	-0.01	0.98560	1.00000
PP_5361	PP_5361	47 kDa protein	21	0	0	21	0	0.8571	58.72	NE	87.4	96.6	313.84	0.14	0.70130	1.00000
PP_5362	PP_5362	conserved exported protein of unknown function	12	0	0	12	0	0.9167	76.64	NE	121.6	126.8	104.29	0.06	0.90360	1.00000
PP_5363	PP_5363	conserved exported protein of unknown function	11	0	0	11	0	0.8182	80.11	NE	119.1	133.5	229.79	0.16	0.81120	1.00000
PP_5364	clsA	Cardiolipin synthase 1	36	0	0	36	0	0.9167	103.52	NE	191.1	179.8	-543.02	-0.09	0.85010	1.00000
PP_5365	PP_5365	putative fatty acid methyltransferase	32	0	0	32	0	0.9375	54.80	NE	88.6	92.7	172.85	0.07	0.79710	1.00000
PP_5366	lpd	dihydrolipoyl dehydrogenase	26	0	0	26	0	0.8077	135.48	NE	201.3	207.5	248.16	0.04	0.90450	1.00000
PP_5367	PP_5367	Transketolase domain protein	11	0	0	11	0	0.9091	66.50	NE	131.9	138.4	65.42	0.07	0.88880	1.00000
PP_5368	PP_5368	Major facilitator family transporter	33	0	0	33	0	0.9394	132.84	NE	227.9	234.2	279.07	0.04	0.90670	1.00000
PP_5370	PP_5370	Oxidoreductase-related protein	40	0	0	40	0	0.9250	108.49	NE	158.3	163.4	318.13	0.05	0.89290	1.00000
PP_5371	PP_5371	Rubredoxin/rubredoxin reductase	28	0	0	28	0	0.7500	140.00	NE	218.1	218.8	23.36	0.00	0.99280	1.00000
PP_5372	PP_5372	Aldehyde dehydrogenase	28	0	0	28	0	0.9643	129.48	NE	206.3	199.1	-299.16	-0.05	0.88930	1.00000
PP_5373	PP_5373	Rieske 2Fe-2S family protein	27	0	0	27	0	0.9630	142.85	NE	239.3	223.1	-681.19	-0.10	0.71840	1.00000
PP_5374	PP_5374	Choline/carnitine/betaine transporter family protein	48	0	0	48	0	0.9583	136.26	NE	208.4	220.4	910.43	0.08	0.75080	1.00000
PP_5375	PP_5375	Transcriptional regulator%2C LysR family	24	0	0	24	0	1.0000	110.29	NE	171.5	175.8	199.57	0.04	0.88600	1.00000
PP_5376	PP_5376	conserved exported protein of unknown function	8	0	0	8	0	0.8750	177.57	NE	314.0	258.1	-670.53	-0.28	0.72320	1.00000
PP_5377	PP_5377	conserved hypothetical protein	10	0	0	10	0	1.0000	103.80	NE	161.2	168.4	101.14	0.06	0.89780	1.00000
PP_5378	PP_5378	putative metal-binding protein	27	0	0	27	0	1.0000	142.93	NE	218.3	281.7	2534.56	0.37	0.46420	1.00000
PP_5379	copB	copper resistance protein B	22	0	0	22	0	0.9091	80.70	NE	113.1	33.5	-2706.53	-1.75	0.00000	0.00000
PP_5380	copA	copper resistance protein A	49	0	0	49	0	0.9184	166.16	NE	259.6	32.3	-15916.79	-3.01	0.00000	0.00000
PP_5381	PP_5381	hypothetical protein	7	0	0	7	0	1.0000	79.71	NE	148.8	155.0	49.54	0.06	0.77100	1.00000
PP_5382	PP_5382	putative exported protein	6	0	0	6	0	1.0000	147.33	NE	227.8	265.6	453.74	0.22	0.61440	1.00000
PP_5383	copR	transcriptional activator protein	18	0	0	18	0	0.8889	135.50	NE	120.3	72.3	-1153.83	-0.74	0.08850	1.00000
PP_5384	copS	copper sensor protein	35	0	0	35	0	0.9429	101.55	NE	156.0	127.4	-1827.83	-0.29	0.31870	1.00000
PP_5385	czcC	metal RND efflux outer membrane protein%2C CzcC family	22	0	0	22	0	0.8182	132.56	NE	122.7	127.4	123.35	0.05	0.85470	1.00000
PP_5386	cusB	Probable copper RND efflux membrane fusion protein%2C CzcB family	33	0	0	33	0	0.9091	128.93	NE	210.7	204.0	-293.14	-0.05	0.89330	1.00000
PP_5387	cusA	probable copper efflux transporter%2C CzcA family	65	0	0	65	0	0.9385	146.74	NE	244.3	233.2	-1061.17	-0.07	0.86210	1.00000
PP_5388	cusF	probable exported copper efflux protein	7	0	0	7	0	1.0000	100.71	NE	232.8	272.7	239.82	0.23	0.75210	1.00000
PP_5389	PP_5389	conserved hypothetical protein	16	0	0	16	0	1.0000	228.00	NE	436.7	419.9	-370.69	-0.06	0.87240	1.00000
PP_5390	PP_5390	conserved hypothetical protein	8	0	0	8	0	0.8750	97.14	NE	170.3	143.0	-218.20	-0.25	0.70710	1.00000
PP_5391	PP_5391	conserved hypothetical protein	6	0	0	6	0	1.0000	104.17	NE	161.1	174.6	161.52	0.12	0.80910	1.00000
PP_5392	PP_5392	conserved hypothetical protein containing WD40/YVTN repeat domain	31	0	0	31	0	0.9677	122.77	NE	217.0	207.2	-409.46	-0.07	0.83310	1.00000
PP_5393	PP_5393	putative metal-binding chaperone	4	0	0	4	0	0.7500	58.33	NE	33.1	32.5	-2.22	-0.02	0.96680	1.00000
PP_5395	PP_5395	conserved protein of unknown function	26	0	0	26	0	0.9615	127.08	NE	176.2	184.4	312.34	0.07	0.85380	1.00000
PP_5396	PP_5396	transposase	27	27	0	0	0	0.0000	0.00	ES	0.0	0.0	0.00	0.00	1.00000	1.00000
PP_5397	PP_5397	transposase	3	3	0	0	0	0.0000	0.00	ES	0.0	0.0	0.00	0.00	1.00000	1.00000
PP_5398	PP_5398	transposase	7	7	0	0	0	0.0000	0.00	ES	0.0	0.0	0.00	0.00	1.00000	1.00000
PP_5399	PP_5399	conserved protein of unknown function	17	0	0	17	0	1.0000	134.47	NE	175.8	177.7	53.22	0.02	0.96930	1.00000
PP_5400	PP_5400	conserved protein of unknown function	32	0	0	32	0	0.8125	23.35	NE	34.3	34.7	17.21	0.02	0.97690	1.00000
PP_5401	PP_5401	conserved protein of unknown function	22	0	0	22	0	0.9091	67.65	NE	76.0	84.0	237.54	0.14	0.66470	1.00000
PP_5402	PP_5402	deacetylase of acetyl-CoA synthetase%2C NAD-dependent	16	0	0	16	0	1.0000	201.94	NE	326.2	324.6	-43.43	-0.01	0.98600	1.00000
PP_5403	PP_5403	conserved protein of unknown function	7	0	0	7	0	1.0000	148.14	NE	258.8	267.7	106.99	0.05	0.91130	1.00000
PP_5404	PP_5404	Transposition protein%2C TnsC-related protein	54	0	0	54	0	0.9259	98.08	NE	150.4	173.4	1976.72	0.21	0.41790	1.00000
PP_5405	PP_5405	transposase	87	0	38	49	0	0.6437	59.21	NE	45.1	51.0	704.47	0.18	0.57870	1.00000
PP_5406	PP_5406	transposase	26	0	0	26	0	0.9615	159.28	NE	148.6	170.3	952.95	0.20	0.39230	1.00000
PP_5407	PP_5407	Transposition protein%2C TnsD-related protein	75	0	75	0	0	0.5600	6.45	GD	8.7	10.6	163.77	0.29	0.44580	1.00000
PP_5408	PP_5408	conserved protein of unknown function	61	0	48	13	0	0.4754	25.83	GD	16.9	18.5	108.31	0.13	0.83210	1.00000
PP_5409	glmS	L-glutamine/D-fructose-6-phosphate aminotransferase	41	41	0	0	0	0.0000	0.00	ES	0.1	0.1	-0.23	-0.96	1.00000	1.00000
PP_5410	PP_5410	Transcriptional regulator%2C DeoR family	18	9	0	9	0	0.4444	92.38	ES	114.2	105.3	-177.44	-0.12	0.83350	1.00000
PP_5411	glmU	N-acetyl glucosamine-1-phosphate uridyltransferase/glucosamine-1-phosphate acetyl transferase	27	27	0	0	0	0.0000	0.00	ES	0.2	0.0	-1.19	-0.26	0.05950	1.00000
PP_5412	atpC	ATP synthase epsilon chain	8	8	0	0	0	0.0000	0.00	ES	0.2	0.0	-0.47	-0.31	1.00000	1.00000
PP_5413	atpD	ATP synthase subunit beta	47	47	0	0	0	0.0000	0.00	ES	0.1	0.0	-0.69	-1.26	0.37840	1.00000
PP_5414	atpG	ATP synthase gamma chain	21	21	0	0	0	0.0000	0.00	ES	0.1	0.0	-0.47	-0.16	0.43630	1.00000
PP_5415	atpA	ATP synthase subunit alpha	35	35	0	0	0	0.0000	0.00	ES	0.1	0.0	-0.24	-0.16	1.00000	1.00000
PP_5416	atpH	ATP synthase subunit delta	5	5	0	0	0	0.0000	0.00	ES	0.0	0.0	0.00	0.00	1.00000	1.00000
PP_5417	atpF	ATP synthase subunit b	7	7	0	0	0	0.0000	0.00	ES	0.0	0.0	0.00	0.00	1.00000	1.00000
PP_5418	atpE	ATP synthase subunit c	5	5	0	0	0	0.0000	0.00	ES	0.0	0.0	0.00	0.00	1.00000	1.00000
PP_5419	atpB	ATP synthase subunit a	13	13	0	0	0	0.0000	0.00	ES	0.0	0.1	0.24	0.17	1.00000	1.00000
PP_5420	atpI	ATP synthase protein I	10	10	0	0	0	0.0000	0.00	ES	0.0	0.0	0.00	0.00	1.00000	1.00000
PP_5421	PP_5421	conserved protein of unknown function	20	0	0	20	0	1.0000	85.05	NE	145.8	164.4	635.00	0.17	0.70320	1.00000
PP_5422	PP_5422	hypothetical protein	9	0	8	1	0	0.4444	7.25	GD	6.6	9.2	37.34	0.49	0.48130	1.00000
PP_5423	PP_5423	conserved membrane protein of unknown function	32	0	32	0	0	0.5000	6.62	GD	5.9	6.9	35.51	0.22	0.58590	1.00000
PP_5424	PP_5424	conserved protein of unknown function	11	0	0	11	0	1.0000	145.73	NE	196.3	213.8	315.21	0.12	0.78330	1.00000
PP_5425	PP_5425	conserved protein of unknown function	8	0	0	8	0	1.0000	49.00	NE	83.6	94.9	157.64	0.18	0.68190	1.00000
PP_5426	PP_5426	conserved protein of unknown function	11	0	0	11	0	1.0000	169.18	NE	283.6	304.9	382.64	0.10	0.83550	1.00000
PP_5427	PP_5427	conserved exported protein of unknown function	2	0	0	2	0	1.0000	98.00	NE	151.6	125.8	-103.50	-0.27	0.54530	1.00000
PP_5428	PP_5428	conserved exported protein of unknown function	2	0	0	2	0	1.0000	317.00	NE	489.6	443.1	-186.08	-0.14	0.56500	1.00000
PP_5429	PP_5429	protein of unknown function	6	0	0	6	0	1.0000	126.17	NE	195.2	211.4	194.52	0.12	0.86330	1.00000
PP_5430	PP_5430	protein of unknown function	8	0	0	8	0	1.0000	104.75	NE	151.1	172.1	252.42	0.19	0.82440	1.00000
PP_5431	PP_5431	conserved protein of unknown function	3	0	0	3	0	0.6667	233.00	NE	63.8	74.4	21.15	0.22	0.32600	1.00000
PP_5432	PP_5432	conserved protein of unknown function	3	0	0	3	0	1.0000	24.33	NE	49.2	42.1	-28.62	-0.23	0.68310	1.00000
PP_5433	PP_5433	putative NADH:ubiquinone oxidoreductase subunit 2	14	0	0	14	0	1.0000	137.00	NE	200.8	215.0	312.17	0.10	0.81800	1.00000
PP_5435	PP_5435	conserved protein of unknown function	11	1	0	10	0	0.8182	98.22	NE	198.9	219.3	244.19	0.14	0.80400	1.00000
PP_5437	PP_5437	protein of unknown function	7	0	0	7	0	0.8571	90.83	NE	182.2	152.2	-180.18	-0.26	0.23460	1.00000
PP_5438	PP_5438	conserved protein of unknown function	2	0	0	2	0	1.0000	119.50	NE	184.8	181.9	-11.71	-0.02	0.88120	1.00000
PP_5439	PP_5439	conserved protein of unknown function	8	0	0	8	0	1.0000	155.88	NE	267.3	249.8	-244.71	-0.10	0.81870	1.00000
PP_5440	PP_5440	conserved protein of unknown function	9	0	0	9	0	0.8889	157.25	NE	240.2	245.1	68.36	0.03	0.94550	1.00000
PP_5441	PP_5441	protein of unknown function	6	0	0	6	0	1.0000	145.33	NE	193.7	181.2	-125.40	-0.10	0.91450	1.00000
PP_5442	PP_5442	protein of unknown function	23	0	0	23	0	0.8696	81.70	NE	120.2	141.7	816.17	0.24	0.46310	1.00000
PP_5443	PP_5443	conserved protein of unknown function	0	0	0	0	0	0.0000	0.00	N/A	0.0	0.0	0.00	0.00	1.00000	1.00000
PP_5444	PP_5444	protein of unknown function	31	0	0	31	0	0.9355	58.00	NE	66.0	73.9	329.31	0.16	0.60130	1.00000
PP_5445	PP_5445	conserved protein of unknown function	8	0	0	8	0	0.8750	159.57	NE	218.5	234.1	218.06	0.10	0.84860	1.00000
PP_5446	PP_5446	protein of unknown function	4	0	0	4	0	1.0000	196.25	NE	360.7	405.5	269.04	0.17	0.83100	1.00000
PP_5447	PP_5447	conserved membrane protein of unknown function	9	0	0	9	0	1.0000	94.89	NE	118.4	113.0	-86.33	-0.07	0.82760	1.00000
PP_5448	PP_5448	conserved protein of unknown function	7	0	0	7	0	0.8571	78.17	NE	152.7	163.3	84.76	0.10	0.63460	1.00000
PP_5449	PP_5449	conserved exported protein of unknown function	37	0	30	7	0	0.4865	6.78	GD	6.5	7.8	53.78	0.26	0.70850	1.00000
PP_5450	PP_5450	exported protein of unknown function	24	0	0	24	0	0.9583	68.74	NE	114.2	127.1	463.58	0.15	0.56410	1.00000
PP_5451	PP_5451	protein of unknown function	11	0	0	11	0	1.0000	73.18	NE	121.2	127.4	86.87	0.07	0.89020	1.00000
PP_5452	PP_5452	protein of unknown function	6	0	0	6	0	1.0000	144.17	NE	200.0	262.5	499.84	0.39	0.62840	1.00000
PP_5453	PP_5453	conserved protein of unknown function	5	0	0	5	0	0.8000	85.75	NE	165.1	165.2	0.68	0.00	0.99470	1.00000
PP_5454	PP_5454	conserved membrane protein of unknown function	16	0	0	16	0	0.9375	84.40	NE	156.4	163.9	165.29	0.07	0.83030	1.00000
PP_5455	PP_5455	conserved exported protein of unknown function	16	0	0	16	0	0.7500	112.33	NE	135.1	135.7	9.59	0.01	0.99230	1.00000
PP_5456	PP_5456	conserved protein of unknown function	1	0	0	1	0	1.0000	167.00	NE	258.5	249.1	-18.78	-0.05	1.00000	1.00000
PP_5457	PP_5457	conserved protein of unknown function	6	0	0	6	0	1.0000	200.00	NE	592.6	529.1	-254.04	-0.16	0.30280	1.00000
PP_5458	PP_5458	conserved exported protein of unknown function	6	0	0	6	0	0.5000	25.33	NE	11.6	13.6	8.25	0.24	0.63290	1.00000
PP_5460	PP_5460	conserved membrane protein of unknown function	14	0	0	14	0	1.0000	119.36	NE	178.5	191.7	290.88	0.10	0.84600	1.00000
PP_5461	PP_5461	protein of unknown function	21	0	0	21	0	0.9524	50.60	NE	81.1	100.5	735.18	0.31	0.46890	1.00000
PP_5462	PP_5462	conserved protein of unknown function	11	0	0	11	0	0.8182	26.11	NE	43.3	42.6	-9.94	-0.02	0.97710	1.00000
PP_5463	PP_5463	conserved protein of unknown function	32	0	19	13	0	0.8125	18.88	GD	13.7	14.2	24.92	0.06	0.90520	1.00000
PP_5464	PP_5464	protein of unknown function	17	0	0	17	0	1.0000	41.76	NE	59.8	66.8	197.78	0.16	0.63920	1.00000
PP_5465	PP_5465	conserved protein of unknown function	10	0	6	4	0	0.8000	14.50	GD	20.0	20.9	15.59	0.06	0.90920	1.00000
PP_5467	PP_5467	conserved exported protein of unknown function	20	0	0	20	0	0.9000	69.50	NE	94.3	93.4	-26.84	-0.01	0.97760	1.00000
PP_5468	PP_5468	conserved protein of unknown function	5	0	0	5	0	1.0000	52.60	NE	19.3	10.9	-16.84	-0.83	0.33250	1.00000
PP_5469	PP_5469	putative SAM-dependent methyltransferase	11	0	0	11	0	1.0000	46.45	NE	32.0	32.5	6.54	0.02	0.96390	1.00000
PP_5470	PP_5470	conserved protein of unknown function	28	0	0	28	0	0.9643	96.56	NE	165.5	167.5	94.76	0.02	0.96450	1.00000
PP_5471	PP_5471	putative response regulator receiver protein	3	0	0	3	0	1.0000	134.33	NE	83.7	102.9	38.44	0.30	0.33100	1.00000
PP_5472	PP_5472	conserved exported protein of unknown function	5	0	0	5	0	1.0000	131.80	NE	234.8	200.4	-275.66	-0.23	0.61640	1.00000
PP_5473	PP_5473	putative transcriptional regulator%2C LuxR family	4	0	0	4	0	0.7500	39.00	NE	60.3	58.6	-10.10	-0.04	0.98410	1.00000
PP_5474	PP_5474	conserved protein of unknown function of phage origin	5	0	0	5	0	0.8000	39.00	NE	39.2	43.8	27.81	0.16	0.72820	1.00000
PP_5475	PP_5475	conserved protein of unknown function	7	0	0	7	0	1.0000	80.29	NE	46.0	42.9	-12.49	-0.10	0.79380	1.00000
PP_5476	PP_5476	conserved protein of unknown function	6	0	0	6	0	1.0000	138.67	NE	88.0	93.9	34.82	0.09	0.84470	1.00000
PP_5477	PP_5477	conserved protein of unknown function	11	0	0	11	0	0.9091	38.70	NE	65.2	62.7	-44.22	-0.06	0.92560	1.00000
PP_5478	PP_5478	conserved protein of unknown function	5	0	0	5	0	1.0000	116.80	NE	55.4	47.6	-62.77	-0.22	0.70600	1.00000
PP_5479	PP_5479	transcriptional regulator HTH%2C LysR family	12	0	0	12	0	1.0000	95.67	NE	64.6	54.9	-155.28	-0.23	0.62450	1.00000
PP_5480	PP_5480	conserved exported protein of unknown function	30	14	2	14	0	0.3333	47.40	ES	42.4	53.2	237.54	0.33	0.68260	1.00000
PP_5481	PP_5481	conserved protein of unknown function	10	0	0	1	9	1.0000	625.20	GA	792.5	893.6	1213.10	0.17	0.70350	1.00000
PP_5482	PP_5482	protein of unknown function	55	31	21	3	0	0.2000	17.09	ES	16.4	26.0	210.54	0.66	0.59870	1.00000
PP_5483	PP_5483	conserved protein of unknown function	23	0	21	2	0	0.2174	33.20	GD	3.0	4.2	9.97	0.51	0.62990	1.00000
PP_5484	PP_5484	protein of unknown function	22	0	0	22	0	0.8636	132.37	NE	214.6	231.9	625.74	0.11	0.80290	1.00000
PP_5485	PP_5485	putative N-acetyltransferase%2C GNAT domain	12	0	0	12	0	0.8333	85.00	NE	132.4	125.8	-78.55	-0.07	0.87780	1.00000
PP_5486	PP_5486	conserved protein of unknown function	4	0	0	4	0	1.0000	22.00	NE	23.9	21.8	-12.57	-0.13	0.84180	1.00000
PP_5487	PP_5487	conserved protein of unknown function	24	0	24	0	0	0.1250	8.33	GD	18.3	52.4	136.11	1.51	0.34580	1.00000
PP_5488	PP_5488	conserved protein of unknown function	34	4	30	0	0	0.1765	12.33	GD	16.5	24.0	89.09	0.53	0.51480	1.00000
PP_5489	PP_5489	conserved protein of unknown function	24	11	12	1	0	0.1250	28.33	ES	26.1	29.5	34.06	0.18	0.79130	1.00000
PP_5490	PP_5490	site-specific DNA recombinase	17	0	11	6	0	0.7647	16.62	GD	31.2	37.1	117.09	0.25	0.72120	1.00000
PP_5491	PP_5491	conserved protein of unknown function with SEC-C motif domain	51	51	0	0	0	0.0392	3.50	ES	2.4	5.4	23.96	1.17	0.23970	1.00000
PP_5492	PP_5492	conserved protein of unknown function	22	14	0	8	0	0.1818	13.50	ES	32.4	46.8	57.81	0.53	0.47600	1.00000
PP_5493	PP_5493	protein of unknown function	19	0	19	0	0	0.1053	2.50	GD	4.4	0.0	-8.75	-2.43	0.32820	1.00000
PP_5494	PP_5494	protein of unknown function	30	0	23	7	0	0.4667	21.71	GD	40.5	40.6	1.85	0.00	0.99710	1.00000
PP_5495	PP_5495	protein of unknown function	27	26	0	1	0	0.0741	3.00	ES	1.0	2.4	8.61	1.30	0.30230	1.00000
PP_5496	PP_5496	conserved exported protein of unknown function	4	0	0	4	0	1.0000	23.75	NE	36.7	45.0	66.71	0.30	0.56760	1.00000
PP_5497	PP_5497	conserved protein of unknown function with rhs repeat-associated core domain	19	0	0	19	0	0.9474	105.50	NE	164.6	169.4	105.68	0.04	0.94250	1.00000
PP_5499	PP_5499	conserved protein of unknown function	2	0	0	2	0	0.5000	177.00	NE	273.1	289.0	31.82	0.08	1.00000	1.00000
PP_5500	PP_5500	protein of unknown function	3	0	0	3	0	1.0000	129.67	NE	200.6	183.4	-103.46	-0.13	0.74570	1.00000
PP_5501	PP_5501	conserved protein of unknown function	50	0	27	23	0	0.5200	18.38	GD	25.3	27.8	128.87	0.14	0.81370	1.00000
PP_5502	rmf	ribosome modulation factor	7	0	0	7	0	0.8571	175.50	NE	275.4	307.8	259.23	0.16	0.75230	1.00000
PP_5503	PP_5503	putative CheA signal transduction histidine kinase	13	0	0	13	0	0.6923	95.11	NE	163.9	160.9	-48.80	-0.03	0.95580	1.00000
PP_5504	PP_5504	conserved protein of unknown function	6	0	0	6	0	0.8333	52.40	NE	81.2	89.6	83.33	0.14	0.73910	1.00000
PP_5505	PP_5505	conserved transmembrane protein of unknown function	3	0	0	3	0	0.6667	29.50	NE	30.1	25.2	-29.24	-0.25	0.74750	1.00000
PP_5507	PP_5507	protein of unknown function	6	0	0	6	0	0.5000	120.67	NE	272.4	215.9	-226.27	-0.34	0.55560	1.00000
PP_5508	PP_5508	conserved protein of unknown function	5	0	0	5	0	1.0000	25.00	NE	38.6	35.1	-34.67	-0.14	0.85320	1.00000
PP_5509	PP_5509	conserved exported protein of unknown function	9	0	0	9	0	1.0000	127.89	NE	85.3	70.9	-200.99	-0.27	0.67650	1.00000
PP_5510	PP_5510	protein of unknown function	3	0	0	3	0	1.0000	27.00	NE	57.3	59.4	8.40	0.05	0.91810	1.00000
PP_5511	PP_5511	protein of unknown function	4	0	0	4	0	0.5000	28.00	NE	43.0	81.3	153.01	0.92	0.31480	1.00000
PP_5512	PP_5512	protein of unknown function	6	0	0	6	0	1.0000	65.67	NE	29.1	40.0	65.61	0.46	0.50450	1.00000
PP_5513	PP_5513	conserved protein of unknown function of phage origin	12	0	0	12	0	0.8333	93.90	NE	151.9	145.1	-120.93	-0.07	0.92980	1.00000
PP_5514	PP_5514	conserved protein of unknown function	4	0	0	4	0	1.0000	90.00	NE	175.6	128.2	-189.58	-0.45	0.77050	1.00000
PP_5515	PP_5515	protein of unknown function	9	0	0	0	9	0.8889	476.50	GA	735.9	732.2	-59.35	-0.01	0.99020	1.00000
PP_5516	PP_5516	protein of unknown function	10	0	0	0	10	1.0000	110.70	GA	188.4	205.3	270.03	0.12	0.77360	1.00000
PP_5517	PP_5517	conserved exported protein of unknown function	9	0	0	0	9	1.0000	310.44	GA	591.9	550.5	-579.40	-0.10	0.88310	1.00000
PP_5519	PP_5519	conserved protein of unknown function of phage origin	6	0	0	0	6	0.8333	89.40	GA	122.6	89.1	-267.63	-0.46	0.50030	1.00000
PP_5520	PP_5520	conserved protein of unknown function	6	0	0	6	0	0.6667	591.50	NE	731.0	674.1	-569.02	-0.12	0.85670	1.00000
PP_5521	PP_5521	protein of unknown function	28	0	0	28	0	0.7857	164.05	NE	269.4	229.4	-1358.86	-0.23	0.69200	1.00000
PP_5522	PP_5522	protein of unknown function	11	0	0	0	11	0.8182	223.67	GA	382.5	413.9	439.30	0.11	0.85740	1.00000
PP_5523	PP_5523	conserved protein of unknown function	14	0	0	0	14	0.9286	270.31	GA	391.9	414.4	403.87	0.08	0.89110	1.00000
PP_5524	PP_5524	conserved protein of unknown function	1	0	0	0	1	1.0000	21.00	GA	0.0	0.0	0.00	0.00	1.00000	1.00000
PP_5525	PP_5525	conserved exported protein of unknown function	1	0	0	0	1	1.0000	1636.00	GA	2527.0	2414.0	-225.95	-0.07	0.65870	1.00000
PP_5526	PP_5526	conserved protein of unknown function	23	0	0	23	0	0.8696	234.50	NE	462.7	509.2	1208.69	0.14	0.84200	1.00000
PP_5527	PP_5527	phage transcriptional regulator	13	0	0	13	0	0.8462	235.09	NE	438.7	468.9	422.11	0.10	0.87970	1.00000
PP_5528	PP_5528	conserved protein of unknown function	13	0	0	13	0	0.3846	22.40	NE	50.0	39.6	-62.38	-0.34	0.83650	1.00000
PP_5529	PP_5529	putative epimerase	10	0	0	0	10	0.9000	102.00	GA	172.1	162.2	-158.19	-0.09	0.89810	1.00000
PP_5530	PP_5530	protein of unknown function	4	0	0	0	4	0.7500	503.00	GA	757.0	691.7	-391.61	-0.13	0.72910	1.00000
PP_5531	PP_5531	conserved protein of unknown function	22	0	0	0	22	0.6818	198.87	GA	221.4	222.9	40.94	0.01	0.98120	1.00000
PP_5532	PP_5532	conserved protein of unknown function	5	0	0	0	5	0.8000	337.25	GA	416.6	497.8	811.89	0.26	0.76380	1.00000
PP_5533	PP_5533	conserved protein of unknown function	3	0	0	0	3	0.3333	1321.00	GA	0.0	0.0	0.00	0.00	1.00000	1.00000
PP_5534	PP_5534	protein of unknown function	6	0	0	0	6	0.8333	164.00	GA	312.6	268.6	-263.64	-0.22	0.76770	1.00000
PP_5535	PP_5535	conserved membrane protein of unknown function	11	0	0	1	10	0.7273	617.25	GA	1234.1	984.4	-2995.86	-0.33	0.68520	1.00000
PP_5536	PP_5536	conserved protein of unknown function with RHS repeat-associated core domain	49	6	0	41	2	0.5714	120.36	ES	157.6	158.9	58.86	0.01	0.98520	1.00000
PP_5537	PP_5537	conserved membrane protein of unknown function	7	0	0	0	7	0.8571	458.83	GA	803.9	750.5	-533.91	-0.10	0.86390	1.00000
PP_5538	PP_5538	putative ABC transporter%2C substrate-binding protein	18	0	0	0	18	0.7778	170.93	GA	115.7	110.8	-78.79	-0.06	0.89860	1.00000
PP_5539	PP_5539	conserved exported protein of unknown function	28	0	0	28	0	0.7500	158.62	NE	260.8	206.5	-1958.01	-0.34	0.55690	1.00000
PP_5540	PP_5540	conserved protein of unknown function	1	0	0	0	1	0.0000	0.00	GA	0.0	0.0	0.00	0.00	1.00000	1.00000
PP_5541	PP_5541	conserved protein of unknown function	8	0	0	4	4	0.7500	348.17	GA	536.7	603.0	663.24	0.17	0.75970	1.00000
PP_5542	PP_5542	protein of unknown function	7	0	0	0	7	1.0000	251.00	GA	387.6	342.3	-635.28	-0.18	0.65760	1.00000
PP_5543	PP_5543	protein of unknown function	5	0	0	0	5	1.0000	439.60	GA	679.0	790.2	1112.68	0.22	0.75460	1.00000
PP_5545	PP_5545	protein of unknown function	8	0	0	8	0	1.0000	158.88	NE	220.0	184.9	-421.18	-0.25	0.74620	1.00000
PP_5546	PP_5546	conserved protein of unknown function	10	0	0	2	8	0.7000	547.14	GA	652.4	634.3	-180.84	-0.04	0.97140	1.00000
PP_5547	PP_5547	protein of unknown function	11	0	0	0	11	0.7273	391.12	GA	624.1	591.8	-387.17	-0.08	0.95100	1.00000
PP_5548	PP_5548	protein of unknown function	4	0	0	4	0	0.2500	21.00	NE	16.0	27.9	47.57	0.80	0.49930	1.00000
PP_5549	PP_5549	conserved protein of unknown function	6	0	0	0	6	0.6667	460.00	GA	710.5	656.2	-434.63	-0.11	0.74240	1.00000
PP_5550	PP_5550	conserved protein of unknown function	22	21	0	0	1	0.0455	329.00	ES	254.0	167.7	-344.96	-0.60	0.66540	1.00000
PP_5551	PP_5551	conserved protein of unknown function	29	16	0	7	6	0.3103	268.56	ES	508.2	501.6	-79.60	-0.02	0.98100	1.00000
PP_5552	PP_5552	conserved protein of unknown function	6	0	0	0	6	1.0000	70.50	GA	89.2	104.1	89.74	0.22	0.68990	1.00000
PP_5553	PP_5553	conserved protein of unknown function	6	0	0	0	6	1.0000	703.67	GA	1295.6	985.4	-3101.57	-0.39	0.67340	1.00000
PP_5554	PP_5554	protein of unknown function	10	0	0	0	10	1.0000	448.70	GA	621.9	523.4	-1182.19	-0.25	0.68850	1.00000
PP_5555	PP_5555	conserved protein of unknown function	11	0	0	0	11	1.0000	449.91	GA	706.3	606.1	-2004.52	-0.22	0.62890	1.00000
PP_5556	PP_5556	putative bacteriophage lysis protein	5	0	0	0	5	0.8000	787.25	GA	1207.4	836.6	-2966.68	-0.53	0.41010	1.00000
PP_5557	PP_5557	protein of unknown function	13	0	13	0	0	0.2308	7.33	GD	9.7	13.8	24.80	0.51	0.80110	1.00000
PP_5558	PP_5558	putative transcriptional xre family of phage origin	7	0	0	7	0	0.8571	59.00	NE	50.3	41.7	-69.01	-0.27	0.64800	1.00000
PP_5559	PP_5559	conserved protein of unknown function	4	0	0	0	4	1.0000	94.75	GA	148.1	117.7	-182.38	-0.33	0.52970	1.00000
PP_5560	PP_5560	conserved exported protein of unknown function	3	0	0	0	3	0.3333	7.00	GA	5.5	7.6	8.35	0.47	1.00000	1.00000
PP_5561	PP_5561	conserved protein of unknown function	9	0	0	0	9	0.5556	273.40	GA	523.4	443.1	-642.58	-0.24	0.71660	1.00000
PP_5562	PP_5562	conserved protein of unknown function	12	0	0	0	12	0.9167	296.64	GA	492.8	358.5	-2685.87	-0.46	0.49450	1.00000
PP_5563	PP_5563	conserved membrane protein of unknown function	15	0	0	0	15	0.9333	273.50	GA	403.1	401.4	-33.26	-0.01	0.99000	1.00000
PP_5565	PP_5565	conserved protein of unknown function	13	0	0	13	0	0.6923	149.22	NE	113.6	123.9	206.84	0.13	0.86410	1.00000
PP_5566	PP_5566	protein of unknown function	6	0	0	6	0	0.8333	325.80	NE	419.6	375.4	-529.46	-0.16	0.79880	1.00000
PP_5567	PP_5567	protein of unknown function	2	0	0	2	0	1.0000	32.00	NE	95.0	60.0	-69.96	-0.66	1.00000	1.00000
PP_5568	PP_5568	conserved membrane protein of unknown function	32	13	0	19	0	0.1875	96.17	ES	70.9	71.4	7.20	0.01	0.99170	1.00000
PP_5569	PP_5569	protein of unknown function of phage origin	10	0	7	3	0	0.2000	43.50	GD	45.1	35.5	-57.86	-0.35	0.69150	1.00000
PP_5571	PP_5571	conserved protein of unknown function	16	12	4	0	0	0.0625	3.00	ES	2.6	6.9	17.26	1.43	0.72120	1.00000
PP_5572	PP_5572	protein of unknown function	16	13	0	3	0	0.0625	3.00	ES	5.3	9.4	8.26	0.83	1.00000	1.00000
PP_5573	PP_5573	protein of unknown function	3	0	0	3	0	0.6667	1739.50	NE	3367.7	4031.5	1327.56	0.26	0.33910	1.00000
PP_5574	PP_5574	conserved protein of unknown function	9	0	0	9	0	0.4444	184.25	NE	7.9	12.5	36.93	0.66	0.49940	1.00000
PP_5575	PP_5575	conserved protein of unknown function	4	0	0	0	4	1.0000	554.25	GA	143.7	98.0	-182.97	-0.55	0.47770	1.00000
PP_5576	PP_5576	conserved protein of unknown function	31	31	0	0	0	0.0000	0.00	ES	0.0	0.0	0.00	0.00	1.00000	1.00000
PP_5578	PP_5578	conserved protein of unknown function	31	0	28	3	0	0.1613	298.60	GD	417.8	440.3	224.49	0.08	0.81010	1.00000
PP_5579	PP_5579	conserved protein of unknown function	29	0	26	1	2	0.1724	108.40	GD	167.6	192.6	250.00	0.20	0.85840	1.00000
PP_5580	PP_5580	protein of unknown function	16	15	0	1	0	0.0625	140.00	ES	0.0	0.0	0.00	0.00	1.00000	1.00000
PP_5582	PP_5582	conserved protein of unknown function	31	0	29	2	0	0.1613	55.20	GD	71.2	62.9	-98.75	-0.18	0.79560	1.00000
PP_5583	PP_5583	conserved protein of unknown function	22	17	0	5	0	0.1364	41.00	ES	47.4	65.6	146.08	0.47	0.59290	1.00000
PP_5584	PP_5584	protein of unknown function	1	0	0	1	0	0.0000	0.00	NE	0.0	0.0	0.00	0.00	1.00000	1.00000
PP_5586	PP_5586	exported protein of unknown function	6	0	0	0	6	0.8333	443.00	GA	684.2	497.6	-1866.58	-0.46	0.44400	1.00000
PP_5587	PP_5587	conserved protein of unknown function	40	0	0	0	40	0.8750	218.80	GA	296.4	286.2	-574.01	-0.05	0.88710	1.00000
PP_5588	PP_5588	conserved protein of unknown function	5	0	0	0	5	1.0000	23.60	GA	39.2	20.0	-153.01	-0.97	0.21460	1.00000
PP_5589	PP_5589	protein of unknown function containing Rhs repeat-associated core domain	34	26	7	1	0	0.1176	23.25	ES	14.3	18.5	76.81	0.38	0.70460	1.00000
PP_5590	PP_5590	conserved exported protein of unknown function	23	0	0	23	0	0.9565	207.27	NE	397.7	351.5	-1479.41	-0.18	0.73290	1.00000
PP_5591	PP_5591	conserved protein of unknown function	12	0	0	0	12	1.0000	158.67	GA	234.7	200.5	-752.94	-0.23	0.76130	1.00000
PP_5592	PP_5592	conserved protein of unknown function	9	0	0	9	0	0.8889	87.75	NE	171.9	188.7	201.74	0.13	0.86710	1.00000
PP_5593	PP_5593	conserved protein of unknown function	3	0	0	3	0	0.3333	42.00	NE	0.0	3.2	6.32	2.06	1.00000	1.00000
PP_5594	PP_5594	conserved protein of unknown function	3	0	0	3	0	0.6667	77.00	NE	97.6	58.6	-155.76	-0.73	0.60260	1.00000
PP_5595	PP_5595	conserved exported protein of unknown function	12	0	0	12	0	0.9167	373.73	NE	699.2	718.7	350.38	0.04	0.93780	1.00000
PP_5596	PP_5596	conserved protein of unknown function	7	0	0	7	0	0.8571	528.33	NE	159.4	193.1	202.29	0.28	0.67640	1.00000
PP_5597	PP_5597	conserved protein of unknown function	3	0	0	3	0	0.6667	232.50	NE	711.4	787.1	151.33	0.15	1.00000	1.00000
PP_5598	PP_5598	conserved protein of unknown function	8	0	0	8	0	0.7500	26.17	NE	48.9	45.1	-30.64	-0.12	0.80750	1.00000
PP_5599	PP_5599	putative transcriptional regulator%2C LysR family	27	0	0	27	0	0.9630	161.85	NE	257.2	247.3	-433.11	-0.06	0.90750	1.00000
PP_5600	PP_5600	conserved protein of unknown function	3	0	0	0	3	0.6667	63.00	GA	64.8	68.6	23.14	0.08	0.88140	1.00000
PP_5602	peaA	quinohaemoprotein amine dehydrogenase%2C alpha subunit	28	0	0	28	0	0.8929	52.20	NE	83.5	77.5	-264.99	-0.11	0.80600	1.00000
PP_5603	PP_5603	putative FAD dependent oxidoreductase	11	0	0	11	0	0.9091	43.60	NE	62.8	61.8	-13.77	-0.02	0.95600	1.00000
PP_5604	PP_5604	putative subtilisin-like serine protease	3	0	0	3	0	0.6667	43.50	NE	67.2	66.5	-3.06	-0.02	0.98410	1.00000
PP_5605	PP_5605	conserved exported protein of unknown function	7	0	0	7	0	0.7143	43.20	NE	66.9	54.7	-97.77	-0.29	0.59480	1.00000
PP_5606	PP_5606	conserved exported protein of unknown function with YVTN beta-propeller repeat	32	0	0	32	0	0.8125	62.88	NE	114.4	119.9	210.62	0.07	0.85190	1.00000
PP_5607	PP_5607	conserved membrane protein of unknown function	12	0	0	12	0	1.0000	73.33	NE	121.3	132.9	256.10	0.13	0.71640	1.00000
PP_5608	PP_5608	putative exported protein	10	0	0	10	0	0.9000	58.00	NE	107.7	103.6	-48.93	-0.06	0.91470	1.00000
PP_5609	PP_5609	conserved protein of unknown function	10	0	0	10	0	0.9000	81.89	NE	151.9	130.9	-252.81	-0.22	0.72330	1.00000
PP_5610	PP_5610	protein of unknown function	31	11	20	0	0	0.1613	3.20	ES	4.5	4.5	-0.09	-0.00	0.98870	1.00000
PP_5611	PP_5611	putative transcriptional regulator	24	0	7	17	0	0.6667	42.25	NE	65.0	64.1	-27.97	-0.02	0.96930	1.00000
PP_5612	PP_5612	protein of unknown function	25	0	22	3	0	0.4400	13.82	GD	22.4	25.6	64.29	0.19	0.84350	1.00000
PP_5613	PP_5613	protein of unknown function	22	0	0	22	0	0.8636	39.89	NE	61.5	73.8	468.13	0.26	0.61000	1.00000
PP_5614	PP_5614	protein of unknown function	11	0	0	11	0	0.9091	121.90	NE	208.9	235.5	478.44	0.17	0.73170	1.00000
PP_5615	PP_5615	conserved protein of unknown function	13	0	0	13	0	0.9231	68.17	NE	137.1	151.9	266.60	0.15	0.81280	1.00000
PP_5616	PP_5616	conserved protein of unknown function	9	0	0	9	0	0.5556	30.00	NE	46.1	62.1	159.27	0.43	0.45240	1.00000
PP_5617	PP_5617	conserved protein of unknown function	1	0	0	1	0	1.0000	53.00	NE	81.6	97.0	30.81	0.25	0.66580	1.00000
PP_5618	PP_5618	putative Cro/CI transcriptional regulator	11	0	0	11	0	0.9091	96.80	NE	168.1	186.8	299.64	0.15	0.76830	1.00000
PP_5619	PP_5619	protein of unknown function	6	0	0	6	0	1.0000	28.83	NE	49.1	46.9	-21.98	-0.07	0.93630	1.00000
PP_5620	PP_5620	conserved protein of unknown function	32	0	32	0	0	0.2812	8.33	GD	12.4	16.0	65.24	0.37	0.73890	1.00000
PP_5621	PP_5621	protein of unknown function	8	0	0	8	0	0.8750	55.00	NE	4.3	3.8	-4.09	-0.18	0.79670	1.00000
PP_5622	PP_5622	conserved protein of unknown function	23	0	0	23	0	0.9130	113.57	NE	175.5	197.2	911.79	0.17	0.67210	1.00000
PP_5623	PP_5623	conserved membrane protein of unknown function	33	21	12	0	0	0.2121	3.86	ES	4.4	4.6	3.75	0.07	0.93820	1.00000
PP_5624	PP_5624	conserved protein of unknown function	13	0	8	5	0	0.7692	78.30	GD	178.2	232.0	645.16	0.38	0.59410	1.00000
PP_5625	PP_5625	conserved protein of unknown function	8	0	0	8	0	0.7500	82.00	NE	146.9	131.1	-127.14	-0.17	0.65550	1.00000
PP_5626	PP_5626	putative phage repressor-like%2C DNA-binding domain	11	0	0	11	0	0.9091	100.30	NE	208.3	203.6	-65.87	-0.03	0.95620	1.00000
PP_5627	PP_5627	protein of unknown function	8	0	0	8	0	0.7500	84.83	NE	147.8	163.6	158.14	0.15	0.85540	1.00000
PP_5628	PP_5628	conserved protein of unknown function	5	0	0	5	0	1.0000	30.80	NE	49.8	57.6	62.02	0.21	0.54930	1.00000
PP_5629	PP_5629	putative intracellular protease/amidase	21	0	0	21	0	0.9048	60.89	NE	96.4	117.3	626.81	0.28	0.68200	1.00000
PP_5631	PP_5631	protein of unknown function	14	0	0	14	0	1.0000	28.93	NE	46.4	61.4	329.23	0.40	0.37330	1.00000
PP_5632	PP_5632	enzyme subunit involved in allo-isoleucine metabolism	10	0	0	10	0	1.0000	66.90	NE	121.6	122.9	20.09	0.01	0.96990	1.00000
PP_5633	PP_5633	conserved protein of unknown function	3	0	0	3	0	1.0000	180.33	NE	96.7	115.7	38.05	0.26	0.66130	1.00000
PP_5634	PP_5634	conserved protein of unknown function	1	0	0	1	0	1.0000	85.00	NE	131.7	167.1	70.87	0.34	0.33170	1.00000
PP_5635	PP_5635	conserved protein of unknown function	4	0	0	4	0	1.0000	196.00	NE	302.1	333.2	249.19	0.14	0.82440	1.00000
PP_5636	PP_5636	protein of unknown function	9	0	0	9	0	0.8889	31.00	NE	54.3	54.9	7.86	0.01	0.98050	1.00000
PP_5637	PP_5637	conserved protein of unknown function	7	0	0	7	0	1.0000	172.00	NE	308.2	353.6	545.46	0.20	0.79330	1.00000
PP_5638	PP_5638	conserved protein of unknown function	10	0	0	10	0	0.8000	88.62	NE	78.1	82.7	46.36	0.08	0.82380	1.00000
PP_5639	PP_5639	conserved exported protein of unknown function	15	0	0	15	0	0.9333	60.21	NE	80.1	103.9	666.57	0.38	0.45270	1.00000
PP_5640	PP_5640	conserved protein of unknown function	2	0	0	2	0	1.0000	15.00	NE	23.1	22.7	-1.56	-0.02	0.94230	1.00000
PP_5641	PP_5641	conserved protein of unknown function	22	0	0	22	0	0.9545	66.33	NE	107.1	112.9	231.51	0.08	0.89710	1.00000
PP_5643	PP_5643	conserved protein of unknown function	71	35	26	10	0	0.2535	28.56	ES	31.7	36.4	237.05	0.20	0.70430	1.00000
PP_5644	PP_5644	conserved membrane protein of unknown function	47	36	0	11	0	0.2340	25.36	ES	60.6	63.6	36.63	0.07	0.93090	1.00000
PP_5645	PP_5645	conserved protein of unknown function	9	0	0	9	0	0.8889	117.50	NE	201.1	212.6	138.19	0.08	0.81650	1.00000
PP_5646	PP_5646	protein of unknown function	8	0	0	8	0	1.0000	71.75	NE	123.2	136.1	180.47	0.14	0.65280	1.00000
PP_5647	PP_5647	conserved protein of unknown function	7	0	0	7	0	1.0000	93.29	NE	132.5	128.1	-44.18	-0.05	0.91260	1.00000
PP_5648	PP_5648	conserved exported protein of unknown function	5	0	0	5	0	1.0000	40.60	NE	62.9	73.1	101.52	0.22	0.77590	1.00000
PP_5651	PP_5651	conserved protein of unknown function	68	0	68	0	0	0.3235	7.09	GD	6.7	10.1	190.63	0.60	0.49460	1.00000
PP_5652	PP_5652	conserved protein of unknown function%2C phage origin	27	27	0	0	0	0.0000	0.00	ES	0.0	0.0	0.00	0.00	1.00000	1.00000
PP_5654	PP_5654	putative phosphotriesterase	28	28	0	0	0	0.0714	1.00	ES	0.9	1.5	5.31	0.81	0.29970	1.00000
PP_5655	PP_5655	protein of unknown function	2	0	2	0	0	0.0000	0.00	GD	0.0	0.0	0.00	0.00	1.00000	1.00000
PP_5658	PP_5658	protein of unknown function	5	0	0	5	0	1.0000	122.60	NE	233.6	225.7	-63.28	-0.05	0.90390	1.00000
PP_5659	PP_5659	protein of unknown function	5	0	0	5	0	1.0000	56.20	NE	110.3	97.0	-79.88	-0.19	0.85520	1.00000
PP_5660	kdpF	potassium-transporting ATPase F	1	0	0	1	0	1.0000	82.00	NE	126.9	96.3	-61.19	-0.40	0.33860	1.00000
PP_5661	PP_5661	putative lipoprotein	7	0	0	7	0	0.8571	63.17	NE	94.0	101.1	71.30	0.11	0.82040	1.00000
PP_5664	PP_5664	conserved protein of unknown function	30	0	16	14	0	0.6000	20.94	GD	29.2	30.0	25.93	0.04	0.93640	1.00000
PP_5665	PP_5665	putative microcin B17-like protein%2C McbA family	11	0	11	0	0	0.3636	2.25	GD	2.6	3.4	7.89	0.38	0.65720	1.00000
PP_5666	PP_5666	putative microcin B17-like processing protein%2C McbB family	52	51	0	1	0	0.1538	11.88	ES	10.6	11.2	16.06	0.08	0.88300	1.00000
PP_5667	PP_5667	putative microcin B17-like-processing protein%2C McbC family	50	50	0	0	0	0.0400	2.00	ES	1.8	4.2	14.12	1.18	0.37330	1.00000
PP_5668	PP_5668	conserved membrane protein of unknown function	31	3	28	0	0	0.2903	3.00	GD	3.3	3.1	-4.58	-0.09	0.90370	1.00000
PP_5669	PP_5669	ABC transporter related	32	0	32	0	0	0.1875	1.33	GD	1.2	1.5	2.95	0.23	0.69150	1.00000
PP_5670	PP_5670	conserved protein of unknown function	6	0	0	6	0	0.8333	93.20	NE	139.6	164.0	195.36	0.23	0.69000	1.00000
PP_5671	PP_5671	conserved protein of unknown function	7	0	0	7	0	1.0000	91.29	NE	140.8	168.5	387.66	0.26	0.71880	1.00000
PP_5673	PP_5673	putative D-alanine--D-alanine ligase	52	37	15	0	0	0.0769	5.50	ES	2.6	2.8	4.46	0.08	0.91120	1.00000
PP_5674	PP_5674	conserved protein of unknown function	30	29	0	1	0	0.0667	9.00	ES	9.5	12.6	18.56	0.41	0.75060	1.00000
PP_5675	PP_5675	conserved protein of unknown function	10	0	0	10	0	0.9000	30.78	NE	24.4	28.5	40.81	0.22	0.70940	1.00000
PP_5676	PP_5676	conserved protein of unknown function	12	0	0	12	0	0.9167	56.91	NE	80.7	78.3	-58.32	-0.04	0.92040	1.00000
PP_5677	PP_5677	conserved protein of unknown function	2	0	0	2	0	1.0000	139.50	NE	108.4	106.0	-4.72	-0.03	1.00000	1.00000
PP_5678	PP_5678	protein of unknown function	5	0	0	5	0	1.0000	79.60	NE	79.4	91.5	96.55	0.20	0.61840	1.00000
PP_5679	PP_5679	protein of unknown function	8	0	0	8	0	1.0000	195.00	NE	301.1	310.1	143.19	0.04	0.93930	1.00000
PP_5680	PP_5680	putative Cro/CI family transcriptional regulator	8	0	0	8	0	0.6250	95.80	NE	200.1	214.7	87.09	0.10	0.75140	1.00000
PP_5681	PP_5681	conserved protein of unknown function	4	0	0	4	0	1.0000	51.00	NE	103.6	115.6	71.79	0.16	0.70280	1.00000
PP_5682	PP_5682	conserved protein of unknown function	9	0	0	9	0	1.0000	108.33	NE	166.5	194.7	450.97	0.23	0.58730	1.00000
PP_5683	PP_5683	conserved protein of unknown function	7	0	0	7	0	1.0000	82.29	NE	124.3	132.2	94.92	0.09	0.79610	1.00000
PP_5684	PP_5684	protein of unknown function	3	0	0	3	0	1.0000	135.33	NE	208.8	237.9	175.18	0.19	0.81760	1.00000
PP_5685	PP_5685	protein of unknown function	8	0	0	8	0	0.8750	50.71	NE	55.8	59.1	45.76	0.08	0.80580	1.00000
PP_5686	PP_5686	protein of unknown function	38	38	0	0	0	0.0526	1.00	ES	0.4	0.3	-1.72	-0.75	0.56560	1.00000
PP_5687	PP_5687	putative permease of the major facilitator superfamily	25	3	22	0	0	0.3200	7.75	GD	7.9	9.3	35.24	0.25	0.71380	1.00000
PP_5688	PP_5688	putative NAD(FAD)-dependent dehydrogenase with Fer2_4 domain	7	0	0	7	0	0.8571	84.17	NE	89.1	99.3	122.22	0.16	0.81750	1.00000
PP_5689	PP_5689	conserved protein of unknown function	29	0	23	6	0	0.5517	13.81	GD	17.6	20.1	93.67	0.19	0.79440	1.00000
PP_5690	PP_5690	conserved protein of unknown function	14	0	14	0	0	0.8571	3.67	GD	5.7	6.2	11.48	0.13	0.83570	1.00000
PP_5691	PP_5691	conserved protein of unknown function	16	0	1	15	0	0.9375	29.47	NE	45.6	51.9	162.89	0.19	0.63060	1.00000
PP_5692	PP_5692	conserved protein of unknown function	14	0	0	14	0	0.8571	51.83	NE	83.9	91.2	159.97	0.12	0.72100	1.00000
PP_5693	PP_5693	conserved protein of unknown function	12	0	0	12	0	0.6667	37.25	NE	43.4	49.4	84.07	0.19	0.70360	1.00000
PP_5694	PP_5694	conserved protein of unknown function	1	0	0	1	0	1.0000	250.00	NE	0.0	0.0	0.00	0.00	1.00000	1.00000
PP_5695	PP_5695	conserved protein of unknown function	5	0	0	5	0	1.0000	101.60	NE	189.6	242.9	426.15	0.36	0.67490	1.00000
PP_5696	PP_5696	conserved protein of unknown function	10	0	0	10	0	0.9000	187.78	NE	164.2	211.1	469.24	0.36	0.49590	1.00000
PP_5698	PP_5698	conserved exported protein of unknown function	9	0	0	9	0	1.0000	102.22	NE	166.9	162.8	-66.20	-0.04	0.91030	1.00000
PP_5699	PP_5699	putative iron uptake protein	6	0	0	6	0	1.0000	94.17	NE	164.9	142.6	-222.83	-0.21	0.65450	1.00000
PP_5700	PP_5700	conserved protein of unknown function	3	0	0	3	0	1.0000	39.67	NE	61.2	38.7	-135.10	-0.66	0.30670	1.00000
PP_5701	PP_5701	conserved protein of unknown function	3	0	0	3	0	1.0000	200.67	NE	164.8	219.0	216.79	0.41	0.60190	1.00000
PP_5702	PP_5702	conserved protein of unknown function	9	0	0	9	0	0.8889	97.75	NE	133.7	134.7	10.23	0.01	0.98240	1.00000
PP_5703	PP_5703	putative type 3 effector HopPmaJ	7	0	0	7	0	1.0000	308.43	NE	528.2	541.5	160.51	0.04	0.95350	1.00000
PP_5704	PP_5704	conserved protein of unknown function	6	0	0	0	6	1.0000	697.33	GA	608.3	570.6	-226.68	-0.09	0.79090	1.00000
PP_5705	PP_5705	protein of unknown function	2	2	0	0	0	0.5000	2.00	ES	1.6	1.6	0.27	0.06	0.94210	1.00000
PP_5706	secG	Sec translocation complex - SecG subunit	16	16	0	0	0	0.0625	2.00	ES	1.5	0.2	-4.88	-2.63	0.25680	1.00000
PP_5707	PP_5707	conserved protein of unknown function	4	0	0	4	0	1.0000	66.25	NE	102.4	116.1	109.74	0.18	0.69680	1.00000
PP_5708	PP_5708	protein of unknown function	6	0	0	6	0	1.0000	119.00	NE	200.5	194.5	-47.86	-0.04	0.91510	1.00000
PP_5709	PP_5709	protein of unknown function	7	0	0	7	0	1.0000	73.86	NE	130.1	159.2	349.57	0.29	0.30910	1.00000
PP_5710	PP_5710	exported protein of unknown function	31	0	0	31	0	0.7419	18.87	NE	27.2	31.4	150.64	0.21	0.65760	1.00000
PP_5711	PP_5711	protein of unknown function	31	0	31	0	0	0.1613	1.20	GD	0.5	0.6	1.36	0.15	0.78620	1.00000
PP_5712	PP_5712	conserved protein of unknown function	7	0	0	7	0	1.0000	115.43	NE	264.3	250.0	-114.71	-0.08	0.89900	1.00000
PP_5713	PP_5713	conserved protein of unknown function	17	0	0	17	0	0.9412	99.25	NE	104.0	118.7	382.79	0.19	0.78260	1.00000
PP_5714	PP_5714	conserved protein of unknown function	7	0	0	7	0	1.0000	62.14	NE	95.9	104.3	83.73	0.12	0.69590	1.00000
PP_5715	PP_5715	protein of unknown function	20	0	0	20	0	0.9000	44.17	NE	62.7	74.0	294.89	0.24	0.61890	1.00000
PP_5716	PP_5716	conserved protein of unknown function	15	0	0	15	0	0.8667	166.62	NE	267.5	300.3	788.31	0.17	0.66950	1.00000
PP_5717	PP_5717	conserved protein of unknown function	21	0	21	0	0	0.4286	2.00	GD	1.2	1.4	4.37	0.20	0.61840	1.00000
PP_5718	PP_5718	conserved membrane protein of unknown function	24	0	0	24	0	1.0000	98.62	NE	125.1	156.6	1135.60	0.32	0.15930	1.00000
PP_5719	betI	choline-responsive transcriptional repressor BetI	10	0	0	10	0	0.9000	115.78	NE	193.7	242.5	781.34	0.32	0.59680	1.00000
PP_5721	PP_5721	conserved protein of unknown function	4	0	0	4	0	1.0000	120.75	NE	186.4	207.4	167.66	0.15	0.73900	1.00000
PP_5722	PP_5722	conserved protein of unknown function of phage origin	12	0	0	12	0	1.0000	159.50	NE	273.9	314.6	814.37	0.20	0.47730	1.00000
PP_5723	PP_5723	protein of unknown function	4	0	0	4	0	1.0000	128.25	NE	145.6	148.9	13.27	0.03	0.76980	1.00000
PP_5724	PP_5724	conserved protein of unknown function	9	0	0	9	0	0.8889	97.50	NE	129.2	118.2	-110.43	-0.13	0.84660	1.00000
PP_5725	PP_5725	protein of unknown function	15	0	13	2	0	0.6000	6.11	GD	9.2	8.6	-11.45	-0.10	0.88530	1.00000
PP_5726	PP_5726	conserved protein of unknown function	34	0	28	6	0	0.6471	14.18	GD	17.7	19.3	80.68	0.13	0.80070	1.00000
PP_5727	PP_5727	protein of unknown function	11	0	11	0	0	0.6364	17.86	GD	27.0	25.8	-16.33	-0.06	0.89700	1.00000
PP_5728	PP_5728	conserved protein of unknown function containing Rhs repeat-associated core domain	54	0	11	43	0	0.7407	25.10	NE	34.0	37.0	223.00	0.12	0.67980	1.00000
PP_5729	PP_5729	conserved protein of unknown function	3	0	0	3	0	1.0000	9.67	NE	14.6	13.7	-5.43	-0.09	0.73930	1.00000
PP_5730	PP_5730	conserved protein of unknown function	7	0	0	7	0	1.0000	294.00	NE	453.9	379.9	-1035.84	-0.26	0.73440	1.00000
PP_5732	PP_5732	putative metal-binding protein	8	0	0	8	0	1.0000	103.38	NE	152.2	63.7	-1062.26	-1.26	0.00530	0.93764
PP_5733	PP_5733	putative metal-binding protein	9	0	0	9	0	1.0000	145.00	NE	267.6	279.5	166.83	0.06	0.82270	1.00000
PP_5734	PP_5734	conserved hypothetical protein	22	0	0	22	0	1.0000	111.68	NE	187.4	199.5	457.79	0.09	0.74100	1.00000
PP_5735	PP_5735	conserved hypothetical protein	5	0	0	5	0	1.0000	73.00	NE	83.2	102.8	156.47	0.30	0.69460	1.00000
PP_5737	PP_5737	conserved protein of unknown function	15	0	0	15	0	0.9333	130.50	NE	202.7	214.1	271.69	0.08	0.80550	1.00000
PP_5738	PP_5738	conserved protein of unknown function	14	0	0	14	0	1.0000	178.43	NE	270.4	316.0	821.00	0.22	0.69300	1.00000
PP_5739	PP_5739	protein of unknown function	11	0	0	11	0	0.8182	101.67	NE	146.3	172.4	470.01	0.24	0.61370	1.00000
PP_5740	PP_5740	protein of unknown function	17	0	0	17	0	0.9412	147.69	NE	221.6	225.4	111.73	0.02	0.93870	1.00000
PP_5741	PP_5741	conserved protein of unknown function	15	0	0	15	0	1.0000	86.80	NE	134.6	139.8	125.60	0.06	0.83820	1.00000
PP_5742	PP_5742	putative membrane protein of unknown function	36	30	4	2	0	0.1111	9.75	ES	6.5	8.9	44.30	0.47	0.59940	1.00000
PP_5743	PP_5743	putative TonB-dependent receptor protein	19	0	0	19	0	0.8947	112.88	NE	179.0	181.6	77.33	0.02	0.97050	1.00000
PP_5744	PP_5744	conserved protein of unknown function%2C phage origin	6	0	0	6	0	1.0000	57.83	NE	80.1	80.5	1.73	0.01	0.98600	1.00000
PP_5745	PP_5745	paraquat-inducible protein A	13	0	0	13	0	0.9231	101.83	NE	170.1	166.8	-64.76	-0.03	0.95460	1.00000
PP_5747	pntAB	pyridine nucleotide transhydrogenase subunit alpha	3	0	0	3	0	1.0000	408.00	NE	629.6	617.6	-72.41	-0.03	0.94090	1.00000
PP_5748	ccmH	cytochrome c heme lyase subunit	8	0	0	8	0	0.7500	7.83	NE	11.9	2.2	-116.43	-2.41	0.00140	0.34878
PP_5SA	PP_5SA	5S ribosomal RNA	4	4	0	0	0	0.0000	0.00	ES	0.0	0.0	0.00	0.00	1.00000	1.00000
PP_5SB	PP_5SB	5S ribosomal RNA	3	0	0	3	0	0.0000	0.00	NE	0.0	0.0	0.00	0.00	1.00000	1.00000
PP_5SC	PP_5SC	5S ribosomal RNA	4	4	0	0	0	0.0000	0.00	ES	0.0	0.0	0.00	0.00	1.00000	1.00000
PP_5SD	PP_5SD	5S ribosomal RNA	4	4	0	0	0	0.0000	0.00	ES	0.0	0.0	0.00	0.00	1.00000	1.00000
PP_5SE	PP_5SE	5S ribosomal RNA	4	4	0	0	0	0.0000	0.00	ES	0.0	0.0	0.00	0.00	1.00000	1.00000
PP_5SF	PP_5SF	5S ribosomal RNA	4	4	0	0	0	0.0000	0.00	ES	0.0	0.0	0.00	0.00	1.00000	1.00000
PP_5SG	PP_5SG	5S ribosomal RNA	4	4	0	0	0	0.0000	0.00	ES	0.0	0.0	0.00	0.00	1.00000	1.00000
PP_mr01	PP_mr01	C4 ncRNA	3	0	0	3	0	1.0000	100.33	NE	155.2	156.1	5.63	0.01	0.98970	1.00000
PP_mr02	PP_mr02	Pseudomon-1 ncRNA	5	0	0	5	0	1.0000	225.60	NE	122.5	160.7	305.34	0.39	0.57260	1.00000
PP_mr03	PP_mr03	gabT regulatory region	1	0	0	1	0	1.0000	71.00	NE	109.8	211.4	203.26	0.95	0.34210	1.00000
PP_mr04	PP_mr04	C4 ncRNA	3	0	0	3	0	1.0000	203.67	NE	314.6	289.3	-152.03	-0.12	0.69680	1.00000
PP_mr05	PP_mr05	RsmY ncRNA	1	0	0	1	0	0.0000	0.00	NE	0.0	0.0	0.00	0.00	1.00000	1.00000
PP_mr06	PP_mr06	P27 ncRNA	6	6	0	0	0	0.0000	0.00	ES	0.0	0.0	0.00	0.00	1.00000	1.00000
PP_mr07	PP_mr07	P26 ncRNA	1	1	0	0	0	0.0000	0.00	ES	0.0	0.0	0.00	0.00	1.00000	1.00000
PP_mr08	PP_mr08	rpsL_psuedo ncRNA	6	6	0	0	0	0.0000	0.00	ES	0.0	0.0	0.00	0.00	1.00000	1.00000
PP_mr09	PP_mr09	Alpha_RBS regulatory region	5	5	0	0	0	0.0000	0.00	ES	0.0	0.0	0.00	0.00	1.00000	1.00000
PP_mr10	PP_mr10	SECIS_3 regulatory region	1	0	0	1	0	1.0000	105.00	NE	162.9	199.5	73.10	0.29	0.32470	1.00000
PP_mr11	PP_mr11	FMN regulatory region	3	0	0	3	0	1.0000	175.00	NE	270.4	240.3	-180.86	-0.17	0.82420	1.00000
PP_mr12	PP_mr12	C4 ncRNA	2	0	0	2	0	1.0000	110.50	NE	304.1	314.8	21.36	0.05	1.00000	1.00000
PP_mr13	PP_mr13	cspA regulatory region	12	0	0	12	0	0.8333	80.90	NE	122.7	133.7	196.71	0.12	0.84800	1.00000
PP_mr14	PP_mr14	cspA regulatory region	10	0	0	10	0	0.8000	58.38	NE	91.7	124.2	390.17	0.44	0.36340	1.00000
PP_mr15	PP_mr15	P20 ncRNA	4	0	0	4	0	1.0000	19.50	NE	30.1	28.3	-14.90	-0.09	0.80700	1.00000
PP_mr16	PP_mr16	P18 ncRNA	1	0	0	1	0	1.0000	158.00	NE	244.0	263.4	38.83	0.11	0.33540	1.00000
PP_mr17	PP_mr17	C4 ncRNA	4	0	0	4	0	1.0000	148.75	NE	303.5	313.0	56.61	0.04	0.88430	1.00000
PP_mr18	PP_mr18	RNaseP_bact_a ncRNA	13	0	13	0	0	0.0000	0.00	GD	0.5	0.0	-0.93	-0.55	1.00000	1.00000
PP_mr19	PP_mr19	Xoo8 ncRNA	11	7	4	0	0	0.3636	3.75	ES	5.6	8.5	22.97	0.60	0.28390	1.00000
PP_mr20	PP_mr20	Pseudomon-groES regulatory region	2	2	0	0	0	0.0000	0.00	ES	0.0	0.0	0.00	0.00	1.00000	1.00000
PP_mr21	PP_mr21	t44 ncRNA	2	2	0	0	0	0.0000	0.00	ES	0.0	0.0	0.00	0.00	1.00000	1.00000
PP_mr22	PP_mr22	PrrB_RsmZ ncRNA	1	0	0	1	0	1.0000	2.00	NE	2.9	5.0	4.28	0.80	0.66550	1.00000
PP_mr23	PP_mr23	Cobalamin regulatory region	2	0	0	2	0	1.0000	253.50	NE	687.6	589.7	-195.79	-0.22	0.33340	1.00000
PP_mr24	PP_mr24	mini-ykkC regulatory region	0	0	0	0	0	0.0000	0.00	N/A	0.0	0.0	0.00	0.00	1.00000	1.00000
PP_mr25	PP_mr25	gyrA regulatory region	2	2	0	0	0	0.0000	0.00	ES	0.0	0.0	0.00	0.00	1.00000	1.00000
PP_mr26	PP_mr26	C4 ncRNA	3	0	0	3	0	1.0000	119.00	NE	261.8	252.8	-35.99	-0.05	0.94220	1.00000
PP_mr27	PP_mr27	C4 ncRNA	3	0	0	3	0	1.0000	70.33	NE	108.5	93.4	-90.47	-0.22	0.61480	1.00000
PP_mr28	PP_mr28	rne-II regulatory region	5	5	0	0	0	0.0000	0.00	ES	0.0	0.0	0.00	0.00	1.00000	1.00000
PP_mr29	PP_mr29	P16 ncRNA	9	0	0	9	0	0.8889	51.50	NE	88.9	106.8	251.23	0.27	0.69560	1.00000
PP_mr30	PP_mr30	C4 ncRNA	4	0	0	4	0	1.0000	211.25	NE	426.7	362.4	-385.90	-0.24	0.67620	1.00000
PP_mr31	PP_mr31	rmf regulatory region	2	0	0	2	0	1.0000	241.00	NE	0.0	0.0	0.00	0.00	1.00000	1.00000
PP_mr32	PP_mr32	P14 ncRNA	7	0	0	7	0	1.0000	49.29	NE	76.3	83.7	103.77	0.13	0.82240	1.00000
PP_mr33	PP_mr33	Cobalamin regulatory region	5	0	0	0	5	1.0000	726.80	GA	1033.5	946.9	-519.75	-0.13	0.74500	1.00000
PP_mr34	PP_mr34	Cobalamin regulatory region	2	0	0	0	2	1.0000	41.00	GA	62.8	47.9	-59.70	-0.39	0.52270	1.00000
PP_mr35	PP_mr35	cspA regulatory region	14	0	0	0	14	0.9286	730.85	GA	1393.0	1560.7	3354.25	0.16	0.68870	1.00000
PP_mr36	PP_mr36	C4 ncRNA	2	0	0	0	2	1.0000	128.00	GA	197.7	181.8	-63.62	-0.12	0.90630	1.00000
PP_mr37	PP_mr37	C4 ncRNA	2	0	2	0	0	0.5000	12.00	GD	18.4	10.7	-15.50	-0.79	1.00000	1.00000
PP_mr38	PP_mr38	ALIL regulatory region	0	0	0	0	0	0.0000	0.00	N/A	0.0	0.0	0.00	0.00	1.00000	1.00000
PP_mr39	PP_mr39	P15 ncRNA	7	0	0	0	7	0.8571	78.33	GA	83.1	57.5	-205.01	-0.53	0.33380	1.00000
PP_mr40	PP_mr40	TPP regulatory region	2	0	0	2	0	1.0000	169.00	NE	39.6	10.9	-57.43	-1.86	1.00000	1.00000
PP_mr41	PP_mr41	Cobalamin regulatory region	5	0	0	5	0	1.0000	258.80	NE	349.7	401.5	414.64	0.20	0.66870	1.00000
PP_mr42	PP_mr42	P9 ncRNA	6	0	0	6	0	0.8333	134.00	NE	74.1	94.1	119.74	0.34	0.55450	1.00000
PP_mr43	PP_mr43	Cobalamin regulatory region	4	0	0	4	0	1.0000	109.75	NE	210.2	197.5	-75.73	-0.09	0.93010	1.00000
PP_mr44	PP_mr44	CrcZ ncRNA	12	0	0	12	0	0.8333	66.60	NE	103.1	142.0	778.45	0.46	0.57570	1.00000
PP_mr45	PP_mr45	PrrF ncRNA	7	0	0	7	0	0.7143	22.00	NE	33.8	44.8	109.55	0.40	0.59870	1.00000
PP_mr46	PP_mr46	sucC regulatory region	3	0	0	3	0	1.0000	16.00	NE	33.4	48.6	60.71	0.54	0.30720	1.00000
PP_mr47	PP_mr47	sucA-II regulatory region	6	6	0	0	0	0.0000	0.00	ES	0.0	0.4	0.88	0.53	1.00000	1.00000
PP_mr48	PP_mr48	C4 ncRNA	3	0	0	3	0	1.0000	37.00	NE	71.7	83.5	47.19	0.22	0.66910	1.00000
PP_mr49	PP_mr49	Bacteria_small_SRP ncRNA	3	3	0	0	0	0.0000	0.00	ES	0.0	0.0	0.00	0.00	1.00000	1.00000
PP_mr50	PP_mr50	Bacteria_large_SRP ncRNA	3	3	0	0	0	0.0000	0.00	ES	0.0	0.0	0.00	0.00	1.00000	1.00000
PP_mr51	PP_mr51	C4 ncRNA	0	0	0	0	0	0.0000	0.00	N/A	0.0	0.0	0.00	0.00	1.00000	1.00000
PP_mr52	PP_mr52	PrrF ncRNA	9	0	0	9	0	0.5556	261.20	NE	403.6	440.2	366.04	0.13	0.82460	1.00000
PP_mr53	PP_mr53	CrcZ ncRNA	9	0	0	9	0	1.0000	110.56	NE	179.7	187.6	94.68	0.06	0.88310	1.00000
PP_mr54	PP_mr54	S15 regulatory region	2	2	0	0	0	0.0000	0.00	ES	0.0	0.0	0.00	0.00	1.00000	1.00000
PP_mr55	PP_mr55	P31 ncRNA	2	2	0	0	0	0.0000	0.00	ES	0.2	0.0	-0.44	-0.29	1.00000	1.00000
PP_mr56	PP_mr56	C4 ncRNA	0	0	0	0	0	0.0000	0.00	N/A	0.0	0.0	0.00	0.00	1.00000	1.00000
PP_mr57	PP_mr57	P24 ncRNA	6	0	0	6	0	1.0000	34.17	NE	76.9	72.8	-32.61	-0.08	0.87420	1.00000
PP_mr58	PP_mr58	TPP regulatory region	2	0	0	2	0	0.5000	99.00	NE	76.4	106.7	121.18	0.48	0.98850	1.00000
PP_mr59	PP_mr59	SAH_riboswitch regulatory region	2	2	0	0	0	0.0000	0.00	ES	0.0	0.0	0.00	0.00	1.00000	1.00000
PP_mr60	PP_mr60	P1 ncRNA	12	0	0	12	0	0.7500	87.78	NE	95.9	112.0	289.87	0.22	0.75420	1.00000
PP_mr61	PP_mr61	6S ncRNA	6	0	0	6	0	0.6667	35.50	NE	67.7	58.6	-54.78	-0.21	0.76240	1.00000
PP_mr62	PP_mr62	Pseudomon-Rho regulatory region	3	3	0	0	0	0.0000	0.00	ES	0.0	0.4	2.07	3.08	0.10270	1.00000
PP_mr63	PP_mr63	rnk_pseudo ncRNA	2	0	0	2	0	1.0000	190.50	NE	294.6	210.1	-337.82	-0.49	0.42960	1.00000
PP_mr64	PP_mr64	C4 ncRNA	2	0	0	2	0	0.5000	13.00	NE	19.3	20.7	2.72	0.10	0.67000	1.00000
PP_mr65	PP_mr65	YybP-YkoY	5	0	0	5	0	1.0000	170.60	NE	325.9	363.5	301.17	0.16	0.83200	1.00000
PP_mr66	PP_mr66	P6	5	0	0	5	0	0.8000	95.00	NE	5.1	4.0	-4.20	-0.34	0.54820	1.00000
PP_mr67	PP_mr67	P32 ncRNA	3	3	0	0	0	0.0000	0.00	ES	0.0	0.2	0.47	0.30	1.00000	1.00000
PP_r01	PP_r01	5S ribosomal RNA	4	4	0	0	0	0.0000	0.00	ES	0.0	0.0	0.00	0.00	1.00000	1.00000
PP_t01	PP_t01	tRNA-Tyr	1	1	0	0	0	0.0000	0.00	ES	0.0	0.0	0.00	0.00	1.00000	1.00000
PP_t02	PP_t02	tRNA-Gly	5	5	0	0	0	0.0000	0.00	ES	0.0	0.0	0.00	0.00	1.00000	1.00000
PP_t03	PP_t03	tRNA-Thr	3	3	0	0	0	0.0000	0.00	ES	0.0	0.0	0.00	0.00	1.00000	1.00000
PP_t04	PP_t04	tRNA-Trp	2	2	0	0	0	0.0000	0.00	ES	0.0	0.0	0.00	0.00	1.00000	1.00000
PP_t05	PP_t05	tRNA-Ile	4	0	4	0	0	0.0000	0.00	GD	0.0	0.0	0.00	0.00	1.00000	1.00000
PP_t06	PP_t06	tRNA-Ala	1	0	1	0	0	0.0000	0.00	GD	0.0	0.0	0.00	0.00	1.00000	1.00000
PP_t07	PP_t07	tRNA-Asn	3	3	0	0	0	0.0000	0.00	ES	0.0	0.0	0.00	0.00	1.00000	1.00000
PP_t08	PP_t08	tRNA-Pro	2	2	0	0	0	0.0000	0.00	ES	0.0	0.0	0.00	0.00	1.00000	1.00000
PP_t09	PP_t09	tRNA-Lys	5	5	0	0	0	0.0000	0.00	ES	0.0	0.2	0.42	0.28	1.00000	1.00000
PP_t10	PP_t10	tRNA-Pro	2	0	0	2	0	0.5000	23.00	NE	0.0	0.0	0.00	0.00	1.00000	1.00000
PP_t11	PP_t11	tRNA-Lys	5	0	0	5	0	0.4000	46.50	NE	29.4	28.0	-2.73	-0.07	0.66850	1.00000
PP_t12	PP_t12	tRNA-Thr	3	0	0	3	0	1.0000	45.67	NE	14.8	17.5	10.82	0.24	0.78420	1.00000
PP_t13	PP_t13	tRNA-Lys	5	0	0	5	0	0.4000	37.00	NE	109.7	96.0	-27.49	-0.19	0.33790	1.00000
PP_t14	PP_t14	tRNA-Ser	4	0	4	0	0	0.0000	0.00	GD	0.0	0.0	0.00	0.00	1.00000	1.00000
PP_t15	PP_t15	tRNA-Val	2	2	0	0	0	0.0000	0.00	ES	0.0	0.0	0.00	0.00	1.00000	1.00000
PP_t16	PP_t16	tRNA-Asp	3	3	0	0	0	0.0000	0.00	ES	0.0	0.0	0.00	0.00	1.00000	1.00000
PP_t17	PP_t17	tRNA-Val	2	2	0	0	0	0.0000	0.00	ES	0.0	0.0	0.00	0.00	1.00000	1.00000
PP_t18	PP_t18	tRNA-Asp	3	3	0	0	0	0.0000	0.00	ES	0.0	0.0	0.00	0.00	1.00000	1.00000
PP_t19	PP_t19	tRNA-Ser	3	0	0	3	0	0.0000	0.00	NE	0.0	0.0	0.00	0.00	1.00000	1.00000
PP_t20	PP_t20	tRNA-Glu	4	0	4	0	0	0.0000	0.00	GD	0.0	0.0	0.00	0.00	1.00000	1.00000
PP_t21	PP_t21	tRNA-Gly	2	0	2	0	0	0.0000	0.00	GD	0.0	0.0	0.00	0.00	1.00000	1.00000
PP_t22	PP_t22	tRNA-Glu	4	0	4	0	0	0.2500	1.00	GD	1.2	1.2	0.00	0.00	1.00000	1.00000
PP_t23	PP_t23	tRNA-Gly	2	0	0	2	0	0.5000	22.00	NE	0.0	0.0	0.00	0.00	1.00000	1.00000
PP_t24	PP_t24	tRNA-Gly	2	0	0	2	0	0.5000	17.00	NE	0.0	0.0	0.00	0.00	1.00000	1.00000
PP_t25	PP_t25	tRNA-Ala	3	3	0	0	0	0.0000	0.00	ES	0.0	0.0	0.00	0.00	1.00000	1.00000
PP_t26	PP_t26	tRNA-Glu	4	4	0	0	0	0.0000	0.00	ES	0.0	3.1	6.16	2.03	1.00000	1.00000
PP_t27	PP_t27	tRNA-Ala	3	0	0	3	0	1.0000	99.67	NE	103.4	131.4	55.90	0.35	1.00000	1.00000
PP_t28	PP_t28	tRNA-Glu	4	0	0	4	0	0.0000	0.00	NE	0.0	0.0	0.00	0.00	1.00000	1.00000
PP_t29	PP_t29	tRNA-Ala	3	0	0	3	0	0.6667	320.00	NE	12.4	27.3	29.80	1.14	0.32840	1.00000
PP_t30	PP_t30	tRNA-Glu	4	0	0	4	0	0.0000	0.00	NE	0.0	0.0	0.00	0.00	1.00000	1.00000
PP_t31	PP_t31	tRNA-Val	2	0	0	2	0	0.5000	79.00	NE	0.0	0.0	0.00	0.00	1.00000	1.00000
PP_t32	PP_t32	tRNA-Asp	3	0	0	3	0	0.3333	37.00	NE	0.0	0.0	0.00	0.00	1.00000	1.00000
PP_t33	PP_t33	tRNA-Asp	3	0	0	3	0	0.3333	153.00	NE	0.0	0.0	0.00	0.00	1.00000	1.00000
PP_t34	PP_t34	tRNA-Asp	3	0	0	3	0	0.3333	7.00	NE	0.0	0.0	0.00	0.00	1.00000	1.00000
PP_t35	PP_t35	tRNA-Ile	4	4	0	0	0	0.0000	0.00	ES	0.0	0.0	0.00	0.00	1.00000	1.00000
PP_t36	PP_t36	tRNA-Ala	1	1	0	0	0	0.0000	0.00	ES	0.0	0.0	0.00	0.00	1.00000	1.00000
PP_t37	PP_t37	tRNA-Arg	3	3	0	0	0	0.0000	0.00	ES	0.0	0.0	0.00	0.00	1.00000	1.00000
PP_t38	PP_t38	tRNA-His	2	2	0	0	0	0.0000	0.00	ES	0.0	0.0	0.00	0.00	1.00000	1.00000
PP_t39	PP_t39	tRNA-Leu	3	3	0	0	0	0.0000	0.00	ES	0.0	0.0	0.00	0.00	1.00000	1.00000
PP_t40	PP_t40	tRNA-His	2	0	0	2	0	0.0000	0.00	NE	0.0	0.0	0.00	0.00	1.00000	1.00000
PP_t41	PP_t41	tRNA-Gln	1	0	0	1	0	0.0000	0.00	NE	0.0	0.0	0.00	0.00	1.00000	1.00000
PP_t42	PP_t42	tRNA-Val	3	0	0	0	3	0.0000	0.00	GA	0.0	0.0	0.00	0.00	1.00000	1.00000
PP_t43	PP_t43	tRNA-Val	3	0	0	0	3	0.0000	0.00	GA	0.0	0.0	0.00	0.00	1.00000	1.00000
PP_t44	PP_t44	tRNA-Pro	2	0	0	2	0	0.0000	0.00	NE	0.0	0.0	0.00	0.00	1.00000	1.00000
PP_t45	PP_t45	tRNA-Leu	3	3	0	0	0	0.0000	0.00	ES	0.0	0.0	0.00	0.00	1.00000	1.00000
PP_t46	PP_t46	tRNA-Leu	2	2	0	0	0	0.0000	0.00	ES	0.0	0.0	0.00	0.00	1.00000	1.00000
PP_t47	PP_t47	tRNA-Leu	2	0	0	2	0	0.0000	0.00	NE	0.0	0.0	0.00	0.00	1.00000	1.00000
PP_t48	PP_t48	tRNA-Leu	3	3	0	0	0	0.0000	0.00	ES	0.0	0.0	0.00	0.00	1.00000	1.00000
PP_t49	PP_t49	tRNA-Met	2	2	0	0	0	0.0000	0.00	ES	0.0	0.0	0.00	0.00	1.00000	1.00000
PP_t50	PP_t50	tRNA-Ile	4	4	0	0	0	0.0000	0.00	ES	0.2	0.0	-0.47	-0.30	1.00000	1.00000
PP_t51	PP_t51	tRNA-Ala	1	1	0	0	0	0.0000	0.00	ES	0.0	0.2	0.49	0.32	1.00000	1.00000
PP_t52	PP_t52	tRNA-Ser	5	0	5	0	0	0.0000	0.00	GD	0.0	0.0	0.00	0.00	1.00000	1.00000
PP_t53	PP_t53	tRNA-Arg	4	0	4	0	0	0.0000	0.00	GD	0.0	0.0	0.00	0.00	1.00000	1.00000
PP_t54	PP_t54	tRNA-Arg	4	0	4	0	0	0.2500	3.00	GD	5.0	15.4	20.69	1.62	0.33110	1.00000
PP_t55	PP_t55	tRNA-Arg	4	0	0	4	0	0.2500	155.00	NE	239.4	265.3	51.75	0.15	1.00000	1.00000
PP_t56	PP_t56	tRNA-Arg	4	0	0	4	0	0.2500	109.00	NE	169.1	236.6	134.96	0.48	0.32560	1.00000
PP_t57	PP_t57	tRNA-Arg	4	0	0	4	0	1.0000	67.25	NE	103.5	130.6	216.85	0.34	0.60190	1.00000
PP_t58	PP_t58	tRNA-Arg	5	0	0	5	0	0.8000	5.75	NE	8.8	11.7	23.01	0.41	0.55860	1.00000
PP_t59	PP_t59	tRNA-Gly	2	0	0	2	0	0.5000	11.00	NE	16.5	18.4	3.92	0.16	1.00000	1.00000
PP_t60	PP_t60	tRNA-Ser	4	0	4	0	0	0.0000	0.00	GD	0.0	0.0	0.00	0.00	1.00000	1.00000
PP_t61	PP_t61	tRNA-Cys	3	0	3	0	0	0.0000	0.00	GD	0.0	0.0	0.00	0.00	1.00000	1.00000
PP_t62	PP_t62	tRNA-Pro	2	0	0	2	0	1.0000	91.00	NE	140.0	134.4	-22.38	-0.06	0.71610	1.00000
PP_t63	PP_t63	tRNA-Asn	3	0	0	3	0	0.0000	0.00	NE	0.0	0.0	0.00	0.00	1.00000	1.00000
PP_t64	PP_t64	tRNA-Gly	5	0	0	5	0	1.0000	37.00	NE	66.9	71.2	34.14	0.09	0.87840	1.00000
PP_t65	PP_t65	tRNA-Met	2	0	0	2	0	0.0000	0.00	NE	0.0	0.0	0.00	0.00	1.00000	1.00000
PP_t66	PP_t66	tRNA-Met	2	0	0	2	0	0.0000	0.00	NE	0.0	0.0	0.00	0.00	1.00000	1.00000
PP_t67	PP_t67	tRNA-Met	2	0	0	2	0	0.0000	0.00	NE	0.0	0.0	0.00	0.00	1.00000	1.00000
PP_t68	PP_t68	tRNA-Leu	1	0	1	0	0	0.0000	0.00	GD	0.0	0.0	0.00	0.00	1.00000	1.00000
PP_t69	PP_t69	tRNA-Gln	2	2	0	0	0	0.0000	0.00	ES	0.0	0.0	0.00	0.00	1.00000	1.00000
PP_t70	PP_t70	tRNA-Met	6	6	0	0	0	0.0000	0.00	ES	0.0	0.0	0.00	0.00	1.00000	1.00000
PP_t71	PP_t71	tRNA-Met	4	0	0	4	0	0.0000	0.00	NE	0.0	0.2	0.35	0.23	1.00000	1.00000
PP_t72	PP_t72	tRNA-Phe	2	0	0	2	0	0.0000	0.00	NE	0.0	0.0	0.00	0.00	1.00000	1.00000
PP_t73	PP_t73	tRNA-Thr	5	5	0	0	0	0.0000	0.00	ES	0.1	0.1	-0.30	-0.98	1.00000	1.00000
PP_t74	PP_t74	tRNA-Arg	3	0	0	3	0	0.0000	0.00	NE	0.0	0.0	0.00	0.00	1.00000	1.00000
PP_t75	PP_t75	tRNA-Sec	0	0	0	0	0	0.0000	0.00	N/A	0.0	0.0	0.00	0.00	1.00000	1.00000
PP_tm01	PP_tm01	tmRNA	23	0	23	0	0	0.3913	2.78	GD	1.9	1.5	-15.56	-0.37	0.62470	1.00000

### Sheet: LB-Zn
RAW DATA of the HMM and RESAMPLING ANALYSIS by TRANSIT
			HMM - LB								RESAMPLING LB vs Zinc
#Orf	Name	Description	Sites	Number of sites labeled E	Number of sites labeled GD	Number of sites labeled NE	Number of sites labeled GA	Mean insertion rate within the gene	Mean read count within the gene	State	Mean A	Mean B	Delta sum	log2FC	p-value	q-value
PP_0001	parB	probable chromosome-partitioning protein	8	0	5	3	0	0.5000	26.50	GD	49.9	46.6	-20.32	-0.10	0.80650	1.00000
PP_0002	parA	probable chromosome partition protein	20	0	0	20	0	1.0000	40.90	NE	74.5	74.8	9.36	0.01	0.98980	1.00000
PP_0003	rsmG	16S RNA methyltransferase	9	0	0	9	0	0.8889	39.88	NE	66.5	68.9	33.50	0.05	0.86540	1.00000
PP_0004	trmF	tRNA uridine 5-carboxymethylaminomethyl modification enzyme	44	44	0	0	0	0.0000	0.00	ES	0.1	0.1	-0.05	-0.02	0.89580	1.00000
PP_0005	trmE	GTPase	20	20	0	0	0	0.0000	0.00	ES	0.2	0.3	4.79	0.91	0.06410	1.00000
PP_0006	oxaA	probable membrane protein insertase	43	43	0	0	0	0.0000	0.00	ES	0.0	0.1	0.24	0.57	1.00000	1.00000
PP_0007	yidD	conserved hypothetical protein	8	8	0	0	0	0.0000	0.00	ES	0.0	0.0	0.00	0.00	1.00000	1.00000
PP_0008	rnpA	ribonuclease P protein component	4	4	0	0	0	0.0000	0.00	ES	0.0	0.1	0.24	0.17	1.00000	1.00000
PP_0009	rpmH	50S ribosomal protein L34	4	4	0	0	0	0.0000	0.00	ES	0.0	0.0	0.00	0.00	1.00000	1.00000
PP_0010	dnaA	chromosomal replication initiator protein	35	35	0	0	0	0.0000	0.00	ES	0.1	0.1	-0.01	-0.02	0.71390	1.00000
PP_0011	dnaN	DNA polymerase III subunit beta	26	26	0	0	0	0.0000	0.00	ES	0.1	0.1	-0.01	-0.02	0.70740	1.00000
PP_0012	recF	DNA replication and repair protein	28	17	0	11	0	0.4286	57.33	ES	67.6	69.0	27.51	0.03	0.94960	1.00000
PP_0013	gyrB	DNA gyrase subunit B	56	56	0	0	0	0.0000	0.00	ES	0.0	0.1	0.49	1.57	0.71990	1.00000
PP_0014	PP_0014	putative transposase	64	0	0	64	0	0.9375	54.00	NE	68.0	68.9	88.77	0.02	0.92780	1.00000
PP_0015	PP_0015	putative transposon protein	28	0	0	28	0	0.9643	131.26	NE	204.9	209.5	191.27	0.03	0.91390	1.00000
PP_0016	PP_0016	conserved hypothetical protein	49	0	0	49	0	0.9184	113.58	NE	171.8	175.7	294.77	0.03	0.90540	1.00000
PP_0017	PP_0017	putative transcriptional regulator	10	0	0	10	0	1.0000	119.60	NE	173.0	172.5	-9.36	-0.00	0.98870	1.00000
PP_0018	PP_0018	conserved hypothetical protein	33	33	0	0	0	0.0000	0.00	ES	0.0	0.1	0.25	0.17	1.00000	1.00000
PP_0019	PP_0019	hypothetical protein	26	20	0	6	0	0.1154	5.67	ES	2.6	2.9	1.80	0.16	0.79220	1.00000
PP_0020	PP_0020	hypothetical protein	23	0	0	23	0	1.0000	224.74	NE	332.6	339.2	213.27	0.03	0.92530	1.00000
PP_0021	PP_0021	conserved hypothetical protein	26	0	0	26	0	0.9615	185.64	NE	269.5	276.0	285.15	0.03	0.92540	1.00000
PP_0022	PP_0022	hypothetical protein	3	0	0	3	0	1.0000	189.33	NE	89.7	97.3	15.01	0.12	0.66750	1.00000
PP_0023	PP_0023	conserved hypothetical protein	0	0	0	0	0	0.0000	0.00	N/A	0.0	0.0	0.00	0.00	1.00000	1.00000
PP_0024	PP_0024	putative membrane-associated metal-dependent hydrolase	57	0	0	57	0	0.8947	113.55	NE	177.6	178.9	122.40	0.01	0.96740	1.00000
PP_0025	PP_0025	hypothetical protein	4	0	1	3	0	0.7500	38.00	NE	20.0	18.9	-4.37	-0.08	0.75730	1.00000
PP_0026	PP_0026	putative cobalt/cadmium/zinc exporter	18	0	0	18	0	0.9444	166.53	NE	276.3	280.8	134.94	0.02	0.95660	1.00000
PP_0027	PP_0027	conserved membrane protein of unknown function	15	0	0	15	0	1.0000	133.00	NE	218.3	218.5	4.17	0.00	0.99780	1.00000
PP_0028	PP_0028	conserved hypothetical protein	26	0	8	18	0	0.6923	37.17	NE	57.5	59.9	81.83	0.06	0.88360	1.00000
PP_0029	czcR	two component heavy metal response regulator	17	0	0	17	0	0.8824	84.07	NE	150.1	156.7	145.48	0.06	0.86500	1.00000
PP_0030	czrSA	metal-sensor histidine kinase	20	0	0	20	0	1.0000	144.40	NE	244.8	251.2	202.72	0.04	0.91610	1.00000
PP_0031	PP_0031	hypothetical protein	11	0	0	11	0	0.9091	173.90	NE	282.2	284.6	33.75	0.01	0.97820	1.00000
PP_0032	PP_0032	conserved hypothetical protein	6	0	0	6	0	0.8333	16.20	NE	25.0	27.6	21.30	0.15	0.74520	1.00000
PP_0033	PP_0033	putative undecaprenyl-glycosyl transferase	39	0	0	39	0	0.9744	124.08	NE	188.8	189.6	55.73	0.01	0.97590	1.00000
PP_0034	PP_0034	putative bactoprenol glycosyl-transferase from phage origin	19	0	0	19	0	0.9474	116.33	NE	204.6	210.5	165.25	0.04	0.91360	1.00000
PP_0035	PP_0035	putative bactoprenol-linked glycose transferase	18	0	14	4	0	0.6667	29.58	GD	19.1	21.3	48.82	0.16	0.76290	1.00000
PP_0036	PP_0036	putative transcriptional regulator	30	0	5	25	0	0.7667	54.87	NE	86.8	89.5	115.33	0.04	0.91470	1.00000
PP_0037	oprP	porin P	37	0	6	31	0	0.9189	141.41	NE	233.9	235.1	68.52	0.01	0.98340	1.00000
PP_0039	PP_0039	hypothetical protein	18	0	0	18	0	0.8889	148.44	NE	217.2	219.7	71.39	0.02	0.96700	1.00000
PP_0040	PP_0040	hypothetical protein	4	0	0	4	0	1.0000	48.00	NE	89.5	84.9	-28.01	-0.08	0.80520	1.00000
PP_0041	cadA	cadmium translocating P-type ATPase	44	0	0	44	0	0.9545	96.10	NE	144.4	144.6	14.57	0.00	0.99350	1.00000
PP_0042	PP_0042	conserved exported protein of unknown function	13	0	0	13	0	0.7692	15.70	NE	26.2	27.0	14.60	0.04	0.88440	1.00000
PP_0043	czcA	cation efflux system protein	67	0	0	67	0	0.8657	136.41	NE	211.3	90.6	-11098.51	-1.22	0.00000	0.00000
PP_0044	czcB	cobalt-zinc-cadmium resistance protein	22	0	0	22	0	0.8182	91.61	NE	109.8	53.4	-1693.71	-1.04	0.04140	1.00000
PP_0045	czcC	cobalt-zinc-cadmium resistance protein	27	0	0	27	0	0.9259	101.56	NE	171.4	86.5	-3568.79	-0.99	0.00610	1.00000
PP_0046	opdT	tyrosine-specific outer membrane porin D	41	0	1	40	0	0.9268	78.82	NE	123.6	140.1	993.37	0.18	0.49820	1.00000
PP_0047	czcR	response regulator	28	0	7	21	0	0.7143	24.95	NE	31.1	35.7	185.39	0.20	0.58550	1.00000
PP_0048	PP_0048	conserved protein of unknown function	12	0	6	6	0	0.9167	9.91	NE	12.6	10.7	-33.93	-0.23	0.74140	1.00000
PP_0049	PP_0049	conserved protein of unknown function	50	0	0	50	0	0.8800	72.57	NE	102.8	98.3	-386.29	-0.06	0.80790	1.00000
PP_0050	PP_0050	conserved exported protein of unknown function	11	0	0	11	0	0.9091	117.90	NE	198.6	197.1	-27.60	-0.01	0.98430	1.00000
PP_0051	PP_0051	putative sigma-54 dependent transcriptional regulator	19	0	0	19	0	1.0000	110.32	NE	139.4	138.8	-15.22	-0.01	0.99200	1.00000
PP_0052	PP_0052	beta-lactamase domain protein%2C putative hydrolase	14	0	0	14	0	0.9286	164.77	NE	236.1	236.3	3.49	0.00	0.99800	1.00000
PP_0053	PP_0053	putative sulfide:quinone oxidoreductase	32	0	0	32	0	1.0000	134.34	NE	225.4	225.6	13.36	0.00	0.99600	1.00000
PP_0054	PP_0054	conserved membrane protein of unknown function	12	0	0	12	0	0.9167	59.09	NE	95.9	101.0	91.63	0.07	0.89630	1.00000
PP_0055	PP_0055	transcriptional regulator	16	0	0	16	0	0.8750	115.07	NE	163.5	164.7	29.02	0.01	0.98530	1.00000
PP_0056	betA	choline dehydrogenase	36	0	0	36	0	0.8889	134.78	NE	190.5	195.4	212.59	0.04	0.90940	1.00000
PP_0057	PP_0057	major facilitator family transporter	38	0	0	38	0	0.8684	140.06	NE	243.3	247.0	164.71	0.02	0.94020	1.00000
PP_0058	PP_0058	putative 1-acyl-sn-glycerol-3-phosphate acyltransferase	17	0	17	0	0	0.7647	7.00	GD	10.5	9.1	-33.93	-0.21	0.70800	1.00000
PP_0059	gmhB	D-glycero-beta-D-manno-heptose-1%2C7-bisphosphate 7-phosphatase	10	9	1	0	0	0.1000	1.00	ES	0.1	0.0	-0.26	-0.17	1.00000	1.00000
PP_0060	glyS	glycine-tRNA ligase beta subunit	30	30	0	0	0	0.0000	0.00	ES	0.1	0.0	-0.26	-0.17	1.00000	1.00000
PP_0061	glyQ	glycine-tRNA ligase alpha subunit	30	30	0	0	0	0.0000	0.00	ES	0.2	0.1	-0.52	-0.75	0.51540	1.00000
PP_0062	tag	3-methyl-adenine DNA glycosylase I	10	0	0	10	0	0.9000	110.00	NE	173.4	177.7	42.94	0.04	0.87680	1.00000
PP_0063	PP_0063	putative Lipid A biosynthesis lauroyl acyltransferase	15	0	0	15	0	0.8667	106.62	NE	111.2	103.7	-150.69	-0.10	0.87850	1.00000
PP_0064	PP_0064	conserved protein of unknown function	5	0	0	5	0	1.0000	70.80	NE	109.6	110.0	4.17	0.01	0.98300	1.00000
PP_0065	trkA	NAD-binding component of TrK potassium transporter	23	0	23	0	0	0.5652	1.85	GD	1.9	1.6	-8.02	-0.22	0.71280	1.00000
PP_0066	rsmB	Ribosomal RNA small subunit methyltransferase B	13	0	9	4	0	0.6923	36.89	GD	7.2	7.1	-1.25	-0.02	0.97980	1.00000
PP_0067	fmt	Methionyl-tRNA formyltransferase	11	11	0	0	0	0.0000	0.00	ES	0.2	0.1	-0.52	-1.60	0.14090	1.00000
PP_0068	def	peptide deformylase	8	8	0	0	0	0.0000	0.00	ES	0.0	0.1	0.25	0.17	1.00000	1.00000
PP_0069	PP_0069	putative Rossmann fold nucleotide-binding protein	11	0	0	11	0	0.8182	68.78	NE	87.6	87.2	-6.46	-0.01	0.98960	1.00000
PP_0070	tsaC	Threonylcarbamoyl-AMP synthase	5	0	0	5	0	0.0000	0.00	NE	0.0	0.0	0.00	0.00	1.00000	1.00000
PP_0071	PP_0071	conserved protein of unknown function	9	0	0	9	0	1.0000	209.22	NE	270.0	275.0	79.93	0.03	0.95640	1.00000
PP_0072	qor	quinone oxidoreductase	23	0	0	23	0	0.8696	247.10	NE	411.3	413.0	63.00	0.01	0.98490	1.00000
PP_0073	hemF	Coproporphyrinogen-III oxidase%2C aerobic	19	19	0	0	0	0.0000	0.00	ES	0.1	0.0	-0.26	-0.18	1.00000	1.00000
PP_0074	aroE	shikimate 5-dehydrogenase	13	13	0	0	0	0.1538	1.00	ES	0.4	0.7	3.52	0.67	0.33450	1.00000
PP_0075	PP_0075	putative choline sulfate transporter	28	0	0	28	0	0.8929	162.28	NE	279.8	285.9	256.39	0.03	0.92750	1.00000
PP_0076	PP_0076	putative choline betaine-binding protein	16	0	0	16	0	0.9375	142.60	NE	229.6	224.5	-133.73	-0.03	0.94140	1.00000
PP_0077	betC	choline-sulfatase	33	0	0	33	0	1.0000	144.97	NE	210.5	211.5	56.97	0.01	0.98050	1.00000
PP_0079	PP_0079	putative transcriptional regulator	16	0	0	16	0	1.0000	217.94	NE	365.2	381.5	293.47	0.06	0.90960	1.00000
PP_0080	PP_0080	conserved protein of unknown function	8	0	0	8	0	1.0000	106.50	NE	164.6	165.6	15.88	0.01	0.98470	1.00000
PP_0081	PP_0081	conserved protein of unknown function	8	0	0	8	0	1.0000	93.38	NE	173.7	174.7	10.12	0.01	0.98340	1.00000
PP_0082	trpA	tryptophan synthase alpha chain	10	0	0	10	0	0.9000	170.56	NE	256.3	251.8	-71.12	-0.03	0.96820	1.00000
PP_0083	trpB	tryptophan synthase beta chain	20	0	0	20	0	0.8500	108.47	NE	166.2	164.5	-52.33	-0.02	0.96620	1.00000
PP_0084	trpI	HTH-type transcriptional regulator TrpI	12	0	0	12	0	1.0000	121.25	NE	234.2	235.8	28.31	0.01	0.98160	1.00000
PP_0085	PP_0085	conserved protein of unknown function	11	0	0	11	0	1.0000	123.36	NE	190.3	196.0	102.39	0.04	0.81670	1.00000
PP_0086	PP_0086	conserved protein of unknown function	8	0	0	8	0	0.7500	161.50	NE	219.4	223.0	28.48	0.02	0.87220	1.00000
PP_0087	PP_0087	conserved exported protein of unknown function	5	0	0	5	0	1.0000	116.00	NE	290.7	287.5	-19.09	-0.02	0.89960	1.00000
PP_0088	PP_0088	putative alkanal monooxygenase	22	0	0	22	0	1.0000	142.41	NE	194.0	196.3	83.47	0.02	0.95950	1.00000
PP_0089	osmC	stress-induced peroxiredoxin%2C lipoyl-dependent peroxidase	6	0	0	6	0	0.8333	113.20	NE	145.8	144.4	-16.51	-0.01	0.97880	1.00000
PP_0090	PP_0090	conserved exported protein of unknown function	7	0	0	7	0	1.0000	122.43	NE	200.4	201.4	6.40	0.01	0.98130	1.00000
PP_0091	PP_0091	putative lipoprotein	10	0	0	10	0	1.0000	200.20	NE	322.9	323.4	8.80	0.00	0.99410	1.00000
PP_0092	PP_0092	putative lipoprotein	11	0	0	11	0	0.9091	116.80	NE	154.3	157.7	67.92	0.03	0.94040	1.00000
PP_0093	PP_0093	putative zinc protease protein	25	0	0	25	0	0.9200	208.78	NE	346.8	347.5	28.56	0.00	0.99310	1.00000
PP_0094	PP_0094	5'-nucleotidase	9	0	0	9	0	1.0000	175.33	NE	297.8	295.0	-39.00	-0.01	0.98000	1.00000
PP_0095	yrdA	putative enzyme of unknown function	9	0	0	9	0	1.0000	261.44	NE	363.2	361.4	-25.52	-0.01	0.98820	1.00000
PP_0096	prlC	oligopeptidase A	32	0	0	32	0	1.0000	85.53	NE	126.0	133.7	460.85	0.09	0.75240	1.00000
PP_0097	PP_0097	conserved protein of unknown function	4	0	0	4	0	1.0000	62.00	NE	34.9	29.9	-19.97	-0.22	0.52740	1.00000
PP_0098	PP_0098	conserved protein of unknown function	4	0	0	4	0	1.0000	109.75	NE	188.4	194.3	35.53	0.04	0.76840	1.00000
PP_0099	PP_0099	conserved protein of unknown function	18	0	0	18	0	0.9444	153.76	NE	251.0	250.1	-27.61	-0.00	0.99190	1.00000
PP_0100	cynT	carbonic anhydrase	14	12	0	2	0	0.1429	116.50	ES	0.0	0.1	0.26	0.98	1.00000	1.00000
PP_0101	PP_0101	putative sulfate transporter	25	0	0	25	0	0.9600	103.00	NE	117.1	115.3	-66.68	-0.02	0.95940	1.00000
PP_0103	PP_0103	cytochrome c oxidase subunit 2	11	0	0	11	0	1.0000	203.36	NE	292.1	293.0	17.19	0.00	0.99320	1.00000
PP_0104	ctaD	Cytochrome c oxidase subunit 1	30	0	0	30	0	0.9667	202.69	NE	298.0	300.2	109.31	0.01	0.96580	1.00000
PP_0105	PP_0105	Cytochrome C oxidase assembly protein	12	0	0	12	0	0.9167	99.55	NE	162.6	170.2	153.20	0.07	0.86480	1.00000
PP_0106	PP_0106	cytochrome c oxidase subunit 3	16	0	0	16	0	1.0000	254.19	NE	316.9	320.4	76.79	0.02	0.96050	1.00000
PP_0107	PP_0107	conserved protein of unknown function	14	0	0	14	0	0.8571	173.67	NE	267.9	271.1	57.94	0.02	0.97940	1.00000
PP_0108	PP_0108	conserved protein of unknown function	13	0	0	13	0	0.9231	100.50	NE	172.4	169.8	-46.96	-0.02	0.95190	1.00000
PP_0109	PP_0109	conserved membrane protein of unknown function	19	0	0	19	0	0.9474	163.67	NE	160.2	159.2	-26.44	-0.01	0.97560	1.00000
PP_0110	PP_0110	CyoE like protoheme IX farnesyltransferase	22	0	0	22	0	0.9545	170.67	NE	199.6	203.0	86.22	0.02	0.94280	1.00000
PP_0111	PP_0111	Electron transport protein SCO1/SenC	12	0	0	12	0	1.0000	99.83	NE	154.0	142.2	-282.35	-0.11	0.83200	1.00000
PP_0112	metQ	methionine ABC transporter%2C periplasmic binding protein	10	0	0	10	0	0.9000	187.67	NE	304.3	302.6	-23.58	-0.01	0.96750	1.00000
PP_0113	metI	methionine ABC transporter%2C permease protein	14	0	0	14	0	0.8571	112.25	NE	175.3	167.1	-163.89	-0.07	0.88750	1.00000
PP_0114	metN	methionine ABC transporter ATP-binding protein	15	0	0	15	0	0.9333	392.86	NE	278.2	264.0	-199.47	-0.08	0.87760	1.00000
PP_0115	katE	hydroperoxidase - self catalytic heme d synthase	38	0	0	38	0	0.8684	148.27	NE	232.1	238.1	347.49	0.04	0.90170	1.00000
PP_0116	PP_0116	putative lipoprotein	10	0	0	10	0	0.9000	131.33	NE	227.4	224.1	-53.01	-0.02	0.95040	1.00000
PP_0117	znuB	Zn(2+) ABC transporter - permease subunit	10	0	0	10	0	1.0000	164.30	NE	209.3	225.4	256.39	0.11	0.85850	1.00000
PP_0118	znuC	zinc import ATP-binding protein	8	0	0	8	0	1.0000	315.38	NE	487.0	520.6	538.64	0.10	0.77910	1.00000
PP_0119	PP_0119	putative zinc uptake regulation protein ZUR	5	0	0	5	0	1.0000	210.80	NE	375.2	363.7	-92.47	-0.05	0.91180	1.00000
PP_0120	PP_0120	putative zinc ABC transporter	17	0	0	17	0	1.0000	175.59	NE	211.1	226.3	396.79	0.10	0.79470	1.00000
PP_0121	thrB	homoserine kinase	12	0	0	12	0	0.7500	12.33	NE	19.2	19.3	2.23	0.01	0.97810	1.00000
PP_0122	PP_0122	conserved exported protein of unknown function	6	0	0	6	0	1.0000	87.17	NE	151.2	154.1	29.33	0.03	0.94620	1.00000
PP_0123	polA	DNA polymerase I%2C 5' -> 3' polymerase with 5' --> 3' and 3' --> 5' exonuclease activity	45	11	0	34	0	0.6889	24.52	ES	35.9	36.4	29.27	0.02	0.94940	1.00000
PP_0124	engB	probable GTP-binding protein	7	7	0	0	0	0.0000	0.00	ES	0.0	0.1	0.26	0.18	1.00000	1.00000
PP_0125	PP_0125	putative cytochrome c-type protein	8	0	0	8	0	1.0000	231.38	NE	389.0	349.7	-392.85	-0.15	0.69540	1.00000
PP_0126	cc	Cytochrome c4	10	0	0	10	0	0.9000	210.22	NE	246.4	223.4	-322.08	-0.14	0.75320	1.00000
PP_0127	dsbA	Thiol:disulfide interchange protein	12	0	0	12	0	0.8333	29.90	NE	32.2	17.7	-231.87	-0.86	0.25970	1.00000
PP_0128	PP_0128	conserved protein of unknown function	18	0	0	18	0	0.8889	115.69	NE	163.1	163.8	18.18	0.01	0.98910	1.00000
PP_0129	PP_0129	GGDEF domain protein	25	0	0	25	0	0.8800	168.23	NE	281.0	293.5	450.50	0.06	0.88830	1.00000
PP_0130	amiD	1%2C6-anhydro-N-acetylmuramyl-L-alanine amidase	19	0	0	19	0	0.9474	142.94	NE	220.7	227.7	183.14	0.05	0.89140	1.00000
PP_0131	PP_0131	putative membrane-anchored phosphodiesterase	30	0	0	30	0	0.9667	223.72	NE	376.1	385.5	473.07	0.04	0.93090	1.00000
PP_0132	kinB	Alginate biosynthesis sensor protein KinB	23	0	0	23	0	0.8696	95.25	NE	103.3	106.1	77.61	0.04	0.91360	1.00000
PP_0133	algB	Alginate biosynthesis transcriptional regulatory protein AlgB	31	0	0	31	0	0.8710	201.70	NE	379.2	366.6	-477.71	-0.05	0.89220	1.00000
PP_0134	PP_0134	conserved exported protein of unknown function	15	0	0	15	0	0.8667	239.85	NE	410.9	390.5	-449.96	-0.07	0.89020	1.00000
PP_0135	PP_0135	conserved exported protein of unknown function	6	0	0	6	0	1.0000	131.67	NE	230.7	212.7	-180.14	-0.12	0.78390	1.00000
PP_0136	PP_0136	conserved exported protein of unknown function	7	0	0	7	0	1.0000	156.43	NE	235.7	220.7	-180.27	-0.10	0.89090	1.00000
PP_0137	gltP	glutamate/aspartate-proton DAACS transporter	26	0	0	26	0	0.9231	123.50	NE	168.1	140.6	-1155.88	-0.26	0.42870	1.00000
PP_0138	PP_0138	conserved membrane protein of unknown function	17	0	0	17	0	0.8824	113.93	NE	151.6	145.4	-173.46	-0.06	0.90990	1.00000
PP_0139	PP_0139	putative Lipoprotein	9	0	0	9	0	0.8889	93.62	NE	144.5	139.5	-80.48	-0.05	0.91370	1.00000
PP_0140	PP_0140	conserved protein of unknown function	12	0	0	12	0	0.6667	223.12	NE	281.2	282.6	23.54	0.01	0.98190	1.00000
PP_0141	PP_0141	putative ABC transporter%2C ATP-binding protein	8	0	0	8	0	1.0000	79.38	NE	142.7	138.4	-50.94	-0.04	0.88590	1.00000
PP_0142	PP_0142	putative ABC transporter%2C permease protein	15	0	0	15	0	1.0000	133.33	NE	161.7	163.5	38.17	0.02	0.97690	1.00000
PP_0143	PP_0143	conserved membrane protein of unknown function	19	0	0	19	0	0.7895	145.13	NE	225.2	227.8	62.98	0.02	0.97100	1.00000
PP_0144	PP_0144	Metalloprotease%2C insulinase family	21	0	0	21	0	1.0000	150.29	NE	244.7	245.8	31.31	0.01	0.98550	1.00000
PP_0145	yjbB	Na+/Pi-cotransporter	23	0	0	23	0	0.9130	132.00	NE	197.7	196.1	-39.75	-0.01	0.96810	1.00000
PP_0146	ygdQ	putative transport protein	14	0	0	14	0	1.0000	192.14	NE	299.1	281.4	-390.35	-0.09	0.79820	1.00000
PP_0147	citN	Citrate transporter	31	0	0	31	0	0.9355	208.52	NE	317.9	319.8	94.03	0.01	0.97740	1.00000
PP_0148	PP_0148	conserved protein of unknown function	10	0	0	10	0	0.8000	217.00	NE	349.6	354.9	63.84	0.02	0.92840	1.00000
PP_0149	PP_0149	conserved exported protein of unknown function	32	0	0	32	0	1.0000	174.47	NE	266.2	271.6	334.41	0.03	0.91010	1.00000
PP_0150	PP_0150	conserved exported protein of unknown function	5	0	0	5	0	1.0000	60.60	NE	74.2	75.9	10.28	0.03	0.95340	1.00000
PP_0151	PP_0151	conserved exported protein of unknown function	5	0	0	5	0	1.0000	141.20	NE	251.1	243.6	-59.64	-0.04	0.82970	1.00000
PP_0152	PP_0152	conserved exported protein of unknown function	5	0	0	5	0	0.8000	62.75	NE	112.0	109.3	-16.16	-0.04	0.92230	1.00000
PP_0153	PP_0153	hypothetical protein	4	0	0	4	0	1.0000	18.00	NE	13.4	12.9	-3.05	-0.06	0.90150	1.00000
PP_0154	scpC	propionyl-CoA:succinate CoA transferase	23	0	0	23	0	0.9565	215.32	NE	389.6	399.5	297.48	0.04	0.94450	1.00000
PP_0155	pntB	pyridine nucleotide transhydrogenase%2C beta subunit	27	0	0	27	0	0.8519	174.13	NE	285.6	286.9	51.95	0.01	0.98050	1.00000
PP_0156	pntAA	pyridine nucleotide transhydrogenase subunit alpha	14	0	0	14	0	0.7857	96.45	NE	136.6	138.5	47.40	0.02	0.96530	1.00000
PP_0157	gcdR	transcriptional activator of gcdH%2C LysR family	30	0	0	30	0	0.9333	151.39	NE	226.6	229.5	117.07	0.02	0.94790	1.00000
PP_0158	gcdH	glutaryl-CoA dehydrogenase	26	0	0	26	0	0.8077	198.38	NE	254.5	258.9	132.44	0.02	0.95320	1.00000
PP_0159	PP_0159	putative CoA-transferase family III	39	0	0	39	0	0.9231	130.22	NE	209.7	217.1	473.45	0.05	0.90150	1.00000
PP_0160	PP_0160	putative ferrioxamine receptor	75	0	0	75	0	0.9600	140.46	NE	212.2	215.1	334.24	0.02	0.93490	1.00000
PP_0161	PP_0161	putative transmembrane sensor	18	0	0	18	0	0.9444	137.88	NE	214.1	220.9	162.54	0.04	0.89520	1.00000
PP_0162	PP_0162	RNA polymerase sigma-70 factor%2C ECF subfamily	13	0	0	13	0	1.0000	158.08	NE	219.2	218.0	-21.11	-0.01	0.98180	1.00000
PP_0163	PP_0163	putative transcriptional regulator	14	0	0	14	0	0.8571	126.92	NE	199.2	194.2	-111.84	-0.04	0.92180	1.00000
PP_0164	PP_0164	conserved protein of unknown function	20	0	0	20	0	0.9000	88.22	NE	137.5	71.4	-1982.94	-0.95	0.03020	1.00000
PP_0165	PP_0165	GGDEF domain protein	30	0	0	30	0	0.9333	176.29	NE	245.8	254.0	411.66	0.05	0.88780	1.00000
PP_0166	PP_0166	HlyD family secretion protein	25	0	0	25	0	0.9600	180.67	NE	267.3	288.6	849.24	0.11	0.76520	1.00000
PP_0167	paxB	Toxin secretion ATP-binding protein	37	0	0	37	0	0.9189	190.74	NE	306.7	332.8	1669.55	0.12	0.71000	1.00000
PP_0168	PP_0168	putative surface adhesion protein	484	213	39	213	19	0.3636	160.97	ES	232.3	245.4	1833.07	0.08	0.73540	1.00000
PP_0169	PP_0169	Dioxygenase%2C TauD/TfdA family	17	0	0	17	0	1.0000	119.59	NE	195.2	197.2	65.94	0.02	0.94990	1.00000
PP_0170	PP_0170	ABC transporter%2C periplasmic binding protein	23	0	0	23	0	1.0000	150.30	NE	265.1	269.8	177.94	0.03	0.96160	1.00000
PP_0171	PP_0171	ABC transporter%2C ATP-binding protein	16	0	0	16	0	0.9375	83.60	NE	160.5	158.7	-35.28	-0.02	0.96640	1.00000
PP_0172	PP_0172	ABC transporter%2C permease protein	27	0	0	27	0	0.9259	197.00	NE	321.2	329.0	297.79	0.03	0.91250	1.00000
PP_0173	PP_0173	putative transcriptional factor-related protein	11	0	0	11	0	1.0000	133.45	NE	203.9	201.1	-45.25	-0.02	0.95980	1.00000
PP_0174	PP_0174	conserved protein of unknown function	14	0	0	14	0	0.8571	245.25	NE	371.2	373.1	43.95	0.01	0.98470	1.00000
PP_0175	PP_0175	putative transcriptional regulator	5	0	0	5	0	0.8000	30.25	NE	36.3	33.8	-15.20	-0.10	0.66610	1.00000
PP_0176	PP_0176	putative efflux transporter	40	0	0	40	0	0.9500	124.32	NE	158.5	159.3	47.98	0.01	0.97450	1.00000
PP_0177	PP_0177	conserved protein of unknown function	5	0	0	5	0	0.8000	168.75	NE	256.5	250.5	-48.19	-0.03	0.92070	1.00000
PP_0178	PP_0178	putative efflux pump	15	0	0	15	0	0.8000	223.08	NE	339.5	338.3	-28.46	-0.01	0.99370	1.00000
PP_0179	PP_0179	putative efflux transporter	21	0	0	21	0	0.8095	196.53	NE	283.7	285.8	56.97	0.01	0.97460	1.00000
PP_0180	PP_0180	putative cytochrome c family protein	38	0	0	38	0	0.9211	159.91	NE	237.4	238.2	53.47	0.01	0.98680	1.00000
PP_0181	PP_0181	conserved protein of unknown function	5	0	0	5	0	1.0000	99.80	NE	172.4	171.1	-10.39	-0.01	0.97980	1.00000
PP_0182	PP_0182	conserved protein of unknown function	3	0	0	3	0	1.0000	136.67	NE	211.0	212.3	8.19	0.01	0.93490	1.00000
PP_0183	PP_0183	glutathione S-transferase	10	0	0	10	0	1.0000	283.90	NE	449.2	454.0	67.80	0.02	0.97650	1.00000
PP_0184	argH	Argininosuccinate lyase	13	0	0	13	0	0.8462	48.73	NE	87.0	92.1	91.76	0.08	0.85230	1.00000
PP_0185	algR	Positive alginate biosynthesis regulatory protein	9	0	0	0	9	0.7778	416.71	GA	549.7	543.3	-89.90	-0.02	0.97600	1.00000
PP_0186	hemC	Porphobilinogen deaminase	14	14	0	0	0	0.0000	0.00	ES	0.0	0.1	0.29	0.19	1.00000	1.00000
PP_0187	hemD	Uroporphyrinogen-III synthase	9	7	0	2	0	0.2222	74.00	ES	0.1	0.1	-0.00	-0.02	1.00000	1.00000
PP_0188	PP_0188	putative Uroporphyrin-III C-methyltransferase	20	0	0	20	0	0.9000	76.94	NE	91.9	89.2	-59.05	-0.04	0.90770	1.00000
PP_0189	PP_0189	putative heme biosynthesis protein	18	0	0	18	0	0.9444	90.53	NE	142.8	142.8	2.06	0.00	0.99810	1.00000
PP_0190	PP_0190	putative disulfide bond formation protein B	5	0	0	5	0	0.8000	28.25	NE	54.6	54.4	-1.54	-0.01	0.97290	1.00000
PP_0191	algQ	Transcriptional regulatory protein AlgQ	3	0	0	3	0	1.0000	128.67	NE	162.3	153.4	-35.53	-0.08	0.59930	1.00000
PP_0192	fkl	putative FKBP-type 25 kDa peptidyl-prolyl cis-trans isomerase	16	0	0	16	0	0.8750	78.93	NE	100.8	103.0	42.83	0.03	0.92500	1.00000
PP_0194	algP	Transcriptional regulatory protein AlgP	10	0	0	10	0	1.0000	142.00	NE	217.3	217.6	3.74	0.00	0.99620	1.00000
PP_0195	PP_0195	conserved protein of unknown function	5	0	0	5	0	1.0000	123.40	NE	170.0	167.7	-14.12	-0.02	0.82770	1.00000
PP_0196	yheS	putative of ABC superfamily informational factor: ATP-binding components	21	0	0	21	0	1.0000	222.90	NE	328.8	331.6	97.71	0.01	0.97760	1.00000
PP_0197	PP_0197	conserved protein of unknown function	8	0	0	8	0	0.6250	108.00	NE	133.4	133.5	0.98	0.00	0.99780	1.00000
PP_0198	PP_0198	putative transporter	9	0	0	9	0	1.0000	205.67	NE	295.1	297.6	35.12	0.01	0.97880	1.00000
PP_0199	qmcA	putative membrane protease family%2C stomatin	11	0	0	11	0	1.0000	161.18	NE	256.1	255.5	-11.81	-0.00	0.99280	1.00000
PP_0200	nfeD	putative membrane bound peptidase%2C nefD	16	0	0	16	0	0.8750	216.57	NE	339.4	338.9	-13.54	-0.00	0.99690	1.00000
PP_0201	PP_0201	conserved protein of unknown function	10	0	0	10	0	1.0000	228.10	NE	297.9	311.5	217.31	0.06	0.90480	1.00000
PP_0202	PP_0202	CBS domain-containing protein	6	0	0	6	0	0.8333	128.40	NE	195.3	194.9	-2.17	-0.00	0.98610	1.00000
PP_0203	PP_0203	putative dipeptidase	31	0	0	31	0	0.9677	133.40	NE	203.5	203.1	-20.31	-0.00	0.99450	1.00000
PP_0204	PP_0204	Transcriptional regulator%2C GntR family	14	0	0	14	0	0.8571	195.42	NE	338.5	349.6	155.48	0.05	0.87350	1.00000
PP_0205	PP_0205	putative Oxidoreductase	29	0	0	29	0	0.9655	198.18	NE	293.9	292.3	-74.03	-0.01	0.97350	1.00000
PP_0206	PP_0206	Ferredoxin%2C 4Fe-4S	6	0	0	6	0	0.8333	104.60	NE	170.7	170.9	1.39	0.00	0.99470	1.00000
PP_0207	PP_0207	putative Nitrate ABC transporter%2C periplasmic nitrate-binding protein	23	0	0	23	0	0.9565	208.32	NE	338.0	334.2	-145.01	-0.02	0.94740	1.00000
PP_0208	PP_0208	putative Nitrate ABC transporter%2C permease protein	12	0	0	12	0	1.0000	201.42	NE	336.3	343.6	161.36	0.03	0.95220	1.00000
PP_0209	tauB	ATP-binding taurine transporter subunit	11	0	0	11	0	0.8182	41.89	NE	60.8	58.0	-39.95	-0.07	0.90160	1.00000
PP_0210	PP_0210	putative Phycobiliprotein	8	0	0	8	0	1.0000	126.75	NE	195.4	200.9	76.60	0.04	0.93100	1.00000
PP_0211	PP_0211	conserved protein of unknown function	5	0	0	5	0	1.0000	121.00	NE	199.1	192.5	-53.05	-0.05	0.86630	1.00000
PP_0213	gabD	succinate-semialdehyde dehydrogenase (NADP+)	27	0	0	27	0	0.8148	123.00	NE	137.0	155.4	551.83	0.18	0.60000	1.00000
PP_0214	gabT	4-aminobutyrate aminotransferase	19	0	0	19	0	0.9474	59.56	NE	96.7	104.8	241.84	0.12	0.78030	1.00000
PP_0215	PP_0215	Response regulator	20	0	0	20	0	0.8500	94.06	NE	127.4	126.6	-23.31	-0.01	0.97450	1.00000
PP_0216	PP_0216	putative sensory box/GGDEF family protein	24	0	0	24	0	0.9583	178.13	NE	285.3	283.9	-54.55	-0.01	0.98620	1.00000
PP_0217	desA	delta-9 fatty acid desaturase	21	0	0	21	0	0.9048	144.26	NE	179.4	187.0	181.79	0.06	0.85370	1.00000
PP_0218	PP_0218	Sensory box protein	27	0	0	27	0	0.7778	136.95	NE	122.7	113.3	-375.56	-0.11	0.74130	1.00000
PP_0219	metP	L%2CD-methionine D-methionine ABC transporter - permease subunit	12	0	0	12	0	0.9167	212.91	NE	417.9	419.3	22.77	0.00	0.98900	1.00000
PP_0220	metNB	methionine import ATP-binding protein metN2	12	0	0	12	0	0.8333	67.80	NE	65.6	65.3	-4.93	-0.01	0.98270	1.00000
PP_0221	PP_0221	methionine ABC transporter periplasmic-binding lipoprotein (metQ-like protein)	15	0	0	15	0	0.8667	123.69	NE	155.1	158.9	82.97	0.03	0.93300	1.00000
PP_0222	PP_0222	Monooxygenase%2C DszA family	25	0	0	25	0	0.9200	138.91	NE	237.2	240.4	104.30	0.02	0.94590	1.00000
PP_0223	PP_0223	Monooxygenase%2C DszC family	19	0	0	19	0	0.8421	184.12	NE	244.4	255.3	260.63	0.06	0.90090	1.00000
PP_0224	PP_0224	Monooxygenase%2C DszC family	21	0	0	21	0	0.7619	108.50	NE	160.6	165.6	139.90	0.04	0.94000	1.00000
PP_0225	sctC	sulfur compound ABC transporter - ATP-binding subunit	8	0	0	8	0	0.8750	118.00	NE	181.3	183.7	28.40	0.02	0.96760	1.00000
PP_0226	sctS	sulfur compound ABC transporter - permease subunit	10	0	0	10	0	1.0000	256.70	NE	424.2	431.2	125.94	0.02	0.93330	1.00000
PP_0227	fliY	periplasmic cystine-binding protein	11	0	0	11	0	0.9091	169.90	NE	283.3	280.7	-41.53	-0.01	0.97650	1.00000
PP_0228	PP_0228	putative serine acetyltransferase	18	0	0	18	0	1.0000	150.11	NE	225.7	222.7	-96.04	-0.02	0.96130	1.00000
PP_0229	betT	choline/carnitine/betaine transporter	39	0	0	39	0	0.9487	115.65	NE	154.0	153.9	-2.22	-0.00	0.99920	1.00000
PP_0230	atsK	alpha-ketoglutarate-dependent sulfonate dioxygenase	11	0	0	11	0	0.5455	53.67	NE	86.2	88.6	24.23	0.04	0.91440	1.00000
PP_0231	tauC	taurine ABC transporter permease subunit	12	0	0	12	0	0.9167	80.09	NE	133.3	134.5	22.89	0.01	0.98140	1.00000
PP_0232	tauB	ATP-binding taurine transporter subunit	9	0	0	9	0	1.0000	54.78	NE	62.8	66.2	47.80	0.08	0.89880	1.00000
PP_0233	tauA	taurine ABC transporter periplasmic binding subunit	15	0	0	15	0	0.9333	104.29	NE	183.9	191.6	170.45	0.06	0.90580	1.00000
PP_0234	oprE	outer-membrane porin E	37	0	0	37	0	0.9730	195.44	NE	276.4	290.1	821.64	0.07	0.78930	1.00000
PP_0235	PP_0235	Peroxidase	11	0	0	11	0	0.8182	61.00	NE	94.4	99.8	74.50	0.08	0.87100	1.00000
PP_0236	ssuE	NAD(P)H-dependent FMN reductase subunit	6	0	0	6	0	1.0000	102.83	NE	199.5	200.6	8.75	0.01	0.93430	1.00000
PP_0237	ssuA	aliphatic sulfonate ABC transporter - periplasmic binding protein / transport of isethionate	19	0	0	19	0	0.8947	102.82	NE	177.1	178.5	42.65	0.01	0.97820	1.00000
PP_0238	ssuD	alkanesulfonate monooxygenase	24	0	0	24	0	0.9167	110.27	NE	117.6	117.2	-13.88	-0.01	0.98820	1.00000
PP_0239	ssuC	aliphatic sulfonate ABC transporter - permease subunit / transport of isethionate	17	0	0	17	0	0.9412	110.38	NE	159.3	165.8	180.93	0.06	0.86010	1.00000
PP_0240	ssuB	Aliphatic sulfonates import ATP-binding protein SsuB	4	0	0	4	0	0.7500	144.67	NE	319.4	312.5	-27.62	-0.03	0.80460	1.00000
PP_0241	PP_0241	Transporter	6	0	0	6	0	0.8333	101.80	NE	134.8	142.5	46.25	0.08	0.71970	1.00000
PP_0242	PP_0242	Transcriptional regulator%2C TetR family	10	0	0	10	0	1.0000	240.50	NE	391.3	397.5	98.06	0.02	0.96240	1.00000
PP_0243	gshA	Glutamate--cysteine ligase	30	0	0	30	0	0.8333	12.92	NE	16.5	14.0	-138.67	-0.24	0.37000	1.00000
PP_0244	PP_0244	conserved protein of unknown function	6	0	0	6	0	1.0000	255.67	NE	512.8	523.0	60.90	0.03	0.92630	1.00000
PP_0245	yhgF	putative transcriptional accessory protein	32	4	0	28	0	0.7500	73.04	NE	97.4	97.9	19.75	0.01	0.98620	1.00000
PP_0246	ompR	two-component system DNA-binding response transcriptional dual regulator	7	7	0	0	0	0.0000	0.00	ES	0.0	0.0	0.00	0.00	1.00000	1.00000
PP_0247	envZ	Osmolarity sensor protein EnvZ	17	16	0	1	0	0.0588	233.00	ES	0.2	0.1	-1.22	-1.24	0.03880	1.00000
PP_0248	rimK	Probable alpha-L-glutamate ligase	20	0	0	20	0	0.8500	193.71	NE	299.8	299.3	-16.87	-0.00	0.99550	1.00000
PP_0249	PP_0249	conserved protein of unknown function	11	0	0	11	0	0.9091	248.40	NE	448.8	464.2	184.44	0.05	0.83440	1.00000
PP_0250	hslR	heat shock protein Hsp15 involved in ribosome recycling	5	0	0	5	0	1.0000	100.80	NE	121.3	127.3	47.48	0.07	0.83430	1.00000
PP_0251	PP_0251	conserved membrane protein of unknown function	17	0	0	17	0	0.9412	164.56	NE	246.0	249.5	83.00	0.02	0.94170	1.00000
PP_0252	hslO	33 kDa chaperonin	13	0	0	13	0	0.9231	13.25	NE	12.1	12.8	11.83	0.08	0.89650	1.00000
PP_0254	PP_0254	conserved protein of unknown function	7	0	0	7	0	0.8571	29.67	NE	44.5	46.8	22.96	0.07	0.79160	1.00000
PP_0255	PP_0255	conserved exported protein of unknown function	12	0	0	12	0	0.8333	197.80	NE	294.8	300.7	105.53	0.03	0.96880	1.00000
PP_0256	PP_0256	putative oxidoreductase	42	0	0	42	0	0.9762	121.10	NE	190.0	193.1	180.62	0.02	0.92410	1.00000
PP_0257	fdhD	protein sulfur transferase	10	0	0	10	0	0.9000	159.89	NE	179.2	181.3	25.21	0.02	0.97000	1.00000
PP_0258	ygaU	regulator of murein cross-linking	7	0	0	7	0	1.0000	149.71	NE	272.0	277.3	53.26	0.03	0.93290	1.00000
PP_0259	yrfG	purine nucleotidase	17	0	0	17	0	0.8824	92.87	NE	168.8	161.2	-152.08	-0.07	0.87590	1.00000
PP_0260	nudE	ADP-sugar pyrophosphorylase	12	0	0	12	0	0.9167	187.09	NE	272.2	269.6	-40.88	-0.01	0.97820	1.00000
PP_0261	cysQ	adenosine-3'(2')%2C5'-bisphosphate nucleotidase	16	0	0	16	0	0.8125	133.62	NE	188.3	194.5	111.72	0.05	0.93960	1.00000
PP_0262	PP_0262	conserved protein of unknown function	9	0	0	9	0	0.8889	96.38	NE	175.4	178.0	20.80	0.02	0.92930	1.00000
PP_0263	dctD	C4-dicarboxylate transport transcriptional regulatory protein	14	0	0	14	0	0.9286	124.31	NE	215.6	210.8	-105.25	-0.03	0.95370	1.00000
PP_0264	PP_0264	Sensor histidine kinase	26	0	0	26	0	0.9231	141.62	NE	173.0	172.6	-15.68	-0.00	0.99190	1.00000
PP_0265	rmlC	dTDP-4-dehydrorhamnose 3%2C5-epimerase	11	0	0	11	0	0.8182	146.56	NE	264.3	270.9	78.74	0.04	0.93520	1.00000
PP_0266	aguA	Agmatine deiminase	16	0	0	16	0	1.0000	177.25	NE	263.8	250.5	-397.51	-0.07	0.81610	1.00000
PP_0267	PP_0267	putative Outer membrane ferric siderophore receptor	50	0	0	50	0	0.9400	206.64	NE	313.2	316.4	233.02	0.01	0.94820	1.00000
PP_0268	oprQ	outer-membrane porin D	31	0	0	31	0	1.0000	155.06	NE	251.2	258.7	377.79	0.04	0.81220	1.00000
PP_0269	PP_0269	putative Glutamate synthase%2C large subunit	24	0	0	24	0	0.8750	65.24	NE	91.3	88.1	-93.93	-0.05	0.88710	1.00000
PP_0270	PP_0270	Sensor histidine kinase	19	0	0	19	0	1.0000	127.37	NE	214.7	211.3	-89.22	-0.02	0.96210	1.00000
PP_0271	gltR	DNA-binding response regulator	10	0	0	10	0	1.0000	167.60	NE	329.7	323.9	-80.63	-0.03	0.93680	1.00000
PP_0272	PP_0272	Outer membrane ferric siderophore receptor	50	0	0	50	0	0.9600	151.60	NE	215.7	218.0	165.41	0.02	0.95280	1.00000
PP_0273	PP_0273	conserved protein of unknown function	4	0	0	4	0	1.0000	102.25	NE	207.8	211.3	21.25	0.02	0.89080	1.00000
PP_0274	PP_0274	putative transcriptional regulator containing HTH domain	15	15	0	0	0	0.0667	1.00	ES	1.7	2.0	0.57	0.22	0.67060	1.00000
PP_0275	PP_0275	conserved protein of unknown function	3	0	0	3	0	1.0000	346.00	NE	1321.1	1320.0	-2.30	-0.00	1.00000	1.00000
PP_0276	PP_0276	Transcriptional regulator%2C Cro/CI family	3	0	0	3	0	1.0000	67.33	NE	103.7	110.1	38.42	0.09	0.80510	1.00000
PP_0277	PP_0277	conserved exported protein of unknown function	2	0	0	2	0	1.0000	23.50	NE	36.9	31.9	-20.05	-0.21	0.54660	1.00000
PP_0278	PP_0278	conserved protein of unknown function	8	0	0	8	0	0.8750	117.14	NE	180.6	189.7	127.03	0.07	0.85660	1.00000
PP_0279	PP_0279	conserved protein of unknown function	15	0	0	15	0	1.0000	222.27	NE	296.6	298.5	40.94	0.01	0.98120	1.00000
PP_0280	PP_0280	Amino acid ABC transporter%2C permease protein	15	0	0	15	0	1.0000	124.13	NE	202.8	196.1	-188.57	-0.05	0.91510	1.00000
PP_0281	PP_0281	Amino acid ABC transporter%2C permease protein	13	0	0	2	11	1.0000	203.08	GA	400.6	393.5	-142.77	-0.03	0.96640	1.00000
PP_0282	artJ	L-arginine ABC transporter - periplasmic binding subunit	18	0	0	0	18	1.0000	376.44	GA	330.3	324.0	-162.05	-0.03	0.94280	1.00000
PP_0283	aotP	Arginine/ornithine transport ATP-binding protein AotP	9	0	0	9	0	0.8889	97.00	NE	162.6	158.0	-55.43	-0.04	0.92930	1.00000
PP_0284	gabP	gamma-aminobutyrate permease	24	0	0	24	0	0.9167	157.91	NE	249.3	249.8	17.22	0.00	0.99640	1.00000
PP_0285	PP_0285	Fe(2+)-trafficking protein	4	0	0	4	0	1.0000	60.50	NE	71.8	70.8	-5.92	-0.02	0.93720	1.00000
PP_0286	mutY	adenine glycosylase	18	0	0	18	0	0.9444	117.47	NE	179.6	180.2	15.88	0.00	0.98750	1.00000
PP_0287	PP_0287	conserved exported protein of unknown function	20	0	0	20	0	0.9500	114.68	NE	153.8	153.3	-15.06	-0.00	0.99130	1.00000
PP_0288	PP_0288	putative Oxalate/formate antiporter	32	0	0	32	0	0.9062	141.21	NE	235.1	238.8	187.79	0.02	0.93100	1.00000
PP_0289	hisB	Imidazoleglycerol-phosphate dehydratase	18	0	0	18	0	0.8889	112.62	NE	166.0	167.6	44.91	0.01	0.97680	1.00000
PP_0290	hisH	Imidazole glycerol phosphate synthase subunit HisH	14	0	0	14	0	1.0000	211.79	NE	520.1	508.7	-183.59	-0.03	0.94810	1.00000
PP_0291	PP_0291	conserved protein of unknown function	2	0	0	2	0	1.0000	290.50	NE	448.6	449.7	4.15	0.00	0.91720	1.00000
PP_0292	hisA	phosphoribosylformimino-5-aminoimidazole carboxamide ribonucleotide isomerase	13	0	0	13	0	0.7692	169.70	NE	142.8	141.1	-19.72	-0.02	0.97650	1.00000
PP_0293	hisF	Imidazole glycerol phosphate synthase subunit HisF	8	0	0	8	0	0.7500	111.17	NE	56.5	57.4	7.06	0.02	0.94730	1.00000
PP_0294	cbcV	choline / betaine / carnitine ABC transporter - ATP binding subunit	13	0	0	13	0	0.8462	49.00	NE	120.3	113.7	-79.39	-0.08	0.86360	1.00000
PP_0295	cbcW	choline / betaine / carnitine ABC transporter - membrane subunit	18	0	0	18	0	1.0000	116.89	NE	195.9	193.8	-51.00	-0.02	0.98320	1.00000
PP_0296	cbcX	choline / betaine / carnitine ABC transporter - substrate binding protein	19	0	0	19	0	0.8421	177.06	NE	257.5	218.8	-1005.39	-0.23	0.52540	1.00000
PP_0297	tdcG	L-serine dehydratase	21	0	0	21	0	0.7619	180.88	NE	380.7	383.1	52.64	0.01	0.98200	1.00000
PP_0298	gbdR	AraC-family transcriptional regulator	15	0	0	15	0	1.0000	149.27	NE	204.5	185.6	-453.13	-0.14	0.71550	1.00000
PP_0299	PP_0299	conserved protein of unknown function	10	0	0	10	0	1.0000	63.80	NE	109.0	112.9	70.00	0.05	0.88640	1.00000
PP_0300	PP_0300	putative metallopeptidase	86	0	75	11	0	0.6047	14.69	GD	12.8	13.3	51.06	0.05	0.87930	1.00000
PP_0301	PP_0301	betainyl-CoA thiolase	15	0	0	15	0	0.8667	70.69	NE	103.7	100.9	-50.64	-0.04	0.89830	1.00000
PP_0302	lcdH	L-carnitine dehydrogenase	14	0	0	14	0	1.0000	118.79	NE	234.8	237.5	48.58	0.02	0.97070	1.00000
PP_0303	PP_0303	dehydrocarnitine cleavage enzyme	7	0	0	7	0	0.8571	100.00	NE	154.7	152.8	-22.50	-0.02	0.96900	1.00000
PP_0304	caiX	Carnitine uptake ABC transporter%2C periplasmic component	10	0	0	10	0	0.9000	91.78	NE	137.9	135.1	-51.83	-0.03	0.95670	1.00000
PP_0305	cdhR	HTH-type transcriptional regulator CdhR	12	0	0	12	0	0.7500	68.44	NE	69.6	71.9	32.20	0.05	0.92560	1.00000
PP_0306	PP_0306	conserved protein of unknown function	11	0	0	11	0	0.7273	91.25	NE	101.0	97.9	-44.09	-0.05	0.93120	1.00000
PP_0307	PP_0307	conserved exported protein of unknown function	4	0	0	4	0	1.0000	53.75	NE	83.3	81.0	-17.78	-0.04	0.87950	1.00000
PP_0308	PP_0308	putative dipeptidase	14	0	0	14	0	0.9286	70.38	NE	120.5	129.3	176.11	0.10	0.85010	1.00000
PP_0309	PP_0309	conserved protein of unknown function	17	0	0	17	0	0.9412	83.06	NE	132.5	139.8	219.20	0.08	0.83490	1.00000
PP_0310	dgcA	putative dimethylglycine dehydrogenase subunit	39	0	0	39	0	0.9744	90.24	NE	137.3	141.4	237.14	0.04	0.88260	1.00000
PP_0311	dgcB	putative dimethylglycine dehydrogenase subunit	25	0	0	25	0	0.8400	80.90	NE	88.2	92.0	146.68	0.06	0.84480	1.00000
PP_0312	PP_0312	electron transfer flavoprotein%2C alpha subunit	18	0	0	18	0	0.6667	59.33	NE	87.7	90.3	50.82	0.04	0.94050	1.00000
PP_0313	PP_0313	putative electron transfer flavoprotein beta subunit	8	0	0	8	0	0.8750	41.71	NE	44.4	46.2	24.75	0.06	0.90920	1.00000
PP_0314	PP_0314	conserved protein of unknown function	37	0	0	37	0	0.8919	125.18	NE	180.2	185.7	286.27	0.04	0.90460	1.00000
PP_0315	gbcA	putative glycine-betaine dioxygenase subunit	22	0	0	22	0	0.9545	119.00	NE	241.3	238.6	-73.09	-0.02	0.97570	1.00000
PP_0316	gbcB	putative glycine-betaine dioxygenase subunit	20	0	0	20	0	0.9500	97.26	NE	169.5	163.8	-161.62	-0.05	0.89200	1.00000
PP_0317	PP_0317	Methyl-accepting chemotaxis transducer	24	0	0	24	0	0.9583	75.96	NE	126.8	126.5	-7.54	-0.00	0.99370	1.00000
PP_0318	PP_0318	conserved protein of unknown function	1	0	0	1	0	0.0000	0.00	NE	0.2	0.0	-0.32	-0.21	1.00000	1.00000
PP_0319	PP_0319	conserved protein of unknown function	6	0	0	6	0	0.5000	60.00	NE	7.4	8.0	4.99	0.12	0.87140	1.00000
PP_0320	PP_0320	Methyl-accepting chemotaxis transducer	32	0	0	32	0	0.9375	167.23	NE	227.9	227.8	-3.12	-0.00	0.99940	1.00000
PP_0321	ltaE	low specificity L-threonine aldolase	18	0	0	18	0	0.8889	72.75	NE	83.6	86.0	55.47	0.04	0.93120	1.00000
PP_0322	glyA	serine hydroxymethyltransferase	22	0	0	22	0	1.0000	90.14	NE	144.2	145.2	38.93	0.01	0.97910	1.00000
PP_0323	soxB	sarcosine oxidase subunit beta	25	0	0	25	0	0.9200	58.57	NE	106.6	111.7	184.16	0.07	0.85800	1.00000
PP_0324	soxD	sarcosine oxidase subunit delta	10	0	0	10	0	0.9000	73.00	NE	115.0	116.0	15.66	0.01	0.98340	1.00000
PP_0325	soxA	sarcosine oxidase subunit alpha	56	0	0	56	0	0.9286	70.31	NE	119.2	123.3	336.56	0.05	0.83230	1.00000
PP_0326	soxG	sarcosine oxidase subunit gamma	6	0	0	6	0	1.0000	100.33	NE	271.5	270.8	-2.61	-0.00	0.96740	1.00000
PP_0327	purU	formyltetrahydrofolate deformylase	18	0	0	18	0	0.8889	144.19	NE	224.5	222.4	-53.01	-0.01	0.97040	1.00000
PP_0328	fdhA	formaldehyde dehydrogenase	19	0	0	19	0	0.8421	95.19	NE	151.4	156.1	114.59	0.04	0.90340	1.00000
PP_0329	PP_0329	conserved protein of unknown function	40	0	22	18	0	0.6500	32.54	GD	38.1	39.9	101.59	0.07	0.90540	1.00000
PP_0330	PP_0330	hypothetical protein	8	0	0	8	0	1.0000	107.12	NE	184.8	187.4	36.10	0.02	0.93130	1.00000
PP_0331	PP_0331	conserved protein of unknown function	29	0	0	29	0	0.7586	42.91	NE	60.8	64.1	145.71	0.08	0.87540	1.00000
PP_0332	PP_0332	putative Acyltransferase	21	0	0	21	0	0.8095	42.12	NE	53.5	55.7	60.74	0.06	0.86810	1.00000
PP_0333	PP_0333	conserved exported protein of unknown function	8	0	0	8	0	1.0000	60.12	NE	93.1	90.9	-30.95	-0.03	0.93940	1.00000
PP_0334	PP_0334	transposase	33	25	0	8	0	0.1515	35.80	ES	69.0	65.1	-23.78	-0.09	0.85060	1.00000
PP_0335	PP_0335	Glutathione S-transferase family protein	8	0	0	8	0	1.0000	85.62	NE	132.2	130.8	-16.58	-0.02	0.97940	1.00000
PP_0336	msrA	Peptide methionine sulfoxide reductase MsrA	13	0	0	13	0	1.0000	139.15	NE	225.6	226.6	20.30	0.01	0.98900	1.00000
PP_0337	PP_0337	Sensory box protein	36	0	0	36	0	0.9167	103.85	NE	152.1	145.8	-376.04	-0.06	0.78750	1.00000
PP_0338	aceF	AceF-S-acetyldihydrolipoate	9	0	9	0	0	0.3333	2.33	GD	2.5	1.5	-6.29	-0.76	0.29590	1.00000
PP_0339	aceE	Pyruvate dehydrogenase E1 component	54	0	54	0	0	0.2593	1.14	GD	1.0	0.6	-21.88	-0.72	0.01020	1.00000
PP_0340	glnE	Glutamate-ammonia-ligase adenylyltransferase	47	0	0	47	0	0.9362	19.02	NE	28.1	23.6	-329.24	-0.26	0.34640	1.00000
PP_0341	waaF	ADP-heptose:LPS heptosyltransferase II	12	12	0	0	0	0.0000	0.00	ES	0.0	0.2	0.32	0.22	1.00000	1.00000
PP_0342	waaC	ADP-heptose:LPS heptosyltransferase I	19	19	0	0	0	0.0000	0.00	ES	0.2	0.0	-0.98	-0.32	0.43270	1.00000
PP_0343	waaG	lipopolysaccharide glucosyltransferase I	23	23	0	0	0	0.0000	0.00	ES	0.1	0.1	-0.00	-0.01	1.00000	1.00000
PP_0344	waaP	lipopolysaccharide core heptose (I) kinase	9	9	0	0	0	0.0000	0.00	ES	0.0	0.0	0.00	0.00	1.00000	1.00000
PP_0345	PP_0345	putative Heptose kinase WapP	15	15	0	0	0	0.0000	0.00	ES	0.3	0.3	0.62	0.30	0.81260	1.00000
PP_0346	PP_0346	putative Heptose kinase WapQ	13	13	0	0	0	0.0000	0.00	ES	0.2	0.0	-0.33	-0.22	1.00000	1.00000
PP_0347	PP_0347	conserved protein of unknown function	15	15	0	0	0	0.0000	0.00	ES	0.1	0.1	-0.01	-0.02	1.00000	1.00000
PP_0348	PP_0348	conserved protein of unknown function	68	0	0	68	0	0.9118	210.55	NE	321.3	325.8	514.63	0.02	0.91800	1.00000
PP_0349	PP_0349	putative Membrane protein	19	0	0	19	0	0.9474	93.17	NE	149.4	155.4	167.79	0.06	0.90360	1.00000
PP_0350	PP_0350	Outer membrane ferrichrome-iron receptor	60	0	0	60	0	0.9500	174.98	NE	245.5	248.5	239.06	0.02	0.93190	1.00000
PP_0351	PP_0351	putative Transmembrane sensor protein	11	0	0	11	0	0.9091	137.80	NE	218.2	219.9	30.31	0.01	0.98390	1.00000
PP_0352	PP_0352	RNA polymerase sigma-70 factor%2C ECF subfamily	6	0	0	6	0	0.8333	189.80	NE	192.5	188.7	-15.23	-0.03	0.94040	1.00000
PP_0353	PP_0353	Exonuclease	8	0	0	8	0	0.7500	242.83	NE	371.2	373.5	22.43	0.01	0.97940	1.00000
PP_0354	PP_0354	CBS domain protein	31	0	0	31	0	0.9677	150.03	NE	258.3	259.2	42.52	0.01	0.98900	1.00000
PP_0355	PP_0355	Response regulator	12	0	0	12	0	0.9167	145.45	NE	148.6	135.7	-231.54	-0.13	0.82080	1.00000
PP_0356	glcB	malate synthase G	28	0	0	28	0	0.9643	85.67	NE	144.7	146.3	60.41	0.02	0.96840	1.00000
PP_0357	PP_0357	ACT domain protein	10	0	0	10	0	1.0000	140.30	NE	196.0	192.1	-62.52	-0.03	0.95020	1.00000
PP_0358	PP_0358	conserved membrane protein of unknown function	23	0	0	13	10	0.9565	221.82	NE	348.9	347.5	-47.95	-0.01	0.98790	1.00000
PP_0359	rdoA	serine/threonine protein kinase	13	0	0	0	13	1.0000	221.77	GA	396.3	393.6	-58.29	-0.01	0.98270	1.00000
PP_0360	modR	Molybdate transport regulator	11	0	0	0	11	0.9091	209.20	GA	296.1	296.9	11.09	0.00	0.99000	1.00000
PP_0361	PP_0361	putative Competence protein ComF	14	0	0	0	14	0.9286	104.38	GA	35.2	33.7	-17.90	-0.06	0.88760	1.00000
PP_0362	bioB	Biotin synthase	14	0	0	0	14	1.0000	237.86	GA	385.1	375.3	-255.58	-0.04	0.90790	1.00000
PP_0363	bioF	8-amino-7-oxononanoate synthase	17	0	0	2	15	0.9412	260.88	GA	473.3	483.8	252.78	0.03	0.91470	1.00000
PP_0364	bioH	pimeloyl-[acp] methyl ester esterase	13	0	0	13	0	0.9231	172.33	NE	292.3	296.0	66.71	0.02	0.95420	1.00000
PP_0365	bioC	Malonyl-[acyl-carrier protein] O-methyltransferase	13	0	0	13	0	1.0000	198.15	NE	269.2	269.0	-2.41	-0.00	0.99940	1.00000
PP_0366	bioD	dethiobiotin synthetase	11	0	0	11	0	0.9091	169.40	NE	286.9	287.5	9.81	0.00	0.99220	1.00000
PP_0367	PP_0367	conserved protein of unknown function	5	0	0	5	0	1.0000	105.60	NE	87.4	90.9	27.71	0.06	0.89610	1.00000
PP_0368	PP_0368	putative Acyl-CoA dehydrogenase	35	0	0	35	0	0.9714	43.41	NE	68.2	73.4	259.49	0.11	0.71070	1.00000
PP_0369	PP_0369	putative diguanylate cyclase	26	0	0	26	0	0.9615	192.52	NE	290.6	289.2	-55.21	-0.01	0.98580	1.00000
PP_0370	PP_0370	Acyl-CoA dehydrogenase family protein	37	0	0	10	27	0.9459	296.31	GA	495.5	502.8	426.39	0.02	0.94890	1.00000
PP_0371	PP_0371	Transcriptional regulator%2C LysR family	15	0	0	15	0	0.8667	168.23	NE	290.5	295.4	99.14	0.02	0.94890	1.00000
PP_0372	aruC	Acetylornithine aminotransferase 2	19	0	0	19	0	0.9474	160.61	NE	211.2	214.0	94.06	0.02	0.94560	1.00000
PP_0373	yqaE	conserved membrane protein of unknown function	6	0	0	6	0	1.0000	245.17	NE	429.6	429.4	-2.11	-0.00	0.99690	1.00000
PP_0375	PP_0375	Prolyl oligopeptidase family protein	43	0	0	43	0	1.0000	116.93	NE	185.8	185.7	-12.67	-0.00	0.99520	1.00000
PP_0376	pqqE	Coenzyme PQQ synthesis protein E	20	0	0	20	0	0.9500	164.05	NE	257.3	257.6	9.03	0.00	0.99520	1.00000
PP_0377	pqqD	coenzyme PQQ synthesis protein D	6	0	0	6	0	0.8333	53.40	NE	18.4	15.4	-12.25	-0.26	0.63170	1.00000
PP_0378	pqqC	Pyrroloquinoline-quinone synthase	20	0	0	20	0	1.0000	150.75	NE	219.8	223.5	116.96	0.02	0.93270	1.00000
PP_0379	pqqB	Coenzyme PQQ synthesis protein B	11	0	0	11	0	1.0000	198.00	NE	201.6	207.9	113.14	0.04	0.94030	1.00000
PP_0380	pqqA	Coenzyme PQQ synthesis protein A	4	0	0	4	0	0.7500	355.33	NE	548.9	553.3	26.20	0.01	0.96930	1.00000
PP_0381	pqqF	Coenzyme PQQ synthesis protein F	30	0	0	30	0	0.9333	122.32	NE	174.8	175.3	24.83	0.00	0.99060	1.00000
PP_0382	davA	5-aminopentanamidase	17	0	0	17	0	0.9412	137.25	NE	240.4	240.9	14.24	0.00	0.99180	1.00000
PP_0383	davB	Lysine 2-monooxygenase	30	0	0	30	0	0.8667	135.35	NE	207.2	199.2	-416.31	-0.06	0.85340	1.00000
PP_0384	PP_0384	Transcriptional regulator%2C AsnC family	8	0	0	8	0	1.0000	151.88	NE	234.3	224.9	-150.05	-0.06	0.94320	1.00000
PP_0385	PP_0385	putative serine acetyltransferase	12	0	0	12	0	1.0000	126.33	NE	138.7	135.2	-70.34	-0.04	0.93440	1.00000
PP_0386	PP_0386	Sensory box protein	61	0	0	61	0	0.9344	104.00	NE	156.0	157.3	123.63	0.01	0.96640	1.00000
PP_0387	rpoD	RNA polymerase%2C sigma 70 (sigma D) factor	26	26	0	0	0	0.0000	0.00	ES	0.1	0.0	-0.69	-1.60	0.20600	1.00000
PP_0388	dnaG	DNA primase	31	31	0	0	0	0.0000	0.00	ES	0.1	0.1	-0.36	-0.34	0.57150	1.00000
PP_0389	rpsU	30S ribosomal protein S21	8	8	0	0	0	0.0000	0.00	ES	0.0	0.2	0.34	0.23	1.00000	1.00000
PP_0390	tsaD	tRNA N6-adenosine threonylcarbamoyltransferase	14	13	0	1	0	0.0714	436.00	ES	0.0	0.0	0.00	0.00	1.00000	1.00000
PP_0391	plsY	Glycerol-3-phosphate acyltransferase	11	0	0	11	0	1.0000	241.09	NE	402.3	378.6	-427.01	-0.09	0.72710	1.00000
PP_0392	folB	dihydroneopterin aldolase	4	0	0	4	0	0.0000	0.00	NE	0.0	0.2	0.34	0.23	1.00000	1.00000
PP_0393	PP_0393	putative 2-amino-4-hydroxy-6-hydroxymethyldihydropteridine pyrophosphokinase	7	0	0	7	0	0.8571	20.17	NE	35.3	30.9	-44.21	-0.19	0.67840	1.00000
PP_0394	cca	tRNA nucleotidyltransferase - 2'%2C3'-cyclic phosphodiesterase - 2' nucleotidase and phosphatase	17	16	0	1	0	0.0588	74.00	ES	0.0	0.0	0.00	0.00	1.00000	1.00000
PP_0395	ycgB	putative type IV piliation protein	43	0	0	43	0	0.9070	147.74	NE	214.1	214.5	28.67	0.00	0.98960	1.00000
PP_0396	PP_0396	conserved protein of unknown function	31	0	0	31	0	0.9032	231.96	NE	359.1	364.3	196.28	0.02	0.95780	1.00000
PP_0397	yeaG	protein kinase	52	0	0	52	0	0.9231	170.17	NE	276.3	279.4	253.88	0.02	0.96270	1.00000
PP_0398	glpE	Thiosulfate sulfurtransferase GlpE	6	0	0	6	0	1.0000	75.83	NE	135.8	144.8	89.93	0.09	0.82860	1.00000
PP_0399	apaH	Bis(5'-nucleosyl)-tetraphosphatase%2C symmetrical	14	0	0	14	0	0.9286	64.92	NE	76.0	67.8	-165.73	-0.17	0.77560	1.00000
PP_0400	apaG	CO2+/MG2+ efflux protein	9	0	0	9	0	1.0000	61.78	NE	106.9	100.7	-99.28	-0.09	0.89390	1.00000
PP_0401	rsmA	Ribosomal RNA small subunit methyltransferase A	4	4	0	0	0	0.0000	0.00	ES	0.1	0.3	0.68	1.56	0.71340	1.00000
PP_0402	pdxA	4-hydroxythreonine-4-phosphate dehydrogenase	19	19	0	0	0	0.0000	0.00	ES	0.1	0.1	0.34	0.98	1.00000	1.00000
PP_0403	surA	peptidyl-prolyl cis-trans isomerase	17	17	0	0	0	0.0000	0.00	ES	0.2	0.1	-0.35	-1.02	0.42540	1.00000
PP_0404	lptD	LPS-assembly protein LptD	88	88	0	0	0	0.0000	0.00	ES	0.1	0.1	-0.73	-0.31	0.46780	1.00000
PP_0405	PP_0405	conserved protein of unknown function	17	0	0	0	17	1.0000	400.94	GA	571.5	580.0	221.20	0.02	0.96010	1.00000
PP_0406	PP_0406	Nucleotidyltransferase family protein	7	0	0	7	0	1.0000	107.29	NE	165.6	171.4	81.91	0.05	0.90500	1.00000
PP_0407	djlA	DnaJ-like protein DjlA	13	0	0	13	0	0.9231	93.33	NE	122.4	117.3	-81.24	-0.06	0.83640	1.00000
PP_0408	PP_0408	conserved exported protein of unknown function	13	0	0	13	0	1.0000	120.15	NE	213.1	210.1	-66.63	-0.02	0.96770	1.00000
PP_0409	PP_0409	Sensory box histidine kinase	43	0	0	43	0	0.9302	113.08	NE	175.0	173.5	-101.12	-0.01	0.96610	1.00000
PP_0410	uhpA	DNA-binding response regulator UhpA	9	0	0	9	0	0.8889	191.50	NE	249.0	248.2	-11.32	-0.00	0.99430	1.00000
PP_0411	PP_0411	Polyamine ABC transporter%2C ATP-binding protein	13	0	0	13	0	0.9231	134.50	NE	201.1	201.2	0.61	0.00	0.99970	1.00000
PP_0412	PP_0412	Polyamine ABC transporter%2C periplasmic polyamine-binding protein	15	0	0	15	0	0.9333	132.57	NE	195.4	196.0	15.03	0.00	0.98430	1.00000
PP_0413	PP_0413	Polyamine ABC transporter%2C permease protein	32	0	0	32	0	0.9688	173.90	NE	237.9	238.4	27.37	0.00	0.99210	1.00000
PP_0414	PP_0414	Polyamine ABC transporter%2C permease protein	13	0	0	13	0	0.9231	162.00	NE	126.3	129.2	51.90	0.03	0.95560	1.00000
PP_0415	rpe	ribulose-5-phosphate 3-epimerase	11	11	0	0	0	0.0000	0.00	ES	0.2	0.0	-1.05	-0.23	0.18230	1.00000
PP_0416	PP_0416	Phosphoglycolate phosphatase	11	0	0	11	0	1.0000	47.82	NE	85.5	93.2	139.52	0.13	0.82310	1.00000
PP_0417	trpE	Anthranilate synthase component 1	35	0	0	35	0	0.8571	223.17	NE	335.0	335.3	16.41	0.00	0.99730	1.00000
PP_0418	estP	Esterase EstP	45	0	0	45	0	0.9778	147.23	NE	238.0	237.2	-55.08	-0.00	0.98270	1.00000
PP_0420	pabA	aminodeoxychorismate synthase / para-aminobenzoate synthase multi-enzyme complex	15	0	0	15	0	1.0000	190.27	NE	355.0	358.9	78.01	0.02	0.97980	1.00000
PP_0421	trpD	Anthranilate phosphoribosyltransferase	16	0	0	16	0	1.0000	171.25	NE	274.9	275.3	6.75	0.00	0.99550	1.00000
PP_0422	trpC	Indole-3-glycerol phosphate synthase	10	0	0	10	0	0.9000	82.22	NE	121.1	122.6	26.40	0.02	0.97210	1.00000
PP_0423	PP_0423	conserved protein of unknown function	11	0	0	11	0	0.8182	44.22	NE	65.8	69.2	34.74	0.07	0.86730	1.00000
PP_0424	crp	DNA-binding transcriptional dual regulator	14	0	0	14	0	0.7857	111.64	NE	137.3	137.4	1.90	0.00	0.99720	1.00000
PP_0425	yhfA	conserved protein of unknown function	8	0	0	8	0	1.0000	107.25	NE	252.6	241.7	-65.16	-0.06	0.81560	1.00000
PP_0426	PP_0426	conserved membrane protein of unknown function	25	0	0	14	11	0.9600	198.67	NE	328.6	326.3	-102.53	-0.01	0.97470	1.00000
PP_0427	coq	2-nonaprenyl-3-methyl-6-methoxy-1%2C4-benzoquinol hydroxylase	10	9	0	0	1	0.1000	859.00	ES	0.2	0.0	-0.35	-0.23	1.00000	1.00000
PP_0428	hinT	aminoacyl-adenylate hydrolase/purine nucleoside phosphoramidase	6	0	0	6	0	1.0000	289.50	NE	475.1	496.0	209.00	0.06	0.88340	1.00000
PP_0429	PP_0429	Oxidoreductase%2C short chain dehydrogenase/reductase family	12	0	0	12	0	1.0000	104.42	NE	190.7	194.4	73.78	0.03	0.93570	1.00000
PP_0430	PP_0430	conserved protein of unknown function	14	0	0	14	0	0.9286	113.15	NE	179.1	178.3	-17.19	-0.01	0.98870	1.00000
PP_0431	PP_0431	conserved membrane protein of unknown function	13	13	0	0	0	0.0000	0.00	ES	0.2	0.0	-0.35	-0.24	1.00000	1.00000
PP_0432	argC	N-acetyl-gamma-glutamyl-phosphate reductase 1	14	0	0	14	0	1.0000	87.71	NE	152.7	145.2	-164.25	-0.07	0.88740	1.00000
PP_0433	erpA	Iron-sulfur cluster insertion protein ErpA	7	0	0	7	0	0.2857	107.00	NE	0.0	0.0	0.00	0.00	1.00000	1.00000
PP_0434	anmK	Anhydro-N-acetylmuramic acid kinase	18	0	0	18	0	0.8333	93.60	NE	98.2	102.5	104.42	0.06	0.89300	1.00000
PP_0435	PP_0435	Peptidase%2C M23/M37 family	29	28	0	1	0	0.1379	5.75	ES	0.7	0.5	-3.71	-0.36	0.73400	1.00000
PP_0436	tyrS	Tyrosine--tRNA ligase	19	19	0	0	0	0.0000	0.00	ES	0.4	0.7	0.69	0.98	0.66670	1.00000
PP_0437	birA	bifunctional biotin-[acetyl-CoA-carboxylase] ligase/biotin operon repressor BirA	22	22	0	0	0	0.0000	0.00	ES	0.0	0.2	0.71	0.23	0.42590	1.00000
PP_0438	coaX	Type III pantothenate kinase	14	14	0	0	0	0.0000	0.00	ES	0.2	0.1	-0.36	-1.02	0.42500	1.00000
PP_0439	PP_0439	conserved protein of unknown function	12	0	0	12	0	0.9167	170.91	NE	382.2	377.1	-71.80	-0.02	0.97130	1.00000
PP_0440	tufA	Elongation factor Tu-A	34	0	17	17	0	0.4412	29.33	NE	61.8	64.8	59.38	0.07	0.88620	1.00000
PP_0441	secE	Sec translocation complex - SecE subunit	10	10	0	0	0	0.0000	0.00	ES	0.0	0.2	0.35	0.23	1.00000	1.00000
PP_0442	nusG	transcription antipausing factor NusG	19	19	0	0	0	0.0000	0.00	ES	0.0	0.2	0.36	0.24	1.00000	1.00000
PP_0443	rplK	50S ribosomal protein L11	11	11	0	0	0	0.0000	0.00	ES	0.0	0.0	0.00	0.00	1.00000	1.00000
PP_0444	rplA	50S ribosomal protein L1	25	25	0	0	0	0.0000	0.00	ES	0.1	0.1	-0.00	-0.02	1.00000	1.00000
PP_0445	rplJ	50S ribosomal protein L10	15	15	0	0	0	0.0000	0.00	ES	0.2	0.0	-0.72	-0.24	0.42970	1.00000
PP_0446	rplL	50S ribosomal protein L7/L12	6	6	0	0	0	0.0000	0.00	ES	0.0	0.0	0.00	0.00	1.00000	1.00000
PP_0447	rpoB	DNA-directed RNA polymerase subunit beta	89	89	0	0	0	0.0000	0.00	ES	0.1	0.1	-0.01	-0.02	0.78980	1.00000
PP_0448	rpoC	DNA-directed RNA polymerase subunit beta'	101	97	0	4	0	0.0396	60.00	ES	0.2	0.0	-2.90	-1.89	0.00600	1.00000
PP_0449	rpsL	30S ribosomal protein S12	16	16	0	0	0	0.0000	0.00	ES	0.0	0.0	0.00	0.00	1.00000	1.00000
PP_0450	rpsG	30S ribosomal protein S7	13	13	0	0	0	0.0000	0.00	ES	0.0	0.0	0.00	0.00	1.00000	1.00000
PP_0451	fusA	Elongation factor G 1	60	60	0	0	0	0.0000	0.00	ES	0.2	0.0	-1.45	-0.31	0.18390	1.00000
PP_0452	tufB	Elongation factor Tu-B	29	28	0	1	0	0.0345	28.00	ES	0.7	0.0	-1.45	-0.79	0.33320	1.00000
PP_0453	rpsJ	30S ribosomal protein S10	8	8	0	0	0	0.0000	0.00	ES	0.2	0.0	-0.36	-0.24	1.00000	1.00000
PP_0454	rplC	50S ribosomal subunit protein L3	17	17	0	0	0	0.0000	0.00	ES	0.0	0.0	0.00	0.00	1.00000	1.00000
PP_0455	rplD	50S ribosomal protein L4	14	14	0	0	0	0.0000	0.00	ES	0.0	0.0	0.00	0.00	1.00000	1.00000
PP_0456	rplW	50S ribosomal protein L23	10	10	0	0	0	0.0000	0.00	ES	0.0	0.0	0.00	0.00	1.00000	1.00000
PP_0457	rplB	50S ribosomal protein L2	24	24	0	0	0	0.0000	0.00	ES	0.0	0.0	0.00	0.00	1.00000	1.00000
PP_0458	rpsS	30S ribosomal protein S19	5	5	0	0	0	0.0000	0.00	ES	0.0	0.0	0.00	0.00	1.00000	1.00000
PP_0459	rplV	50S ribosomal protein L22	5	5	0	0	0	0.0000	0.00	ES	0.0	0.0	0.00	0.00	1.00000	1.00000
PP_0460	rpsC	30S ribosomal subunit protein S3	29	29	0	0	0	0.0000	0.00	ES	0.0	0.1	0.72	1.57	0.56490	1.00000
PP_0461	rplP	50S ribosomal protein L16	10	10	0	0	0	0.0000	0.00	ES	0.0	0.0	0.00	0.00	1.00000	1.00000
PP_0462	rpmC	50S ribosomal subunit protein L29	3	3	0	0	0	0.0000	0.00	ES	0.0	0.0	0.00	0.00	1.00000	1.00000
PP_0463	rpsQ	30S ribosomal protein S17	8	8	0	0	0	0.0000	0.00	ES	0.1	0.2	0.72	1.57	0.73240	1.00000
PP_0464	rplN	50S ribosomal protein L14	10	10	0	0	0	0.0000	0.00	ES	0.0	0.0	0.00	0.00	1.00000	1.00000
PP_0465	rplX	50S ribosomal protein L24	9	9	0	0	0	0.0000	0.00	ES	0.0	0.2	0.36	0.24	1.00000	1.00000
PP_0466	rplE	50S ribosomal protein L5	9	9	0	0	0	0.0000	0.00	ES	0.0	0.0	0.00	0.00	1.00000	1.00000
PP_0467	rpsN	30S ribosomal protein S14	9	8	0	1	0	0.1111	2.00	ES	0.2	0.0	-0.36	-0.24	1.00000	1.00000
PP_0468	rpsH	30S ribosomal protein S8	14	14	0	0	0	0.0000	0.00	ES	0.0	0.4	0.72	0.44	1.00000	1.00000
PP_0469	rplF	50S ribosomal protein L6	19	19	0	0	0	0.0000	0.00	ES	0.2	0.0	-0.37	-0.24	1.00000	1.00000
PP_0470	rplR	50S ribosomal protein L18	7	7	0	0	0	0.0000	0.00	ES	0.2	0.0	-0.37	-0.24	1.00000	1.00000
PP_0471	rpsE	30S ribosomal protein S5	13	13	0	0	0	0.0000	0.00	ES	0.0	0.0	0.00	0.00	1.00000	1.00000
PP_0472	rpmD	50S ribosomal protein L30	9	9	0	0	0	0.0000	0.00	ES	0.0	0.4	0.72	0.44	1.00000	1.00000
PP_0473	rplO	50S ribosomal protein L15	7	7	0	0	0	0.0000	0.00	ES	0.0	0.0	0.00	0.00	1.00000	1.00000
PP_0474	secY	Sec Translocation Complex - SecY subunit	36	36	0	0	0	0.0000	0.00	ES	0.2	0.0	-0.37	-0.24	1.00000	1.00000
PP_0475	rpmJ	50S ribosomal protein L36	2	2	0	0	0	0.0000	0.00	ES	0.0	0.0	0.00	0.00	1.00000	1.00000
PP_0476	rpsM	30S ribosomal protein S13	13	13	0	0	0	0.0000	0.00	ES	0.0	0.0	0.00	0.00	1.00000	1.00000
PP_0477	rpsK	30S ribosomal protein S11	5	5	0	0	0	0.0000	0.00	ES	0.0	0.2	0.36	0.24	1.00000	1.00000
PP_0478	rpsD	30S ribosomal protein S4	17	17	0	0	0	0.0000	0.00	ES	0.0	0.2	0.72	0.24	0.42170	1.00000
PP_0479	rpoA	DNA-directed RNA polymerase subunit alpha	29	29	0	0	0	0.0000	0.00	ES	0.0	0.1	1.08	1.98	0.29630	1.00000
PP_0480	rplQ	50S ribosomal protein L17	11	9	0	2	0	0.1818	39.50	ES	0.0	0.0	0.00	0.00	1.00000	1.00000
PP_0481	katA	Catalase	43	0	0	43	0	0.9070	121.13	NE	156.7	157.3	40.51	0.01	0.98380	1.00000
PP_0482	bfr	bacterioferritin	12	0	0	12	0	1.0000	211.33	NE	275.6	270.1	-87.05	-0.03	0.90980	1.00000
PP_0483	uvrA	excinuclease (uvrABC system protein A)	54	0	54	0	0	0.4444	1.62	GD	1.8	2.3	28.92	0.35	0.41620	1.00000
PP_0484	yajR	transporter of an unknown substrate	23	11	0	12	0	0.4783	105.27	ES	146.1	127.0	-382.83	-0.20	0.65170	1.00000
PP_0485	ssb	Single-stranded DNA-binding protein	13	13	0	0	0	0.0000	0.00	ES	0.0	0.0	0.00	0.00	1.00000	1.00000
PP_0486	PP_0486	Transcriptional regulator%2C GntR family	34	0	0	34	0	1.0000	98.32	NE	150.6	151.5	53.43	0.01	0.97340	1.00000
PP_0487	PP_0487	conserved membrane protein of unknown function	17	0	0	17	0	0.8824	115.13	NE	137.0	139.8	67.51	0.03	0.93270	1.00000
PP_0488	PP_0488	putative NADP-dependent dehydrogenase HI_1430	14	0	0	14	0	0.8571	195.17	NE	368.6	369.6	18.17	0.00	0.99470	1.00000
PP_0489	fdoG	formate dehydrogenase-O major subunit	60	0	0	60	0	0.9333	146.77	NE	251.5	256.4	457.36	0.03	0.92740	1.00000
PP_0490	fdoH	formate dehydrogenase-O%2C beta subunit	16	0	0	16	0	1.0000	167.62	NE	260.8	262.1	34.23	0.01	0.98760	1.00000
PP_0491	fdoI	formate dehydrogenase-O%2C gamma subunit	11	0	0	11	0	1.0000	165.36	NE	269.6	276.0	102.29	0.03	0.94860	1.00000
PP_0492	fdhE	formate dehydrogenase formation protein	15	0	0	15	0	0.9333	301.57	NE	321.2	325.6	97.09	0.02	0.96260	1.00000
PP_0493	selA	selenocysteine synthase	17	0	0	17	0	0.8824	93.60	NE	150.4	153.0	72.55	0.02	0.94850	1.00000
PP_0494	selB	selenocysteyl-tRNA-specific translation elongation factor	23	0	0	23	0	0.8696	180.90	NE	320.1	326.0	165.21	0.03	0.95390	1.00000
PP_0495	ansA	type 1 L-asparaginase	17	0	0	17	0	0.9412	139.75	NE	250.1	210.4	-1033.00	-0.25	0.65840	1.00000
PP_0496	PP_0496	Sodium/alanine symporter	26	0	0	26	0	0.8846	244.65	NE	344.7	338.2	-261.22	-0.03	0.93260	1.00000
PP_0497	PP_0497	Transcriptional regulator%2C Cro/CI family	22	0	0	22	0	0.9545	105.86	NE	117.9	114.6	-111.59	-0.04	0.92440	1.00000
PP_0498	PP_0498	conserved protein of unknown function	25	0	0	25	0	1.0000	238.64	NE	385.2	397.5	543.03	0.05	0.92440	1.00000
PP_0500	PP_0500	dTDP-4-rhamnose reductase-related protein	16	16	0	0	0	0.0000	0.00	ES	0.0	0.4	0.74	0.46	1.00000	1.00000
PP_0501	PP_0501	NAD-dependent epimerase/dehydratase family protein	17	16	0	1	0	0.0588	9.00	ES	0.0	0.0	0.00	0.00	1.00000	1.00000
PP_0502	PP_0502	conserved protein of unknown function	10	0	0	10	0	0.8000	241.12	NE	204.4	209.6	83.87	0.04	0.95780	1.00000
PP_0503	PP_0503	Major facilitator family transporter	21	0	0	21	0	0.8571	135.89	NE	203.1	204.8	50.35	0.01	0.97600	1.00000
PP_0504	oprG	Outer membrane protein OprG	19	0	0	19	0	0.9474	154.22	NE	185.7	169.2	-463.60	-0.13	0.78370	1.00000
PP_0505	PP_0505	conserved protein of unknown function	13	0	0	13	0	0.9231	186.08	NE	365.7	358.8	-110.04	-0.03	0.95580	1.00000
PP_0506	PP_0506	putative ABC efflux transporter%2C permease protein	33	0	0	33	0	0.9394	236.94	NE	358.4	359.2	42.03	0.00	0.99380	1.00000
PP_0507	PP_0507	putative ABC efflux transporter%2C ATP-binding protein	4	0	0	4	0	1.0000	290.50	NE	448.7	454.0	42.32	0.02	0.95360	1.00000
PP_0508	PP_0508	conserved exported protein of unknown function	4	0	0	4	0	1.0000	68.00	NE	104.4	97.7	-53.77	-0.10	0.82040	1.00000
PP_0509	PP_0509	conserved protein of unknown function	5	0	0	5	0	1.0000	66.80	NE	163.8	161.3	-14.58	-0.02	0.92400	1.00000
PP_0510	trx	Thioredoxin	13	0	0	13	0	0.9231	120.58	NE	198.5	197.1	-28.95	-0.01	0.98250	1.00000
PP_0511	PP_0511	putative methyltransferase	12	0	0	12	0	0.9167	210.36	NE	247.2	248.1	17.69	0.01	0.99010	1.00000
PP_0512	PP_0512	hypothetical protein	5	0	0	5	0	0.8000	23.25	NE	36.1	40.9	38.29	0.18	0.70170	1.00000
PP_0513	nrdR	DNA-binding transcriptional repressor NrdR-Zn2+-ATP/dATP	4	0	0	4	0	1.0000	69.75	NE	104.1	91.1	-78.13	-0.19	0.76450	1.00000
PP_0514	ribD	bifunctional diaminohydroxyphosphoribosylaminopyrimidine deaminase/5-amino-6-(5-phosphoribosylamino)uracil reductase	17	15	0	2	0	0.1176	103.00	ES	0.0	0.0	0.00	0.00	1.00000	1.00000
PP_0515	ribE	Riboflavin synthase	11	0	0	11	0	1.0000	213.55	NE	361.9	355.7	-123.03	-0.02	0.96520	1.00000
PP_0516	ribAB	3%2C4-dihydroxy-2-butanone 4-phosphate synthase/GTP cyclohydrolase II	8	1	0	7	0	0.7500	127.33	NE	193.5	192.2	-12.88	-0.01	0.98540	1.00000
PP_0517	ribH	6%2C7-dimethyl-8-ribityllumazine synthase	9	9	0	0	0	0.0000	0.00	ES	0.1	0.1	-0.00	-0.01	1.00000	1.00000
PP_0518	nusB	transcription antitermination protein	6	6	0	0	0	0.0000	0.00	ES	0.0	0.0	0.00	0.00	1.00000	1.00000
PP_0519	thiL	thiamin monophosphate kinase	13	13	0	0	0	0.0000	0.00	ES	0.0	0.0	0.00	0.00	1.00000	1.00000
PP_0520	pgpA	phosphatidylglycerophosphatase A	6	6	0	0	0	0.0000	0.00	ES	0.1	0.2	1.11	1.30	0.48930	1.00000
PP_0521	PP_0521	conserved exported protein of unknown function	26	0	0	0	26	0.8462	282.14	GA	434.5	440.1	211.41	0.02	0.96900	1.00000
PP_0522	ribA	GTP cyclohydrolase-2	9	9	0	0	0	0.0000	0.00	ES	0.2	0.0	-0.38	-0.25	1.00000	1.00000
PP_0523	PP_0523	conserved membrane protein of unknown function	10	0	0	0	10	1.0000	459.90	GA	834.2	856.8	361.11	0.04	0.94740	1.00000
PP_0524	PP_0524	putative Periplasmic cobalamin-binding protein HutB	11	0	0	2	9	0.9091	211.60	GA	360.5	360.4	-1.04	-0.00	0.99930	1.00000
PP_0525	PP_0525	TonB-dependent receptor%2C B12 family	43	1	0	42	0	0.9070	111.21	NE	167.4	171.3	233.06	0.03	0.87510	1.00000
PP_0526	PP_0526	transposase	25	25	0	0	0	0.0000	0.00	ES	0.0	0.0	0.00	0.00	1.00000	1.00000
PP_0527	dxs	1-deoxyxylulose-5-phosphate synthase	28	28	0	0	0	0.0000	0.00	ES	0.2	0.1	-0.77	-1.60	0.45950	1.00000
PP_0528	ispA	farnesyl diphosphate synthase	14	14	0	0	0	0.0000	0.00	ES	0.1	0.1	-0.00	-0.01	1.00000	1.00000
PP_0529	xseB	Exodeoxyribonuclease 7 small subunit	0	0	0	0	0	0.0000	0.00	N/A	0.0	0.0	0.00	0.00	1.00000	1.00000
PP_0530	ribB	3%2C4-dihydroxy-2-butanone 4-phosphate synthase	10	0	0	10	0	0.9000	183.44	NE	318.7	319.7	17.11	0.00	0.99270	1.00000
PP_0531	PP_0531	hypothetical protein	26	0	0	26	0	0.9615	157.68	NE	269.3	267.5	-68.87	-0.01	0.98080	1.00000
PP_0532	PP_0532	conserved exported protein of unknown function	9	0	0	9	0	0.8889	156.38	NE	241.7	242.4	11.95	0.00	0.99320	1.00000
PP_0533	pfeS	histidine kinase	16	0	0	16	0	0.8750	106.14	NE	121.2	120.2	-22.36	-0.01	0.97860	1.00000
PP_0534	PP_0534	putative Transcriptional regulator PfeR	10	0	0	10	0	1.0000	130.40	NE	121.7	123.4	31.54	0.02	0.96830	1.00000
PP_0535	PP_0535	Outer membrane ferric siderophore receptor	61	0	0	61	0	0.9344	150.75	NE	260.4	261.8	136.76	0.01	0.96680	1.00000
PP_0536	PP_0536	conserved protein of unknown function	16	0	0	16	0	0.7500	8.17	NE	13.5	14.7	23.27	0.12	0.78320	1.00000
PP_0537	PP_0537	putative transcriptional regulator	10	0	0	10	0	1.0000	153.20	NE	236.6	237.3	15.12	0.00	0.99130	1.00000
PP_0538	ppa	inorganic pyrophosphatase	13	12	0	1	0	0.0769	119.00	ES	0.0	0.0	0.00	0.00	1.00000	1.00000
PP_0539	mtfA	glucose-regulated peptidase	17	0	0	17	0	0.9412	96.00	NE	173.7	175.6	45.15	0.02	0.97330	1.00000
PP_0540	dedA	conserved inner membrane protein	15	0	0	15	0	1.0000	171.13	NE	235.3	220.9	-315.11	-0.09	0.77890	1.00000
PP_0541	PP_0541	Acetyltransferase%2C GNAT family	13	0	0	13	0	0.8462	354.18	NE	505.6	521.2	310.72	0.04	0.92030	1.00000
PP_0542	eutC	ethanolamine ammonia-lyase%2C beta-subunit	11	0	0	11	0	1.0000	146.27	NE	291.4	289.5	-26.48	-0.01	0.98220	1.00000
PP_0543	eutB	ethanolamine ammonia-lyase%2C alpha-subunit	17	0	0	17	0	1.0000	129.41	NE	227.0	225.6	-38.17	-0.01	0.97920	1.00000
PP_0544	PP_0544	Ethanolamine transporter	32	0	0	32	0	0.8750	187.46	NE	294.4	298.2	141.53	0.02	0.97740	1.00000
PP_0545	aldB	aldehyde dehydrogenase	30	0	0	30	0	0.8667	107.85	NE	171.8	171.9	2.18	0.00	0.99900	1.00000
PP_0546	PP_0546	sigma-54 dependent transcriptional regulator	23	0	0	23	0	0.9130	115.62	NE	147.7	146.4	-40.71	-0.01	0.97660	1.00000
PP_0547	mpl	UDP-N-acetylmuramate:L-alanyl-gamma-D-glutamyl- meso-diaminopimelate ligase	20	19	0	1	0	0.0500	56.00	ES	21.6	17.9	-29.42	-0.27	0.65820	1.00000
PP_0548	PP_0548	putative phenylacrylic acid decarboxylase%2C padA1	9	9	0	0	0	0.0000	0.00	ES	0.2	0.1	-0.40	-1.02	0.42170	1.00000
PP_0549	PP_0549	putative Lipoprotein	8	0	0	8	0	0.7500	163.67	NE	252.8	260.9	97.57	0.05	0.90180	1.00000
PP_0550	PP_0550	conserved protein of unknown function	12	0	0	12	0	1.0000	157.50	NE	211.0	215.7	103.75	0.03	0.94670	1.00000
PP_0551	PP_0551	MORN domain protein	35	0	0	35	0	0.9714	128.35	NE	209.3	206.3	-175.36	-0.02	0.93130	1.00000
PP_0552	bdhA	2%2C3-butanediol dehydrogenase	18	0	0	18	0	0.9444	183.06	NE	299.0	299.3	10.21	0.00	0.99520	1.00000
PP_0553	acoC	Dihydrolipoyllysine-residue acetyltransferase component of acetoin cleaving system	9	0	0	9	0	1.0000	113.67	NE	123.2	133.0	117.11	0.11	0.74960	1.00000
PP_0554	acoB	Acetoin:2%2C6-dichlorophenolindophenol oxidoreductase subunit beta	16	0	0	16	0	0.9375	284.93	NE	327.6	328.5	24.83	0.00	0.99460	1.00000
PP_0555	acoA	Acetoin:2%2C6-dichlorophenolindophenol oxidoreductase subunit alpha	17	0	0	17	0	0.8824	111.80	NE	164.6	168.1	84.21	0.03	0.94860	1.00000
PP_0556	PP_0556	Acetoin catabolism protein	8	0	0	8	0	0.3750	65.33	NE	104.6	91.7	-51.68	-0.19	0.51730	1.00000
PP_0557	acoR	Acetoin catabolism regulatory protein	24	0	0	24	0	0.9167	109.73	NE	180.8	178.3	-89.62	-0.02	0.94880	1.00000
PP_0558	accC	acetyl-CoA carboxylase - biotin carboxylase subunit	23	23	0	0	0	0.0000	0.00	ES	0.1	0.1	-0.01	-0.02	1.00000	1.00000
PP_0559	accB	acetyl-CoA carboxylase - biotin carboxyl carrier subunit	12	12	0	0	0	0.0000	0.00	ES	0.0	0.0	0.00	0.00	1.00000	1.00000
PP_0560	aroQ	3-dehydroquinate dehydratase 1%2C type II	9	9	0	0	0	0.3333	1.00	ES	0.8	0.7	-0.49	-0.09	0.82250	1.00000
PP_0561	dsbD	thiol/disulfide interchange protein 1	31	0	0	31	0	0.9677	82.13	NE	142.1	143.0	45.41	0.01	0.98010	1.00000
PP_0562	ctpL	Methyl-accepting chemotaxis protein CtpL	25	0	0	25	0	0.8400	86.29	NE	105.2	106.7	39.13	0.02	0.95210	1.00000
PP_0563	PP_0563	Response regulator	18	0	0	18	0	0.9444	189.82	NE	304.4	306.1	45.38	0.01	0.98230	1.00000
PP_0564	PP_0564	conserved protein of unknown function	19	0	0	19	0	0.9474	142.33	NE	212.1	212.5	10.16	0.00	0.99280	1.00000
PP_0565	PP_0565	putative enzyme	14	0	0	14	0	0.9286	102.77	NE	126.4	128.2	31.83	0.02	0.95500	1.00000
PP_0566	yciH	translation-related factor	3	0	0	3	0	0.6667	129.50	NE	199.8	195.9	-15.84	-0.03	0.82740	1.00000
PP_0567	speA	Biosynthetic arginine decarboxylase	35	0	0	35	0	0.9714	147.00	NE	269.4	254.1	-674.64	-0.08	0.75520	1.00000
PP_0568	PP_0568	conserved protein of unknown function	9	0	0	9	0	1.0000	186.44	NE	297.3	303.7	77.39	0.03	0.94270	1.00000
PP_0569	PP_0569	MATE efflux family protein	14	0	0	14	0	0.9286	70.08	NE	108.1	110.4	60.72	0.03	0.92680	1.00000
PP_0570	yfhM	lipoprotein of unknown function	85	0	0	85	0	0.8941	136.43	NE	229.0	228.6	-49.04	-0.00	0.98850	1.00000
PP_0571	PP_0571	conserved membrane protein of unknown function	3	0	0	3	0	1.0000	522.00	NE	805.9	850.8	268.96	0.08	0.78020	1.00000
PP_0572	pbpC	peptidoglycan glycosyltransferase	37	0	0	37	0	0.9189	98.12	NE	138.5	135.1	-192.72	-0.04	0.91550	1.00000
PP_0573	PP_0573	conserved protein of unknown function	47	0	0	47	0	0.8723	199.24	NE	311.6	313.9	177.00	0.01	0.96860	1.00000
PP_0574	PP_0574	DNA-binding response regulator%2C LuxR family	14	0	0	14	0	0.9286	289.23	NE	407.2	410.2	65.75	0.01	0.97550	1.00000
PP_0575	PP_0575	conserved membrane protein of unknown function	11	0	0	11	0	0.9091	148.20	NE	256.7	253.6	-43.02	-0.02	0.96600	1.00000
PP_0576	PP_0576	putative Lipoprotein	16	0	0	16	0	1.0000	153.94	NE	254.2	253.5	-17.67	-0.00	0.99390	1.00000
PP_0577	PP_0577	conserved protein of unknown function	24	0	0	24	0	0.8333	152.05	NE	231.1	228.8	-78.33	-0.01	0.96970	1.00000
PP_0578	PP_0578	putative Methyltransferase	11	0	0	11	0	0.8182	208.56	NE	361.4	374.5	183.74	0.05	0.91270	1.00000
PP_0579	PP_0579	conserved protein of unknown function	7	0	0	7	0	1.0000	164.14	NE	284.6	291.7	85.61	0.04	0.93170	1.00000
PP_0580	PP_0580	MaoC domain protein	13	0	0	13	0	0.9231	110.17	NE	149.4	151.2	38.27	0.02	0.96610	1.00000
PP_0581	PP_0581	3-oxoacyl-(Acyl-carrier-protein) reductase	19	0	0	19	0	0.9474	263.61	NE	423.6	425.9	76.61	0.01	0.98220	1.00000
PP_0582	PP_0582	Thiolase family protein	24	0	0	24	0	0.9583	139.74	NE	257.4	256.3	-40.69	-0.01	0.99250	1.00000
PP_0583	PP_0583	Transcriptional regulator%2C AraC family	13	0	0	13	0	1.0000	148.15	NE	216.5	213.2	-51.91	-0.02	0.95640	1.00000
PP_0584	PP_0584	Methyl-accepting chemotaxis transducer	23	0	0	23	0	0.9130	181.19	NE	261.5	261.8	13.55	0.00	0.99630	1.00000
PP_0585	PP_0585	putative metal-sensitive transcriptional regulator%2C MerR family	5	0	0	5	0	0.8000	152.25	NE	189.8	184.5	-31.26	-0.04	0.83690	1.00000
PP_0586	cadA	cadmium translocating P-type ATPase	32	0	0	32	0	0.8438	155.52	NE	197.3	198.4	42.93	0.01	0.97710	1.00000
PP_0587	PP_0587	conserved exported protein of unknown function	7	0	0	7	0	1.0000	255.43	NE	450.7	434.5	-195.28	-0.05	0.90320	1.00000
PP_0588	PP_0588	putative copper-binding chaperone	2	0	0	2	0	1.0000	121.00	NE	92.6	93.4	1.73	0.01	1.00000	1.00000
PP_0589	ydgK	Bcr/CflA family multidrug resistance transporter	25	0	0	25	0	0.9600	133.83	NE	200.0	203.0	123.44	0.02	0.95770	1.00000
PP_0590	PP_0590	Transcriptional regulator%2C ArsR family	15	0	0	15	0	1.0000	114.13	NE	156.3	154.4	-41.44	-0.02	0.97050	1.00000
PP_0591	PP_0591	Adenine deaminase	15	0	0	15	0	0.9333	348.29	NE	309.1	315.6	142.65	0.03	0.89810	1.00000
PP_0592	PP_0592	Oxidoreductase%2C short chain dehydrogenase/reductase family	9	0	0	9	0	0.8889	228.75	NE	169.7	161.4	-99.83	-0.07	0.87390	1.00000
PP_0593	yigZ	putative ribosome-binding factor	9	0	0	9	0	0.7778	114.57	NE	117.3	117.1	-1.20	-0.00	0.99350	1.00000
PP_0594	PP_0594	Transcriptional regulator%2C TetR family	16	0	0	16	0	0.9375	302.93	NE	439.7	412.9	-697.12	-0.09	0.82060	1.00000
PP_0595	PP_0595	Transcriptional regulator%2C LysR family	20	0	0	20	0	0.9000	177.06	NE	273.9	266.8	-211.87	-0.04	0.87960	1.00000
PP_0596	PP_0596	Omega-amino acid--pyruvate aminotransferase	28	0	0	28	0	0.7143	193.25	NE	251.4	255.9	137.23	0.03	0.93390	1.00000
PP_0597	mmsA	methylmalonate-semialdehyde dehydrogenase	29	0	0	29	0	0.9310	143.63	NE	262.8	256.1	-266.51	-0.04	0.89580	1.00000
PP_0598	PP_0598	paraquat-inducible protein A	14	0	0	14	0	1.0000	179.07	NE	297.7	285.6	-313.40	-0.06	0.85340	1.00000
PP_0599	PP_0599	paraquat-inducible protein B	56	0	0	56	0	0.8750	220.35	NE	339.1	314.7	-2197.85	-0.11	0.73420	1.00000
PP_0600	rpsT	30S ribosomal protein S20	8	8	0	0	0	0.0000	0.00	ES	0.0	0.2	0.41	0.27	1.00000	1.00000
PP_0601	murJ	lipid II flippase	29	29	0	0	0	0.0345	1.00	ES	0.1	0.1	-0.00	-0.01	1.00000	1.00000
PP_0602	ribF	bifunctional riboflavin kinase / FMN adenylyltransferaseFMN adenylyltransferase	12	12	0	0	0	0.0000	0.00	ES	0.2	0.0	-0.41	-0.27	1.00000	1.00000
PP_0603	ileS	Isoleucine--tRNA ligase	48	48	0	0	0	0.0000	0.00	ES	0.1	0.1	-0.42	-1.02	0.45200	1.00000
PP_0604	lspA	Lipoprotein signal peptidase	10	10	0	0	0	0.0000	0.00	ES	0.2	1.6	2.86	2.98	0.33010	1.00000
PP_0605	fkpB	peptidylprolyl isomerase	5	5	0	0	0	0.0000	0.00	ES	0.0	0.0	0.00	0.00	1.00000	1.00000
PP_0606	ispH	4-hydroxy-3-methylbut-2-enyl diphosphate reductase	7	7	0	0	0	0.0000	0.00	ES	0.1	0.1	-0.01	-0.02	1.00000	1.00000
PP_0607	PP_0607	putative Type IV pili biogenesis protein FimT	9	0	0	9	0	0.8889	66.25	NE	51.4	53.2	18.56	0.05	0.90040	1.00000
PP_0608	PP_0608	putative type 4 fimbrial biogenesis protein	5	0	0	5	0	1.0000	159.80	NE	247.0	245.0	-20.25	-0.01	0.95450	1.00000
PP_0609	PP_0609	conserved exported protein of unknown function	12	0	0	12	0	1.0000	191.92	NE	322.7	326.6	86.27	0.02	0.97560	1.00000
PP_0610	PP_0610	conserved exported protein of unknown function	8	0	0	8	0	0.7500	68.33	NE	52.3	48.1	-57.92	-0.12	0.86660	1.00000
PP_0611	pilE	Type IV pili biogenesis protein PilE	7	0	0	7	0	0.8571	87.17	NE	134.6	132.9	-19.82	-0.02	0.96490	1.00000
PP_0612	thiO	FAD-dependent glycine/D-amino acid oxidase	19	0	0	19	0	0.8947	124.94	NE	181.1	184.9	113.33	0.03	0.95560	1.00000
PP_0613	PP_0613	Amidase family protein	24	0	0	24	0	0.9583	97.39	NE	115.4	118.6	115.95	0.04	0.93020	1.00000
PP_0614	PP_0614	putative N-carbamoyl-beta-alanine amidohydrolase/allantoine amidohydrolase 1	14	0	0	14	0	0.8571	130.33	NE	195.6	203.3	170.06	0.06	0.90960	1.00000
PP_0615	PP_0615	Branched-chain amino acid ABC transporter%2C ATP-binding protein	11	0	0	11	0	0.9091	179.90	NE	379.1	380.0	9.36	0.00	0.99280	1.00000
PP_0616	PP_0616	Branched-chain amino acid ABC transporter%2C ATP binding protein	8	0	0	8	0	1.0000	102.88	NE	192.5	185.9	-26.11	-0.05	0.77050	1.00000
PP_0617	PP_0617	Branched-chain amino acid ABC transporter%2C permease protein	13	0	0	13	0	0.8462	209.18	NE	276.6	278.2	37.86	0.01	0.98960	1.00000
PP_0618	PP_0618	Branched-chain amino acid ABC transporter%2C permease protein	16	0	0	16	0	0.8750	174.50	NE	279.0	276.2	-50.62	-0.01	0.97190	1.00000
PP_0619	PP_0619	Branched-chain amino acid ABC transporter%2C periplasmic amino acid-binding protein	21	0	0	21	0	0.9524	270.60	NE	381.4	377.6	-107.31	-0.01	0.97420	1.00000
PP_0620	PP_0620	GntR family transcriptional regulator	10	0	0	10	0	0.8000	108.75	NE	166.9	172.1	83.42	0.04	0.88460	1.00000
PP_0621	PP_0621	conserved protein of unknown function	5	0	0	5	0	1.0000	137.20	NE	211.7	212.5	7.66	0.01	0.98810	1.00000
PP_0622	bamD	Outer membrane protein assembly factor BamD	25	22	0	3	0	0.1200	219.67	ES	8.2	9.5	10.38	0.21	0.66350	1.00000
PP_0623	rluD	23S rRNA pseudouridine(1911%2C1915%2C1917) synthase	16	0	0	16	0	0.9375	64.93	NE	106.1	108.2	49.98	0.03	0.96110	1.00000
PP_0624	yfiH	Uncharacterized protein YfiH	9	0	0	9	0	0.8889	33.50	NE	58.6	60.4	21.23	0.04	0.90180	1.00000
PP_0625	clpB	Chaperone protein ClpB	34	0	0	34	0	0.9118	116.16	NE	223.2	228.2	199.44	0.03	0.94200	1.00000
PP_0626	ndh	NADH dehydrogenase	21	0	0	21	0	0.8095	178.53	NE	173.5	176.5	84.73	0.02	0.95100	1.00000
PP_0627	PP_0627	conserved protein of unknown function	1	0	0	1	0	1.0000	304.00	NE	468.8	472.9	8.32	0.01	0.66650	1.00000
PP_0628	PP_0628	conserved protein of unknown function	10	0	0	10	0	1.0000	76.80	NE	68.5	70.2	23.92	0.04	0.94750	1.00000
PP_0629	PP_0629	conserved membrane protein of unknown function	17	0	0	17	0	1.0000	92.71	NE	153.9	157.7	99.25	0.04	0.95070	1.00000
PP_0630	yacG	DNA gyrase inhibitor YacG	1	0	0	1	0	1.0000	294.00	NE	454.6	448.0	-13.19	-0.02	1.00000	1.00000
PP_0631	coaE	Dephospho-CoA kinase	12	12	0	0	0	0.0000	0.00	ES	0.0	0.0	0.00	0.00	1.00000	1.00000
PP_0632	pilD	leader peptidase/N-methyltransferase	18	0	0	18	0	0.9444	73.12	NE	88.0	89.7	37.14	0.03	0.96120	1.00000
PP_0633	pilC	Type 4 fimbrial assembly protein PilC	15	0	0	15	0	0.9333	102.21	NE	123.1	122.8	-5.65	-0.00	0.99360	1.00000
PP_0634	pilA	Fimbrial protein	5	0	0	5	0	1.0000	65.40	NE	125.9	125.8	-0.75	-0.00	0.99950	1.00000
PP_0635	PP_0635	Group II intron-encoding maturase	42	42	0	0	0	0.0000	0.00	ES	0.0	0.0	0.00	0.00	1.00000	1.00000
PP_0636	PP_0636	Cold shock DNA-binding domain protein	24	0	0	24	0	0.9167	60.95	NE	66.4	67.7	50.11	0.03	0.92660	1.00000
PP_0637	PP_0637	transposase	31	31	0	0	0	0.0000	0.00	ES	0.0	0.0	0.00	0.00	1.00000	1.00000
PP_0638	PP_0638	transposase	9	9	0	0	0	0.0000	0.00	ES	0.0	0.0	0.00	0.00	1.00000	1.00000
PP_0639	PP_0639	conserved protein of unknown function	42	0	42	0	0	0.1429	7.33	GD	4.0	4.5	17.20	0.16	0.79600	1.00000
PP_0640	PP_0640	conserved protein of unknown function	61	0	61	0	0	0.1967	5.50	GD	4.0	3.7	-9.70	-0.09	0.83720	1.00000
PP_0641	PP_0641	conserved protein of unknown function	9	0	0	9	0	0.8889	108.75	NE	21.0	24.5	35.45	0.23	0.68040	1.00000
PP_0642	PP_0642	conserved membrane protein of unknown function	13	0	0	13	0	0.7692	60.60	NE	51.2	52.5	16.02	0.04	0.90880	1.00000
PP_0643	PP_0643	protein of unknown function	1	0	0	1	0	1.0000	56.00	NE	85.8	92.1	12.70	0.10	0.32520	1.00000
PP_0645	PP_0645	protein of unknown function	7	0	0	7	0	0.8571	138.50	NE	183.5	193.8	143.21	0.08	0.88090	1.00000
PP_0646	PP_0646	conserved protein of unknown function	40	0	0	40	0	0.9000	102.42	NE	142.4	144.5	141.78	0.02	0.93760	1.00000
PP_0647	PP_0647	conserved membrane protein of unknown function	12	0	0	12	0	0.9167	94.91	NE	87.3	90.4	48.92	0.05	0.91800	1.00000
PP_0648	PP_0648	conserved protein of unknown function	19	0	0	19	0	0.9474	97.06	NE	162.8	158.2	-147.61	-0.04	0.92450	1.00000
PP_0649	PP_0649	MutT/nudix family protein	8	0	0	8	0	0.8750	75.00	NE	92.5	95.1	26.77	0.04	0.93410	1.00000
PP_0650	PP_0650	conserved protein of unknown function	4	0	0	4	0	1.0000	101.00	NE	156.2	159.3	24.24	0.03	0.93010	1.00000
PP_0651	PP_0651	Acetyltransferase%2C GNAT family	18	0	0	18	0	0.8889	62.62	NE	109.4	107.9	-39.05	-0.02	0.96020	1.00000
PP_0652	PP_0652	Gluconate transporter	21	0	0	21	0	1.0000	267.33	NE	284.5	285.4	28.51	0.00	0.99290	1.00000
PP_0653	PP_0653	conserved protein of unknown function	4	0	0	4	0	1.0000	39.75	NE	111.0	120.6	38.42	0.12	0.28470	1.00000
PP_0654	mdh	putative malate dehydrogenase	17	0	0	17	0	0.7647	95.69	NE	155.4	159.5	82.87	0.04	0.95190	1.00000
PP_0655	PP_0655	Fimbrial protein-related protein	7	0	0	7	0	0.8571	202.50	NE	360.1	369.1	90.30	0.04	0.93000	1.00000
PP_0656	PP_0656	putative Amino acid ABC transporter%2C permease protein	14	0	0	14	0	0.9286	92.38	NE	137.0	137.6	10.82	0.01	0.98890	1.00000
PP_0657	PP_0657	putative Amino acid ABC transporter%2C periplasmic amino acid-binding protein	15	0	0	15	0	1.0000	144.53	NE	148.1	153.5	117.29	0.05	0.92730	1.00000
PP_0658	PP_0658	Homocysteine S-methyltransferase family protein	16	0	0	16	0	0.9375	138.13	NE	217.7	219.4	35.72	0.01	0.98580	1.00000
PP_0659	metB	Cystathionine gamma-synthase	17	0	0	17	0	0.9412	156.19	NE	208.7	207.7	-29.03	-0.01	0.98490	1.00000
PP_0660	mmuP	S-methyl-L-methionine transporter	35	0	0	35	0	0.8571	103.00	NE	163.3	163.4	5.43	0.00	0.99750	1.00000
PP_0661	PP_0661	putative Transcriptional regulator AmpR	15	0	0	15	0	1.0000	50.87	NE	83.1	88.0	107.68	0.08	0.85590	1.00000
PP_0662	PP_0662	putative Threonine synthase	21	0	0	21	0	0.8571	120.89	NE	145.1	140.9	-142.48	-0.04	0.89790	1.00000
PP_0663	PP_0663	Transcriptional regulator%2C AsnC family	7	0	0	7	0	0.8571	98.83	NE	152.6	156.2	42.46	0.03	0.95250	1.00000
PP_0664	PP_0664	homoserine dehydrogenase	16	0	0	16	0	1.0000	81.75	NE	149.1	150.4	32.88	0.01	0.97520	1.00000
PP_0665	PP_0665	putative glyceraldehyde-3-phosphate dehydrogenase	20	0	0	20	0	0.9000	106.28	NE	120.3	125.9	169.12	0.07	0.89460	1.00000
PP_0666	PP_0666	conserved protein of unknown function	6	0	0	6	0	0.8333	70.00	NE	108.3	110.4	20.91	0.03	0.94480	1.00000
PP_0667	PP_0667	RNA polymerase sigma-70 factor%2C ECF subfamily	10	0	0	10	0	0.9000	233.00	NE	335.5	345.2	116.66	0.04	0.91890	1.00000
PP_0668	PP_0668	putative Transmembrane sensor	12	0	0	12	0	0.8333	126.50	NE	188.1	188.8	10.80	0.01	0.99020	1.00000
PP_0669	PP_0669	Outer membrane ferric siderophore receptor	59	0	0	59	0	0.9661	134.65	NE	225.4	229.1	334.33	0.02	0.92870	1.00000
PP_0670	PP_0670	Transporter%2C bile acid/Na+ symporter family	19	0	0	19	0	0.8421	202.50	NE	234.0	230.5	-77.22	-0.02	0.94900	1.00000
PP_0671	glyA	serine hydroxymethyltransferase	23	23	0	0	0	0.0000	0.00	ES	0.2	0.0	-1.77	-2.35	0.08910	1.00000
PP_0672	PP_0672	Sensory box protein	57	0	0	57	0	0.8421	134.31	NE	209.5	215.8	537.29	0.04	0.89210	1.00000
PP_0673	PP_0673	conserved protein of unknown function	2	0	0	2	0	0.5000	429.00	NE	661.9	634.4	-55.09	-0.06	0.66900	1.00000
PP_0674	ettA	ADP/ATP ratio sensor and inhibitor of translation	29	0	0	29	0	0.9655	34.39	NE	39.5	44.1	155.05	0.16	0.76100	1.00000
PP_0675	gdhA	glutamate dehydrogenase%2C NADP-dependent	26	0	0	26	0	0.9231	135.58	NE	187.3	192.6	225.96	0.04	0.90010	1.00000
PP_0676	PP_0676	putative Transcription elongation factor	9	0	0	9	0	0.7778	210.00	NE	342.2	338.2	-40.02	-0.02	0.97550	1.00000
PP_0677	PP_0677	putative Lipoprotein	9	0	0	9	0	0.8889	57.12	NE	68.8	67.3	-17.04	-0.03	0.90080	1.00000
PP_0678	PP_0678	conserved exported protein of unknown function	34	0	0	34	0	0.9412	67.41	NE	105.6	105.1	-21.08	-0.01	0.98770	1.00000
PP_0679	PP_0679	conserved exported protein of unknown function	11	0	0	11	0	0.9091	96.70	NE	220.7	221.7	9.50	0.01	0.98240	1.00000
PP_0680	PP_0680	ATP-dependent protease-like protein	36	0	0	36	0	0.8889	71.44	NE	115.9	116.9	49.87	0.01	0.96430	1.00000
PP_0681	PP_0681	conserved protein of unknown function	3	0	0	3	0	0.6667	24.50	NE	16.9	20.5	7.08	0.27	1.00000	1.00000
PP_0682	PP_0682	conserved inner membrane protein of unknown function%2C UPF0114 family	7	0	0	7	0	1.0000	132.71	NE	91.1	98.3	57.17	0.11	0.81920	1.00000
PP_0683	PP_0683	conserved protein of unknown function	6	0	0	6	0	0.5000	134.33	NE	161.6	166.7	20.47	0.04	0.62150	1.00000
PP_0684	fklB	FKBP-type peptidyl-prolyl cis-trans isomerase	11	0	0	11	0	0.8182	129.00	NE	206.5	216.1	115.27	0.07	0.88930	1.00000
PP_0685	PP_0685	conserved protein of unknown function	4	0	0	4	0	1.0000	126.75	NE	91.8	87.9	-23.80	-0.06	0.76710	1.00000
PP_0686	yjdM	conserved protein of unknown function	2	0	0	2	0	1.0000	518.50	NE	800.7	825.2	98.13	0.04	0.82600	1.00000
PP_0687	ispB	octaprenyl diphosphate synthase	20	19	0	1	0	0.0500	9.00	ES	0.1	0.3	2.63	1.98	0.14800	1.00000
PP_0688	rplU	50S ribosomal protein L21	17	17	0	0	0	0.0000	0.00	ES	0.1	0.1	-0.01	-0.02	1.00000	1.00000
PP_0689	rpmA	50S ribosomal protein L27	9	9	0	0	0	0.0000	0.00	ES	0.0	0.0	0.00	0.00	1.00000	1.00000
PP_0690	obg	GTPase Obg	19	15	0	4	0	0.2105	53.75	ES	27.8	33.2	21.58	0.26	0.60180	1.00000
PP_0691	proB	Glutamate 5-kinase	12	0	0	12	0	0.7500	9.44	NE	3.8	3.0	-11.28	-0.35	0.53010	1.00000
PP_0692	PP_0692	conserved protein of unknown function	6	0	0	6	0	1.0000	157.67	NE	268.1	265.3	-28.81	-0.02	0.96580	1.00000
PP_0693	PP_0693	conserved protein of unknown function	40	0	36	4	0	0.9000	10.31	GD	14.9	16.1	61.78	0.11	0.78650	1.00000
PP_0694	PP_0694	conserved protein of unknown function	10	0	10	0	0	0.6000	7.17	GD	8.3	8.5	3.13	0.03	0.95250	1.00000
PP_0695	PP_0695	conserved protein of unknown function	14	0	4	10	0	0.7857	22.18	NE	14.9	16.2	22.28	0.11	0.78570	1.00000
PP_0696	PP_0696	conserved protein of unknown function	10	7	0	3	0	0.3000	169.67	ES	0.2	0.2	-0.00	-0.02	1.00000	1.00000
PP_0697	rimI	ribosomal-protein-S18-alanine N-acetyltransferase	12	0	0	12	0	1.0000	38.50	NE	54.5	57.3	61.55	0.07	0.81940	1.00000
PP_0698	PP_0698	Transcriptional regulator%2C LysR family	9	0	0	9	0	1.0000	145.00	NE	257.2	265.1	95.33	0.04	0.88050	1.00000
PP_0699	PP_0699	Transporter%2C LysE family	12	0	0	12	0	1.0000	133.25	NE	196.8	198.0	27.12	0.01	0.98420	1.00000
PP_0700	PP_0700	putative Transmembrane sensor	18	0	0	18	0	0.8889	128.00	NE	219.2	217.5	-46.61	-0.01	0.97830	1.00000
PP_0701	fsr	fosmidomycin efflux system	28	0	0	28	0	0.9643	151.81	NE	239.3	244.1	181.38	0.03	0.93460	1.00000
PP_0702	PP_0702	Major facilitator family transporter	13	0	0	13	0	0.9231	161.00	NE	244.1	243.4	-14.22	-0.00	0.99310	1.00000
PP_0703	PP_0703	putative Transmembrane sensor	11	0	0	11	0	0.9091	135.60	NE	203.7	210.4	80.73	0.05	0.93010	1.00000
PP_0704	PP_0704	RNA polymerase sigma-70 factor%2C ECF subfamily	11	0	0	11	0	1.0000	74.18	NE	129.7	128.9	-13.64	-0.01	0.98210	1.00000
PP_0705	PP_0705	DNA-3-methyladenine glycosylase	14	0	0	14	0	0.8571	92.58	NE	126.4	121.8	-83.20	-0.05	0.93050	1.00000
PP_0706	ada	fused O(6)-alkylguanine DNA alkyltransferase - transcriptional activator	25	0	0	25	0	0.9600	91.75	NE	145.5	151.2	181.19	0.06	0.86790	1.00000
PP_0707	PP_0707	putative membrane protein	26	0	0	26	0	0.8846	81.61	NE	121.9	118.0	-137.67	-0.05	0.92850	1.00000
PP_0708	PP_0708	putative Betaine-aldehyde dehydrogenase	15	0	0	15	0	0.9333	111.36	NE	170.1	167.1	-66.07	-0.03	0.96170	1.00000
PP_0709	PP_0709	Transporter%2C NCS1 nucleoside transporter family	27	0	0	27	0	0.8889	137.50	NE	217.9	213.2	-176.64	-0.03	0.93310	1.00000
PP_0710	PP_0710	conserved protein of unknown function	7	0	0	7	0	0.8571	169.00	NE	299.1	293.5	-55.92	-0.03	0.89620	1.00000
PP_0711	ycaC	putative hydrolase	13	0	0	13	0	0.8462	124.73	NE	198.4	193.5	-67.84	-0.04	0.93470	1.00000
PP_0712	ppkB	polyphosphate kinase 2	23	0	0	23	0	0.8696	178.10	NE	251.1	254.5	122.76	0.02	0.95130	1.00000
PP_0713	kefB	Kef-type potassium/proton antiporter%2C CPA2 family	15	0	0	15	0	0.8000	106.33	NE	172.0	176.6	82.74	0.04	0.93200	1.00000
PP_0714	PP_0714	Transporter%2C PerM family	20	0	0	20	0	0.9000	190.39	NE	302.0	302.4	13.38	0.00	0.99590	1.00000
PP_0715	PP_0715	Outer membrane efflux protein	26	0	0	26	0	0.9231	97.12	NE	127.1	128.6	72.96	0.02	0.96090	1.00000
PP_0716	PP_0716	HlyD family secretion protein	28	0	0	28	0	0.8214	135.57	NE	152.1	155.7	130.28	0.03	0.94930	1.00000
PP_0717	PP_0717	conserved membrane protein of unknown function%2C DUF2955 family	17	0	0	17	0	0.8235	118.57	NE	154.9	150.6	-101.59	-0.04	0.94510	1.00000
PP_0718	PP_0718	Sulfate transporter	40	0	0	40	0	0.8250	116.48	NE	172.5	168.9	-212.88	-0.03	0.91240	1.00000
PP_0719	ychF	ribosome-associated potassium-dependent informational ATP/GTPase	12	0	0	12	0	0.9167	34.45	NE	50.4	53.8	54.42	0.09	0.88350	1.00000
PP_0720	pth	Peptidyl-tRNA hydrolase	9	9	0	0	0	0.0000	0.00	ES	0.0	0.0	0.00	0.00	1.00000	1.00000
PP_0721	rplY	50S ribosomal protein L25	5	4	0	1	0	0.2000	14.00	ES	21.3	16.9	-8.75	-0.33	0.34330	1.00000
PP_0722	prs	Ribose-phosphate pyrophosphokinase	29	29	0	0	0	0.0000	0.00	ES	0.2	0.1	-0.48	-0.61	0.56160	1.00000
PP_0723	ispE	4-diphosphocytidyl-2-C-methyl-D-erythritol kinase	15	15	0	0	0	0.0000	0.00	ES	0.2	0.2	-0.48	-0.61	0.57910	1.00000
PP_0724	lolB	Outer-membrane lipoprotein LolB	10	10	0	0	0	0.0000	0.00	ES	0.0	0.0	0.00	0.00	1.00000	1.00000
PP_0725	PP_0725	conserved hypothetical TPR repeat protein	35	32	0	3	0	0.0857	10.33	ES	0.1	0.1	-0.02	-0.02	0.66690	1.00000
PP_0726	PP_0726	Transferase	26	0	0	26	0	0.9615	107.64	NE	128.8	131.7	129.30	0.03	0.93070	1.00000
PP_0727	PP_0727	conserved protein of unknown function	17	0	0	17	0	0.8824	127.87	NE	180.4	177.2	-91.42	-0.03	0.95840	1.00000
PP_0728	PP_0728	conserved protein of unknown function	52	0	0	52	0	0.9231	71.56	NE	100.7	101.5	66.16	0.01	0.96430	1.00000
PP_0729	PP_0729	conserved protein of unknown function	46	0	0	46	0	0.8913	162.49	NE	214.3	218.3	294.36	0.03	0.91500	1.00000
PP_0730	PP_0730	conserved protein of unknown function	49	0	0	49	0	0.9592	127.94	NE	204.5	206.1	143.24	0.01	0.95240	1.00000
PP_0731	pcs	phosphatidylcholine synthase	84	17	30	37	0	0.5595	36.98	ES	36.8	35.9	-95.52	-0.04	0.92010	1.00000
PP_0732	hemA	Glutamyl-tRNA reductase	24	24	0	0	0	0.0000	0.00	ES	0.1	0.1	-0.01	-0.02	1.00000	1.00000
PP_0733	prfA	Peptide chain release factor 1	22	22	0	0	0	0.0000	0.00	ES	0.2	0.0	-0.47	-0.30	1.00000	1.00000
PP_0734	prmC	release factor-(glutamine-N5) methyltransferase	19	19	0	0	0	0.0000	0.00	ES	0.0	0.3	1.39	0.43	0.42300	1.00000
PP_0735	moeB	molybdopterin-synthase adenylyltransferase	11	11	0	0	0	0.0000	0.00	ES	0.0	0.2	0.46	0.30	1.00000	1.00000
PP_0736	murI	Glutamate racemase	19	18	0	1	0	0.0526	319.00	ES	0.4	0.1	-0.95	-1.61	0.43130	1.00000
PP_0737	pagL	lipid A 3-O-deacylase	12	0	0	12	0	0.8333	118.90	NE	151.0	151.4	7.36	0.00	0.99480	1.00000
PP_0738	PP_0738	conserved protein of unknown function	15	0	0	15	0	0.8667	155.69	NE	94.5	88.6	-93.76	-0.09	0.86660	1.00000
PP_0739	phr	deoxyribodipyrimidine photolyase	28	0	0	28	0	0.9286	108.42	NE	161.0	161.3	11.68	0.00	0.99220	1.00000
PP_0740	PP_0740	Transcriptional regulator%2C MerR family	11	0	0	11	0	0.9091	163.40	NE	276.3	274.5	-28.36	-0.01	0.97680	1.00000
PP_0741	PP_0741	conserved protein of unknown function	24	0	0	24	0	0.9583	89.48	NE	139.9	141.9	78.54	0.02	0.92850	1.00000
PP_0742	PP_0742	conserved exported protein of unknown function	17	0	0	17	0	1.0000	182.35	NE	228.1	222.8	-150.36	-0.03	0.93720	1.00000
PP_0743	yfcH	conserved protein with NAD(P)-binding Rossmann-fold domain	19	0	0	19	0	0.8947	279.47	NE	279.2	273.9	-136.21	-0.03	0.95130	1.00000
PP_0744	hemH	Ferrochelatase	20	20	0	0	0	0.0000	0.00	ES	0.2	0.0	-0.47	-0.31	1.00000	1.00000
PP_0745	uraA	putative uracil permease	18	0	0	18	0	0.9444	62.59	NE	107.8	104.7	-92.42	-0.04	0.90220	1.00000
PP_0746	upp	Uracil phosphoribosyltransferase	9	0	0	9	0	1.0000	132.56	NE	214.0	198.4	-218.85	-0.11	0.81920	1.00000
PP_0747	PP_0747	Hypoxanthine-guanine phosphoribosyltransferase	16	0	0	16	0	0.7500	127.75	NE	252.1	260.2	114.06	0.05	0.92720	1.00000
PP_0748	PP_0748	conserved protein of unknown function	8	0	0	8	0	1.0000	132.75	NE	231.6	241.7	141.98	0.06	0.90640	1.00000
PP_0749	PP_0749	conserved exported protein of unknown function	11	0	0	11	0	1.0000	65.91	NE	77.4	80.9	63.96	0.06	0.91080	1.00000
PP_0750	PP_0750	conserved protein of unknown function	7	0	0	7	0	1.0000	135.71	NE	269.4	272.8	33.50	0.02	0.96080	1.00000
PP_0751	mqo	malate:quinone oxidoreductase	22	21	0	1	0	0.0455	61.00	ES	0.2	0.4	1.38	0.98	0.60070	1.00000
PP_0753	PP_0753	putative Lipoprotein	11	0	0	11	0	0.9091	65.30	NE	94.5	95.0	8.19	0.01	0.98760	1.00000
PP_0754	PP_0754	conserved protein of unknown function	5	0	0	5	0	1.0000	130.00	NE	168.2	173.3	41.26	0.04	0.88630	1.00000
PP_0755	PP_0755	conserved protein of unknown function	5	0	0	5	0	1.0000	235.40	NE	363.6	380.1	164.81	0.06	0.89960	1.00000
PP_0756	PP_0756	conserved protein of unknown function	36	30	0	6	0	0.1111	108.25	ES	0.2	0.1	-1.45	-1.02	0.23350	1.00000
PP_0757	PP_0757	conserved protein of unknown function	5	0	0	5	0	1.0000	154.40	NE	146.0	148.1	16.53	0.02	0.91220	1.00000
PP_0758	PP_0758	conserved protein of unknown function	9	0	0	9	0	1.0000	30.00	NE	35.2	33.1	-29.39	-0.09	0.89020	1.00000
PP_0759	PP_0759	conserved exported protein of unknown function	14	0	0	14	0	1.0000	242.79	NE	432.4	423.2	-182.58	-0.03	0.94780	1.00000
PP_0760	PP_0760	conserved membrane protein of unknown function	12	0	0	12	0	0.6667	7.12	NE	7.3	6.8	-7.96	-0.12	0.86850	1.00000
PP_0761	rsmC	Ribosomal RNA small subunit methyltransferase C	16	0	0	16	0	0.8750	259.29	NE	390.8	412.8	482.64	0.08	0.84160	1.00000
PP_0762	hprA	Glycerate dehydrogenase	8	0	0	8	0	1.0000	70.25	NE	108.8	106.4	-38.32	-0.03	0.94580	1.00000
PP_0763	PP_0763	Medium-chain-fatty-acid CoA ligase	31	0	0	31	0	0.9032	150.32	NE	225.7	228.3	113.29	0.02	0.97220	1.00000
PP_0765	PP_0765	conserved exported protein of unknown function	47	0	0	47	0	0.8723	136.17	NE	176.5	173.9	-189.31	-0.02	0.94810	1.00000
PP_0766	PP_0766	conserved exported protein of unknown function	32	0	0	32	0	0.9062	142.93	NE	246.6	240.6	-285.39	-0.04	0.89120	1.00000
PP_0767	PP_0767	Transcriptional regulator%2C LuxR family	31	0	0	31	0	0.9677	79.53	NE	126.3	127.7	77.50	0.02	0.94460	1.00000
PP_0768	PP_0768	Response regulator/TPR domain protein	20	0	0	20	0	0.8000	80.56	NE	153.3	158.9	123.51	0.05	0.86370	1.00000
PP_0769	PP_0769	Sensor histidine kinase	10	0	0	10	0	0.9000	136.56	NE	261.8	266.4	65.08	0.03	0.95980	1.00000
PP_0770	PP_0770	PemI-like protein	2	0	0	2	0	1.0000	104.00	NE	160.8	159.0	-7.34	-0.02	0.72660	1.00000
PP_0771	chpB	mRNA interferase	7	0	0	7	0	0.8571	143.33	NE	295.2	298.3	24.96	0.02	0.93060	1.00000
PP_0772	PP_0772	Metallo-beta-lactamase family protein	8	0	0	8	0	0.7500	147.00	NE	216.0	222.6	80.14	0.04	0.94450	1.00000
PP_0773	yiaD	OmpA/MotB domain-containing protein	12	0	0	12	0	0.9167	81.73	NE	129.0	130.9	30.57	0.02	0.94970	1.00000
PP_0774	pta	Phosphate acetyltransferase	27	0	0	27	0	0.8519	79.17	NE	89.1	86.6	-91.08	-0.04	0.93000	1.00000
PP_0775	PP_0775	conserved protein of unknown function	5	0	0	5	0	0.6000	245.33	NE	378.5	382.2	22.15	0.01	0.94960	1.00000
PP_0776	slyD	FKBP-type peptidyl-prolyl cis-trans isomerase	7	0	0	7	0	1.0000	194.86	NE	122.8	121.6	-11.97	-0.01	0.96210	1.00000
PP_0777	PP_0777	Glutathione peroxidase	7	0	0	7	0	0.8571	128.33	NE	198.4	194.5	-46.25	-0.03	0.95060	1.00000
PP_0778	PP_0778	Glycosyl transferase%2C group 1 family protein	23	0	0	23	0	0.9565	165.73	NE	236.3	232.1	-134.61	-0.03	0.94870	1.00000
PP_0779	PP_0779	Methyl-accepting chemotaxis transducer/sensory box protein	19	0	0	19	0	0.8421	98.94	NE	151.3	152.1	22.38	0.01	0.98260	1.00000
PP_0781	PP_0781	conserved protein of unknown function	7	0	0	7	0	0.4286	66.33	NE	102.0	102.5	2.61	0.01	0.98450	1.00000
PP_0782	PP_0782	conserved protein of unknown function	24	0	24	0	0	0.2500	4.83	GD	3.3	3.2	-2.20	-0.03	0.96400	1.00000
PP_0784	PP_0784	conserved protein of unknown function	27	0	18	9	0	0.5926	31.19	GD	21.4	21.4	-0.17	-0.00	0.99980	1.00000
PP_0785	cysZ	putative cysZ protein%2C required for sulfate transport	14	0	0	14	0	1.0000	59.43	NE	102.6	100.0	-55.85	-0.04	0.90710	1.00000
PP_0786	trxB	thioredoxin reductase	17	17	0	0	0	0.0000	0.00	ES	0.0	0.4	1.45	0.45	0.42750	1.00000
PP_0787	nadC	quinolinate phosphoribosyltransferase (decarboxylating) monomer	11	0	0	11	0	1.0000	168.18	NE	110.5	102.9	-137.90	-0.10	0.84590	1.00000
PP_0788	PP_0788	conserved protein of unknown function	28	0	0	28	0	1.0000	97.89	NE	164.8	164.1	-32.87	-0.01	0.98450	1.00000
PP_0789	ampD	N-acetyl-anhydromuramyl-L-alanine-amidase	7	0	0	7	0	1.0000	72.43	NE	134.0	128.4	-56.00	-0.06	0.85710	1.00000
PP_0790	PP_0790	Inner membrane protein AmpE	11	0	0	11	0	0.9091	47.10	NE	72.9	71.2	-28.64	-0.04	0.90640	1.00000
PP_0791	yjjV	putative hydrolase	13	0	0	13	0	1.0000	122.31	NE	188.9	186.9	-52.68	-0.02	0.96590	1.00000
PP_0792	cra	catabolite repressor-activator%2C DNA-binding transcriptional dual regulator	17	0	0	17	0	0.7647	110.92	NE	146.2	138.9	-162.55	-0.07	0.88740	1.00000
PP_0793	fruB	Phosphotransferase system%2C fructose-specific EI/HPr/EIIA components	34	0	0	34	0	0.7941	61.30	NE	86.1	86.5	15.92	0.01	0.98990	1.00000
PP_0794	fruK	1-phosphofructokinase monomer	11	0	0	11	0	0.8182	37.22	NE	63.5	63.2	-4.77	-0.01	0.98610	1.00000
PP_0795	fruA	fructose PTS permease - IIBC component	37	0	0	37	0	0.8378	57.48	NE	81.2	83.6	119.11	0.04	0.91140	1.00000
PP_0796	PP_0796	conserved protein of unknown function	5	0	0	5	0	1.0000	96.60	NE	149.1	150.7	16.23	0.02	0.96940	1.00000
PP_0797	PP_0797	conserved protein of unknown function	10	0	0	10	0	0.9000	114.00	NE	217.8	213.0	-66.97	-0.03	0.92490	1.00000
PP_0798	PP_0798	GGDEF domain protein	26	0	0	26	0	0.9615	88.00	NE	147.4	146.5	-35.43	-0.01	0.98100	1.00000
PP_0799	opdC	histidine-specific outer membrane porin D	36	0	0	36	0	0.9167	172.24	NE	283.9	283.4	-30.12	-0.00	0.99390	1.00000
PP_0800	PP_0800	conserved protein of unknown function	18	0	0	18	0	0.8333	67.53	NE	114.1	112.4	-37.43	-0.02	0.95340	1.00000
PP_0801	PP_0801	conserved exported protein of unknown function	6	0	0	6	0	1.0000	46.50	NE	47.9	44.4	-28.11	-0.11	0.67280	1.00000
PP_0802	PP_0802	putative chemotaxis protein	11	0	0	11	0	0.7273	88.25	NE	152.7	143.1	-134.96	-0.09	0.88590	1.00000
PP_0803	PP_0803	Protein secretion ABC efflux system%2C membrane fusion protein	19	0	0	19	0	0.7895	64.20	NE	100.6	102.3	44.24	0.02	0.91900	1.00000
PP_0804	PP_0804	Protein secretion ABC efflux system%2C permease and ATP-binding protein	26	0	0	26	0	0.8462	63.86	NE	78.0	74.9	-124.65	-0.06	0.89540	1.00000
PP_0805	PP_0805	Outer membrane efflux protein	32	0	0	32	0	0.9062	105.86	NE	120.7	122.0	62.99	0.02	0.96490	1.00000
PP_0806	PP_0806	putative Surface adhesion protein	301	0	0	301	0	0.7542	93.89	NE	123.6	122.1	-522.61	-0.02	0.90670	1.00000
PP_0807	norR	DNA-binding transcriptional dual regulator (NO)	23	0	0	23	0	0.9130	101.33	NE	146.4	149.9	120.64	0.03	0.93540	1.00000
PP_0808	hmp	Flavohemoprotein	25	0	0	25	0	0.8800	180.73	NE	274.6	272.6	-73.02	-0.01	0.98000	1.00000
PP_0809	dsbB	disulfide bond formation protein B	11	0	0	11	0	0.8182	127.22	NE	207.3	133.3	-1035.12	-0.64	0.58630	1.00000
PP_0812	cyoA	cytochrome bo terminal oxidase subunit II	27	0	0	27	0	0.8889	36.00	NE	53.0	35.0	-647.23	-0.60	0.15140	1.00000
PP_0813	cyoB	cytochrome bo terminal oxidase subunit I	48	0	0	48	0	0.8542	38.73	NE	52.7	34.1	-1155.85	-0.63	0.02420	1.00000
PP_0814	cyoC	cytochrome bo terminal oxidase subunit III	13	0	0	13	0	1.0000	29.38	NE	46.8	30.5	-294.03	-0.62	0.12810	1.00000
PP_0815	cyoD	cytochrome bo terminal oxidase subunit IV	6	0	0	6	0	1.0000	27.67	NE	48.7	28.6	-161.15	-0.77	0.07970	1.00000
PP_0816	cyoE	protoheme IX farnesyltransferase	19	0	0	19	0	0.7895	70.33	NE	57.1	38.1	-491.90	-0.58	0.07860	1.00000
PP_0817	alaC	aminotransferase	24	0	0	24	0	0.9583	104.78	NE	154.6	152.3	-87.49	-0.02	0.95040	1.00000
PP_0818	PP_0818	conserved protein of unknown function	27	0	0	27	0	0.9259	137.20	NE	202.2	204.8	109.13	0.02	0.96910	1.00000
PP_0819	ykgJ	conserved ferredoxin-like protein of unknown function	10	0	0	10	0	1.0000	91.70	NE	145.5	145.8	5.75	0.00	0.99210	1.00000
PP_0820	PP_0820	GCN5-related N-acetyltransferase	11	0	0	11	0	0.9091	65.40	NE	125.7	124.7	-14.32	-0.01	0.98300	1.00000
PP_0821	PP_0821	conserved exported protein of unknown function	12	0	0	12	0	1.0000	107.33	NE	194.2	193.7	-6.64	-0.00	0.99370	1.00000
PP_0822	selU	tRNA 2-selenouridine synthase	24	0	0	24	0	0.9167	136.41	NE	175.0	170.8	-141.12	-0.03	0.92250	1.00000
PP_0823	selD	Selenide%2C water dikinase	14	0	0	14	0	0.9286	170.23	NE	261.7	258.8	-64.40	-0.02	0.97420	1.00000
PP_0824	ptxB	phosphonate transport system-binding protein	13	0	0	13	0	1.0000	99.62	NE	150.4	153.3	68.97	0.03	0.92770	1.00000
PP_0825	phnC	phosphonates import ATP-binding protein	10	0	0	10	0	1.0000	84.30	NE	130.6	121.3	-111.56	-0.11	0.78160	1.00000
PP_0826	phnE	phosphonate ABC transporter%2C permease protein	15	0	0	15	0	0.8667	103.77	NE	175.2	171.1	-80.96	-0.03	0.95170	1.00000
PP_0827	ptxC	putative phosphonate transport system permease protein PtxC	10	0	0	10	0	1.0000	101.80	NE	172.9	166.3	-93.54	-0.06	0.90690	1.00000
PP_0828	PP_0828	conserved membrane protein of unknown function	17	0	0	17	0	0.9412	132.38	NE	221.1	217.5	-71.44	-0.02	0.96630	1.00000
PP_0829	PP_0829	conserved protein of unknown function	11	0	0	11	0	0.8182	295.44	NE	453.9	453.2	-11.71	-0.00	0.99770	1.00000
PP_0830	PP_0830	Acetyltransferase%2C GNAT family	15	0	0	15	0	0.9333	141.64	NE	243.9	244.5	15.98	0.00	0.99440	1.00000
PP_0831	PP_0831	hypothetical protein	12	0	0	12	0	1.0000	92.50	NE	142.9	143.5	13.51	0.01	0.98910	1.00000
PP_0832	queA	S-adenosylmethionine:tRNA ribosyltransferase-isomerase	15	0	15	0	0	0.8000	7.17	GD	10.8	12.4	31.65	0.20	0.49670	1.00000
PP_0833	tgt	queuine tRNA-ribosyltransferase	21	5	16	0	0	0.6667	10.86	ES	11.3	12.1	21.89	0.10	0.78540	1.00000
PP_0834	yajC	Sec translocation complex subunit YajC	5	5	0	0	0	0.0000	0.00	ES	0.0	0.0	0.00	0.00	1.00000	1.00000
PP_0835	secD	Sec Translocation Complex SecD subunit	34	34	0	0	0	0.0000	0.00	ES	0.2	0.1	-0.54	-0.61	0.59620	1.00000
PP_0836	secF	Sec translocation complex subunit SecF	18	17	0	1	0	0.0556	31.00	ES	0.0	0.3	1.55	0.33	0.17640	1.00000
PP_0837	ycfJ	putative regulator of flagellation	13	0	0	13	0	0.8462	175.27	NE	241.3	242.1	15.33	0.00	0.99320	1.00000
PP_0838	suhB	inositol monophosphatase / glycerol-2-phosphatase	13	13	0	0	0	0.0000	0.00	ES	0.2	0.1	-0.53	-1.02	0.46260	1.00000
PP_0839	trmJ	tRNA Cm32/Um32 methyltransferase	8	0	0	8	0	0.8750	148.00	NE	285.1	267.1	-143.96	-0.09	0.77680	1.00000
PP_0840	cysE	serine acetyltransferase	14	0	0	14	0	0.9286	99.54	NE	124.6	118.6	-133.47	-0.07	0.86240	1.00000
PP_0841	iscR	DNA-binding transcriptional dual regulator 2Fe-2S cluster IscR	8	8	0	0	0	0.0000	0.00	ES	0.1	0.2	0.51	0.98	1.00000	1.00000
PP_0842	iscS	cysteine desulfurase	24	24	0	0	0	0.0000	0.00	ES	0.0	0.3	1.04	0.33	0.43550	1.00000
PP_0843	iscU	scaffold protein involved in iron-sulfur cluster assembly	9	9	0	0	0	0.0000	0.00	ES	0.0	0.3	0.52	0.33	1.00000	1.00000
PP_0844	iscA	iron-sulfur cluster assembly protein%2C copper(I) binding	3	3	0	0	0	0.0000	0.00	ES	0.0	0.0	0.00	0.00	1.00000	1.00000
PP_0845	hscB	DnaJ-like molecular chaperone specific for IscU	7	7	0	0	0	0.0000	0.00	ES	0.0	0.0	0.00	0.00	1.00000	1.00000
PP_0846	hscA	DnaK-like molecular chaperone specific for IscU	27	27	0	0	0	0.0000	0.00	ES	0.0	0.5	1.04	0.61	1.00000	1.00000
PP_0847	fdx	ferredoxin	2	1	0	1	0	0.5000	1.00	NE	0.8	1.8	4.14	1.21	0.63870	1.00000
PP_0848	iscX	donor of Fe2+ and regulator of cysteine desulfurase activity	3	0	0	3	0	1.0000	330.67	NE	515.1	481.5	-134.14	-0.10	0.65470	1.00000
PP_0849	ndk	Nucleoside diphosphate kinase	8	0	0	8	0	0.3750	30.67	NE	0.0	0.0	0.00	0.00	1.00000	1.00000
PP_0850	rlmN	Dual-specificity RNA methyltransferase RlmN	18	0	0	18	0	1.0000	185.83	NE	266.9	265.6	-37.02	-0.01	0.98330	1.00000
PP_0851	pilF	Type IV pili biogenesis protein PilF	21	6	0	15	0	0.5714	119.75	ES	170.8	163.1	-199.31	-0.07	0.89330	1.00000
PP_0852	PP_0852	Transcriptional regulator%2C Cro/CI family	17	17	0	0	0	0.0000	0.00	ES	0.0	0.3	0.52	0.34	1.00000	1.00000
PP_0853	ispG	4-hydroxy-3-methylbut-2-en-1-yl diphosphate synthase	13	13	0	0	0	0.0000	0.00	ES	0.3	0.0	-0.53	-0.34	1.00000	1.00000
PP_0854	hisS	Histidine--tRNA ligase	16	15	1	0	0	0.0625	1.00	ES	0.0	0.0	0.00	0.00	1.00000	1.00000
PP_0855	PP_0855	conserved protein of unknown function	11	0	11	0	0	0.5455	1.17	GD	1.1	1.2	1.87	0.15	0.77000	1.00000
PP_0856	PP_0856	conserved lipoprotein of unknown function	25	0	25	0	0	0.3200	1.50	GD	1.6	1.6	-0.01	-0.00	1.00000	1.00000
PP_0857	der	GTPase Der	26	25	0	1	0	0.0385	116.00	ES	0.3	0.4	0.51	0.57	1.00000	1.00000
PP_0858	PP_0858	putative methionine/glutamine aminotransferase	29	0	0	29	0	0.8621	98.28	NE	147.1	148.2	53.41	0.01	0.96320	1.00000
PP_0859	PP_0859	putative ketoglutaramate omega-amidase	16	0	0	16	0	0.8750	101.36	NE	149.1	153.0	93.71	0.04	0.90440	1.00000
PP_0860	PP_0860	putative Sulfite reductase%2C flavoprotein component	38	0	0	38	0	0.9474	130.25	NE	159.5	158.2	-78.95	-0.01	0.96050	1.00000
PP_0861	PP_0861	outer membrane ferric siderophore receptor	57	0	0	57	0	0.9123	180.38	NE	256.1	257.8	128.28	0.01	0.96250	1.00000
PP_0862	PP_0862	PKHD-type hydroxylase PP_0862	11	0	0	11	0	0.9091	156.90	NE	130.7	131.8	18.65	0.01	0.97940	1.00000
PP_0863	PP_0863	conserved protein of unknown function	13	0	0	13	0	0.9231	132.75	NE	258.5	258.1	-6.86	-0.00	0.99700	1.00000
PP_0864	speC	ornithine decarboxylase	27	0	0	27	0	1.0000	142.52	NE	194.8	196.5	68.30	0.01	0.97220	1.00000
PP_0865	PP_0865	ECF subfamily RNA polymerase sigma-24 factor	7	0	0	7	0	1.0000	143.29	NE	211.3	214.9	43.20	0.02	0.95530	1.00000
PP_0866	PP_0866	putative Transmembrane sensor	15	0	0	15	0	0.8667	119.62	NE	245.9	247.5	28.01	0.01	0.98640	1.00000
PP_0867	PP_0867	FecA-like outer membrane receptor	62	0	0	62	0	0.9194	108.53	NE	166.3	166.7	37.34	0.00	0.98800	1.00000
PP_0868	yehX	ABC transporter ATP-binding subunit	14	0	0	14	0	0.8571	65.67	NE	100.8	98.5	-45.44	-0.03	0.93190	1.00000
PP_0869	yehW	osmoprotectant ABC transporter permease subunit	8	0	0	8	0	0.7500	78.83	NE	121.5	126.8	64.27	0.06	0.91010	1.00000
PP_0870	PP_0870	putative Glycine betaine/carnitine/choline ABC transporter%2C periplasmic binding protein	17	0	0	17	0	1.0000	158.00	NE	264.5	263.7	-20.94	-0.00	0.98610	1.00000
PP_0871	PP_0871	putative Glycine betaine/carnitine/choline ABC transporter%2C permease protein	13	0	0	13	0	0.7692	99.10	NE	203.3	203.2	-1.42	-0.00	0.99930	1.00000
PP_0872	prfC	Peptide chain release factor 3	25	0	24	1	0	0.6400	8.50	GD	8.8	10.0	40.91	0.18	0.46170	1.00000
PP_0873	potF	putrescine-binding periplasmic protein	33	0	0	33	0	0.9697	105.06	NE	177.8	179.2	66.49	0.01	0.97120	1.00000
PP_0874	PP_0874	conserved protein of unknown function	5	0	0	5	0	0.6000	78.33	NE	69.3	75.5	24.76	0.12	0.54680	1.00000
PP_0875	PP_0875	conserved protein of unknown function	28	0	0	28	0	0.8571	55.04	NE	79.1	79.9	37.10	0.01	0.96990	1.00000
PP_0876	PP_0876	Transcriptional regulator%2C AraC family	18	0	0	18	0	0.8333	87.07	NE	136.3	136.3	-2.12	-0.00	0.99840	1.00000
PP_0878	dppF	dipeptide ABC transporter%2C binding subunit	16	0	0	16	0	0.8750	70.36	NE	139.7	128.3	-206.03	-0.12	0.73910	1.00000
PP_0879	dppD	dipeptide ABC transporter - putative ATP binding subunit	13	0	0	13	0	0.9231	124.75	NE	134.2	121.5	-204.51	-0.14	0.72170	1.00000
PP_0880	dppC	dipeptide ABC transporter - putative membrane subunit	10	0	0	10	0	0.8000	98.50	NE	158.5	134.9	-236.68	-0.23	0.57530	1.00000
PP_0881	dppB	dipeptide ABC transporter - putative membrane subunit	14	0	0	14	0	0.9286	86.31	NE	145.2	123.2	-440.10	-0.24	0.56420	1.00000
PP_0882	dppA	dipeptide ABC transporter - periplasmic binding protein	32	0	0	32	0	0.9062	51.07	NE	72.5	69.3	-141.26	-0.07	0.81660	1.00000
PP_0883	opdP	glycine-glutamate dipeptide porin	34	0	0	34	0	0.8529	91.45	NE	137.9	132.0	-306.43	-0.06	0.77320	1.00000
PP_0884	dppA	dipeptide ABC transporter - periplasmic binding protein	35	0	0	35	0	1.0000	63.06	NE	97.0	92.1	-262.60	-0.07	0.76500	1.00000
PP_0885	dppA	dipeptide ABC transporter - periplasmic binding protein	29	0	0	29	0	0.9310	78.67	NE	105.2	102.6	-101.77	-0.04	0.91720	1.00000
PP_0886	PP_0886	conserved exported protein of unknown function	12	0	0	12	0	0.9167	46.82	NE	77.9	81.0	61.77	0.06	0.91080	1.00000
PP_0887	PP_0887	Sensor histidine kinase	26	0	0	26	0	0.9231	127.96	NE	193.2	157.1	-1298.76	-0.30	0.33280	1.00000
PP_0888	regA	Photosynthetic apparatus regulatory protein RegA	5	0	0	5	0	0.8000	182.00	NE	225.0	179.2	-458.28	-0.33	0.66370	1.00000
PP_0889	PP_0889	conserved exported protein of unknown function	30	0	0	30	0	0.9000	175.19	NE	284.2	290.9	322.71	0.03	0.93460	1.00000
PP_0890	PP_0890	conserved exported protein of unknown function	7	0	0	7	0	1.0000	88.57	NE	159.0	162.5	42.33	0.03	0.92340	1.00000
PP_0891	PP_0891	conserved exported protein of unknown function	6	0	0	6	0	0.6667	88.00	NE	162.7	165.9	19.21	0.03	0.88500	1.00000
PP_0892	PP_0892	Phospholipase family protein	21	0	0	21	0	0.9048	68.32	NE	100.2	99.8	-12.75	-0.00	0.98800	1.00000
PP_0893	PP_0893	ThiJ/PfpI family protein	10	0	0	10	0	1.0000	81.10	NE	120.2	124.4	50.72	0.05	0.92500	1.00000
PP_0894	PP_0894	conserved protein of unknown function	10	0	0	10	0	1.0000	282.20	NE	461.2	446.5	-147.17	-0.05	0.92290	1.00000
PP_0895	PP_0895	conserved protein of unknown function	19	0	0	19	0	0.9474	150.28	NE	211.5	211.4	-1.93	-0.00	0.99830	1.00000
PP_0896	PP_0896	Carbon-nitrogen hydrolase family protein	16	0	0	16	0	0.7500	76.17	NE	100.4	100.2	-2.06	-0.00	0.99800	1.00000
PP_0897	PP_0897	Fumarate hydratase%2C class I	23	23	0	0	0	0.0000	0.00	ES	0.2	0.2	-0.05	-0.02	0.75660	1.00000
PP_0899	PP_0899	putative Ferredoxin reductase	12	0	0	12	0	0.9167	143.82	NE	229.7	223.4	-126.39	-0.04	0.93810	1.00000
PP_0900	PP_0900	PAP2 family protein	11	0	0	11	0	0.9091	106.70	NE	84.7	84.6	-0.93	-0.00	0.99600	1.00000
PP_0901	colR	DNA-binding response regulator	16	0	0	16	0	0.8750	82.50	NE	165.5	160.5	-99.25	-0.04	0.88770	1.00000
PP_0902	colS	integral membrane sensor signal transduction histidine kinase	23	0	0	23	0	0.7391	112.65	NE	183.8	180.3	-104.93	-0.03	0.94620	1.00000
PP_0903	PP_0903	conserved protein of unknown function	18	0	0	18	0	0.8889	67.50	NE	82.1	83.6	24.46	0.03	0.95420	1.00000
PP_0904	PP_0904	InaA protein	18	0	0	18	0	0.7778	48.00	NE	98.3	101.2	57.70	0.04	0.93140	1.00000
PP_0905	PP_0905	conserved exported protein of unknown function	2	0	0	2	0	1.0000	37.50	NE	99.9	117.7	35.50	0.24	0.32960	1.00000
PP_0906	PP_0906	putative Multidrug efflux RND transporter	54	0	0	54	0	0.8704	128.15	NE	205.5	202.2	-233.99	-0.02	0.93400	1.00000
PP_0907	PP_0907	RND efflux membrane fusion protein-related protein	22	0	0	22	0	0.9545	119.43	NE	176.3	178.7	75.09	0.02	0.95160	1.00000
PP_0908	PP_0908	conserved exported protein of unknown function	18	0	0	18	0	0.6667	145.92	NE	148.8	113.3	-994.33	-0.39	0.44980	1.00000
PP_0909	PP_0909	conserved exported protein of unknown function	17	0	0	17	0	0.9412	173.38	NE	250.5	189.7	-1944.30	-0.40	0.50830	1.00000
PP_0910	PP_0910	conserved exported protein of unknown function	21	0	0	21	0	0.8571	82.78	NE	126.4	103.9	-807.76	-0.28	0.49470	1.00000
PP_0911	PP_0911	conserved protein of unknown function	11	0	0	11	0	1.0000	238.36	NE	223.0	230.0	97.05	0.04	0.92950	1.00000
PP_0912	PP_0912	conserved protein of unknown function	13	0	0	13	0	0.9231	142.92	NE	241.3	245.5	75.58	0.02	0.93850	1.00000
PP_0913	PP_0913	conserved exported protein of unknown function	24	0	0	24	0	0.7917	81.53	NE	110.8	106.0	-200.63	-0.06	0.84020	1.00000
PP_0914	PP_0914	GGDEF domain protein	40	0	0	40	0	0.9750	93.95	NE	109.7	87.5	-1509.12	-0.33	0.20100	1.00000
PP_0915	sodB	superoxide dismutase (Fe)	9	9	0	0	0	0.0000	0.00	ES	0.1	0.1	-0.01	-0.02	1.00000	1.00000
PP_0916	PP_0916	Amino acid transporter LysE	6	0	0	6	0	1.0000	66.83	NE	85.8	88.3	24.85	0.04	0.91850	1.00000
PP_0917	iciA	Chromosome initiation inhibitor	15	0	0	15	0	0.7333	138.36	NE	164.8	168.0	71.44	0.03	0.95760	1.00000
PP_0918	PP_0918	putative 3-beta hydroxysteroid dehydrogenase/isomerase family protein	23	0	0	23	0	0.9130	184.62	NE	296.1	299.6	134.70	0.02	0.95690	1.00000
PP_0919	PP_0919	conserved protein of unknown function	9	0	0	9	0	0.8889	52.75	NE	79.9	85.1	41.78	0.09	0.85820	1.00000
PP_0920	xenB	Xenobiotic reductase B	21	0	0	21	0	0.9048	180.16	NE	296.5	296.1	-11.96	-0.00	0.99650	1.00000
PP_0921	PP_0921	Transcriptional regulator%2C ArsR family	3	0	0	3	0	1.0000	205.67	NE	375.8	385.0	36.69	0.03	0.88180	1.00000
PP_0922	PP_0922	conserved protein of unknown function	12	0	0	12	0	0.9167	115.27	NE	163.6	158.5	-82.00	-0.05	0.93770	1.00000
PP_0923	PP_0923	Acyltransferase	9	0	0	9	0	0.7778	113.71	NE	175.4	170.8	-63.50	-0.04	0.93420	1.00000
PP_0924	PP_0924	conserved protein of unknown function	19	0	0	19	0	0.9474	105.44	NE	179.2	178.0	-34.92	-0.01	0.98680	1.00000
PP_0925	PP_0925	conserved protein of unknown function	11	0	0	11	0	0.8182	138.56	NE	223.0	219.6	-55.32	-0.02	0.96900	1.00000
PP_0926	PP_0926	putative Membrane protein	24	0	0	24	0	1.0000	187.83	NE	345.7	347.4	65.61	0.01	0.98380	1.00000
PP_0927	aroP	aromatic amino acid transport protein	34	0	0	34	0	0.9412	101.22	NE	154.6	159.5	268.53	0.05	0.89290	1.00000
PP_0928	PP_0928	K+-dependent Na+/Ca+ exchanger related-protein	30	0	0	30	0	0.9333	188.07	NE	199.3	204.9	256.01	0.04	0.87270	1.00000
PP_0929	PP_0929	putative Lipoprotein	10	0	0	10	0	0.9000	130.78	NE	200.7	197.0	-43.65	-0.03	0.94440	1.00000
PP_0930	gatB	Aspartyl/glutamyl-tRNA(Asn/Gln) amidotransferase subunit B	19	19	0	0	0	0.0000	0.00	ES	0.3	0.3	-0.01	-0.02	1.00000	1.00000
PP_0931	gatA	Glutamyl-tRNA(Gln) amidotransferase subunit A	26	26	0	0	0	0.0000	0.00	ES	0.1	0.2	0.54	0.30	0.99720	1.00000
PP_0932	gatC	Aspartyl/glutamyl-tRNA(Asn/Gln) amidotransferase subunit C	4	4	0	0	0	0.0000	0.00	ES	0.0	0.0	0.00	0.00	1.00000	1.00000
PP_0933	mreB	cell wall structural actin-like protein MreB	23	23	0	0	0	0.0000	0.00	ES	0.3	0.1	-1.16	-1.60	0.45240	1.00000
PP_0934	mreC	Cell shape-determining protein MreC	12	12	0	0	0	0.0000	0.00	ES	0.0	0.0	0.00	0.00	1.00000	1.00000
PP_0935	mreD	Rod shape-determining protein MreD	5	5	0	0	0	0.0000	0.00	ES	0.3	0.3	-0.01	-0.02	1.00000	1.00000
PP_0936	maf	septum formation protein	12	0	0	0	12	0.9167	268.73	GA	276.9	274.1	-38.82	-0.01	0.97430	1.00000
PP_0937	rng	endoribonuclease G (RNAse G)	25	0	0	14	11	0.9600	288.83	NE	312.0	304.7	-307.10	-0.03	0.94260	1.00000
PP_0938	PP_0938	conserved protein of unknown function	57	0	0	57	0	0.8596	55.82	NE	76.9	79.8	236.75	0.05	0.91030	1.00000
PP_0939	PP_0939	Carbon-nitrogen hydrolase family protein	15	0	0	15	0	0.8667	83.92	NE	145.8	147.6	40.04	0.02	0.96520	1.00000
PP_0940	tldD	putative protease involved in Microcin B17 maturation and in sensitivity to the DNA gyrase inhibitor LetD	25	0	0	25	0	0.8800	53.73	NE	87.2	88.7	53.11	0.02	0.96000	1.00000
PP_0941	PP_0941	putative ribosome associated protein	8	0	0	8	0	0.8750	155.00	NE	225.0	216.9	-96.88	-0.05	0.89960	1.00000
PP_0942	pmbA	regulatory protease	31	0	0	31	0	0.9355	44.00	NE	68.4	70.6	103.49	0.04	0.86540	1.00000
PP_0943	PP_0943	conserved protein of unknown function	5	0	0	5	0	1.0000	119.00	NE	185.3	196.1	86.02	0.08	0.88350	1.00000
PP_0944	fumC	fumarate hydratase (class 2)	16	0	0	16	0	0.8750	123.50	NE	273.9	277.4	57.03	0.02	0.96850	1.00000
PP_0945	PP_0945	conserved protein of unknown function	10	0	0	10	0	0.9000	144.11	NE	155.5	161.3	69.50	0.05	0.92080	1.00000
PP_0946	sodA	superoxide dismutase (Mn)	13	0	0	13	0	0.9231	120.75	NE	180.9	185.1	49.35	0.03	0.92600	1.00000
PP_0947	PP_0947	conserved membrane protein of unknown function	15	0	0	15	0	0.9333	68.57	NE	75.0	81.7	147.54	0.12	0.78100	1.00000
PP_0948	ptsH	Phosphocarrier protein HPr	2	0	0	2	0	1.0000	56.50	NE	87.4	78.6	-35.22	-0.15	0.68610	1.00000
PP_0949	PP_0949	putative ATP-binding protein UPF0042	12	0	0	12	0	1.0000	92.42	NE	149.8	164.4	293.47	0.13	0.78990	1.00000
PP_0950	ptsN	phosphotransferase system enzyme IIA%2C regulation of potassium transport	6	6	0	0	0	0.0000	0.00	ES	0.0	0.0	0.00	0.00	1.00000	1.00000
PP_0951	hpf	Ribosome hibernation promoting factor	7	7	0	0	0	0.0000	0.00	ES	0.2	0.3	0.55	0.30	1.00000	1.00000
PP_0952	rpoN	RNA polymerase sigma-54 factor	23	23	0	0	0	0.0000	0.00	ES	0.1	0.1	-0.01	-0.02	0.71410	1.00000
PP_0953	lptB	lipopolysaccharide ABC transporter%2C subunit LptB	14	14	0	0	0	0.0000	0.00	ES	0.3	0.0	-0.59	-0.37	1.00000	1.00000
PP_0954	PP_0954	conserved exported protein of unknown function	13	13	0	0	0	0.0000	0.00	ES	0.0	0.0	0.00	0.00	1.00000	1.00000
PP_0955	PP_0955	conserved exported protein of unknown function	16	16	0	0	0	0.0000	0.00	ES	0.0	0.0	0.00	0.00	1.00000	1.00000
PP_0956	kdsC	3-deoxy-D-manno-octulosonate 8-phosphate phosphatase	10	10	0	0	0	0.0000	0.00	ES	0.2	0.1	-0.61	-0.61	0.58970	1.00000
PP_0957	kdsD	D-arabinose 5-phosphate isomerase	6	6	0	0	0	0.0000	0.00	ES	0.0	0.0	0.00	0.00	1.00000	1.00000
PP_0958	mlaF	phospholipid ABC transporter ATP-binding subunit	11	0	0	11	0	0.8182	53.33	NE	101.9	95.5	-89.40	-0.09	0.87450	1.00000
PP_0959	mlaE	phospholipid ABC transporter	14	0	0	14	0	0.7857	10.82	NE	18.3	19.2	14.78	0.06	0.88930	1.00000
PP_0960	mlaD	phospholipid ABC transporter binding protein	13	0	0	13	0	0.9231	21.67	NE	29.6	29.2	-7.37	-0.02	0.96160	1.00000
PP_0961	ttg2D	toluene tolerance protein	12	0	0	12	0	0.8333	30.60	NE	42.9	38.9	-87.63	-0.14	0.79690	1.00000
PP_0962	ttg2E	toluene-tolerance protein	7	0	0	7	0	0.8571	40.67	NE	15.1	15.6	5.57	0.05	0.94170	1.00000
PP_0963	ttg2F	putative BolA family protein	4	4	0	0	0	0.0000	0.00	ES	0.0	0.0	0.00	0.00	1.00000	1.00000
PP_0964	murA	UDP-N-acetylglucosamine 1-carboxyvinyltransferase	18	17	0	1	0	0.0556	132.00	ES	0.3	0.3	-0.01	-0.03	1.00000	1.00000
PP_0965	hisG	ATP phosphoribosyltransferase	12	0	0	12	0	0.9167	172.82	NE	309.5	308.8	-13.97	-0.00	0.99220	1.00000
PP_0966	hisD	Histidinol dehydrogenase	17	0	0	17	0	1.0000	123.24	NE	205.2	211.1	175.82	0.04	0.93970	1.00000
PP_0967	hisC	Histidinol-phosphate aminotransferase	24	0	0	24	0	0.9583	107.30	NE	177.1	179.6	87.47	0.02	0.96250	1.00000
PP_0968	PP_0968	conserved protein of unknown function	32	0	0	32	0	0.9375	92.47	NE	119.6	120.5	46.78	0.01	0.97010	1.00000
PP_0969	PP_0969	Transcriptional regulator%2C GntR family	14	0	0	14	0	0.9286	120.38	NE	175.3	165.8	-209.48	-0.08	0.86680	1.00000
PP_0970	PP_0970	Cyanate MFS transporter	22	0	0	22	0	0.9091	221.20	NE	329.5	313.4	-646.92	-0.07	0.83710	1.00000
PP_0971	PP_0971	conserved protein of unknown function	7	0	0	7	0	1.0000	90.00	NE	150.3	149.6	-8.15	-0.01	0.98840	1.00000
PP_0972	PP_0972	UPF0213 protein PP_0972	6	0	0	6	0	1.0000	151.50	NE	413.1	408.8	-25.81	-0.02	0.94900	1.00000
PP_0973	PP_0973	Nucleoid-associated protein PP_0973	13	0	0	13	0	0.9231	78.25	NE	111.9	120.1	196.03	0.10	0.79630	1.00000
PP_0975	hupN	putative DNA-binding protein HU%2C form N	2	0	0	2	0	0.5000	448.00	NE	0.6	0.9	0.57	0.56	1.00000	1.00000
PP_0976	rlmF	Ribosomal RNA large subunit methyltransferase F	14	0	0	14	0	1.0000	71.43	NE	100.7	107.6	166.00	0.10	0.82720	1.00000
PP_0977	valS	valine--tRNA ligase	48	48	0	0	0	0.0000	0.00	ES	0.2	0.1	-0.01	-0.03	1.00000	1.00000
PP_0978	PP_0978	conserved protein of unknown function	4	0	0	4	0	1.0000	24.00	NE	37.1	41.5	35.68	0.16	0.81450	1.00000
PP_0979	holC	DNA polymerase III subunit chi	6	0	0	6	0	1.0000	84.33	NE	24.9	32.8	47.22	0.40	0.61560	1.00000
PP_0980	pepA	Probable cytosol aminopeptidase	26	0	0	26	0	0.8077	15.81	NE	23.3	24.9	52.93	0.10	0.84600	1.00000
PP_0982	PP_0982	Permease YjgP/YjgQ family protein	18	18	0	0	0	0.0000	0.00	ES	0.0	0.0	0.00	0.00	1.00000	1.00000
PP_0983	PP_0983	conserved membrane protein of unknown function	26	25	0	1	0	0.0385	33.00	ES	0.2	0.2	-0.02	-0.02	0.69780	1.00000
PP_0984	PP_0984	conserved membrane protein of unknown function	9	0	0	9	0	1.0000	90.11	NE	99.2	92.8	-90.23	-0.10	0.73920	1.00000
PP_0986	gcvT	aminomethyltransferase	20	0	0	20	0	0.8500	45.53	NE	80.1	82.0	50.62	0.03	0.92620	1.00000
PP_0987	tdcG	L-serine dehydratase	22	0	0	22	0	0.9545	131.95	NE	148.2	151.0	112.25	0.03	0.94760	1.00000
PP_0988	gcvP	glycine dehydrogenase	41	0	0	41	0	0.8293	139.06	NE	185.2	186.4	61.31	0.01	0.98360	1.00000
PP_0989	gcvH	glycine cleavage system H protein 1	5	0	0	5	0	1.0000	64.80	NE	108.5	109.2	5.49	0.01	0.96590	1.00000
PP_0990	PP_0990	DoxX family protein	9	0	0	9	0	0.8889	114.50	NE	177.0	174.9	-33.09	-0.02	0.97010	1.00000
PP_0991	PP_0991	conserved protein of unknown function	9	0	0	9	0	1.0000	111.78	NE	182.9	191.0	129.35	0.06	0.88370	1.00000
PP_0992	PP_0992	conserved protein of unknown function%2C UPF0276 family	13	0	0	13	0	1.0000	152.69	NE	206.9	209.9	65.87	0.02	0.96880	1.00000
PP_0993	PP_0993	conserved exported protein of unknown function	3	0	0	3	0	1.0000	270.67	NE	131.1	142.1	43.86	0.12	0.65150	1.00000
PP_0994	PP_0994	putative RNA polymerase sigma factor	11	0	0	11	0	0.9091	71.90	NE	119.7	126.1	114.53	0.07	0.85590	1.00000
PP_0995	PP_0995	conserved membrane protein of unknown function	12	0	0	12	0	1.0000	105.25	NE	177.0	176.0	-20.22	-0.01	0.98420	1.00000
PP_0996	gltS	glutamate:sodium symporter	32	0	0	32	0	1.0000	51.28	NE	77.2	77.2	0.86	0.00	0.99900	1.00000
PP_0997	PP_0997	Sigma-54 dependent transcriptional regulator/sensory box protein	30	0	0	30	0	0.8667	58.46	NE	81.1	82.7	54.86	0.03	0.95650	1.00000
PP_0998	PP_0998	conserved protein of unknown function	11	0	0	11	0	1.0000	168.91	NE	285.7	319.2	669.40	0.16	0.64370	1.00000
PP_0999	arcC	carbamate kinase	12	0	0	12	0	0.8333	133.10	NE	207.0	223.4	296.68	0.11	0.82040	1.00000
PP_1000	arcB	ornithine carbamoyltransferase%2C catabolic	20	0	0	20	0	0.8500	78.94	NE	137.7	145.3	228.82	0.08	0.83430	1.00000
PP_1001	arcA	arginine deiminase	18	0	0	18	0	0.8889	72.00	NE	95.8	110.8	420.67	0.21	0.55930	1.00000
PP_1002	arcD	arginine/ornithine antiporter	27	0	0	27	0	1.0000	34.52	NE	62.6	77.5	597.78	0.31	0.37470	1.00000
PP_1003	arcD	arginine/ornithine antiporter	28	0	0	28	0	0.9643	193.07	NE	283.6	287.8	220.35	0.02	0.96190	1.00000
PP_1004	PP_1004	conserved protein of unknown function	5	0	0	5	0	1.0000	106.20	NE	182.3	187.3	39.68	0.04	0.91270	1.00000
PP_1005	hemO	Heme oxygenase	6	0	0	6	0	0.8333	300.60	NE	486.2	494.7	67.86	0.02	0.95260	1.00000
PP_1006	PP_1006	putative outer membrane heme receptor	68	0	0	68	0	0.9265	148.22	NE	241.8	245.7	412.91	0.02	0.93630	1.00000
PP_1007	PP_1007	putative Transmembrane sensor	16	0	0	16	0	1.0000	102.94	NE	180.2	179.2	-24.81	-0.01	0.98040	1.00000
PP_1008	PP_1008	RNA polymerase subunit sigma-24	5	0	0	5	0	1.0000	87.20	NE	134.9	131.1	-37.52	-0.04	0.93840	1.00000
PP_1009	gapA	glyceraldehyde-3-phosphate dehydrogenase	14	0	0	14	0	0.8571	128.00	NE	115.4	113.1	-41.56	-0.03	0.94970	1.00000
PP_1010	edd	phosphogluconate dehydratase	18	0	18	0	0	0.2222	1.00	GD	0.6	0.8	4.13	0.38	0.54780	1.00000
PP_1011	glk	glucokinase	17	0	0	17	0	1.0000	140.06	NE	249.0	255.8	175.97	0.04	0.91590	1.00000
PP_1012	gltR	DNA-binding response regulator	8	0	0	8	0	0.8750	141.86	NE	220.9	230.1	92.69	0.06	0.91320	1.00000
PP_1013	PP_1013	Sensor histidine kinase	19	0	0	19	0	1.0000	54.26	NE	86.1	92.4	164.01	0.10	0.81620	1.00000
PP_1014	yihS	aldose-ketose isomerase	25	0	0	25	0	0.8400	60.05	NE	94.1	97.3	103.56	0.05	0.88230	1.00000
PP_1015	gtsA	mannose/glucose ABC transporter%2C glucose-binding periplasmic protein	17	0	0	17	0	0.8824	136.67	NE	216.1	219.9	91.81	0.03	0.95030	1.00000
PP_1016	gtsB	mannose/glucose ABC transporter%2C permease protein	13	0	0	13	0	1.0000	235.69	NE	343.0	348.2	104.47	0.02	0.95000	1.00000
PP_1017	gtsC	mannose/glucose ABC transporter%2C permease protein	15	0	0	15	0	1.0000	135.20	NE	152.5	155.5	58.57	0.03	0.93900	1.00000
PP_1018	gtsD	mannose/glucose ABC transporter - ATP binding subunit	11	0	0	11	0	0.8182	138.22	NE	235.7	229.1	-92.07	-0.04	0.92630	1.00000
PP_1019	oprB	carbohydrate-selective porin	28	0	0	28	0	0.9286	143.88	NE	227.5	225.7	-74.08	-0.01	0.97300	1.00000
PP_1020	yeaD	putative glucose-6-phosphate 1-epimerase	9	0	0	9	0	0.7778	31.71	NE	52.0	51.1	-9.95	-0.02	0.95230	1.00000
PP_1021	hexR	DNA-binding transcriptional regulator	9	0	0	9	0	0.8889	126.75	NE	195.8	204.0	131.50	0.06	0.91560	1.00000
PP_1022	zwfA	glucose 6-phosphate-1-dehydrogenase	28	2	26	0	0	0.2500	3.86	GD	3.8	3.3	-4.87	-0.20	0.66490	1.00000
PP_1023	pgl	6-phosphogluconolactonase	8	8	0	0	0	0.0000	0.00	ES	0.0	0.0	0.00	0.00	1.00000	1.00000
PP_1024	eda	KHG/KDPG aldolase	15	15	0	0	0	0.0000	0.00	ES	0.2	0.3	0.60	0.56	1.00000	1.00000
PP_1025	leuA	2-isopropylmalate synthase	30	0	0	30	0	0.9333	133.57	NE	201.5	206.6	233.46	0.04	0.88570	1.00000
PP_1026	PP_1026	Peptidase%2C M23/M37 family	7	0	0	7	0	0.8571	142.50	NE	84.4	85.6	11.49	0.02	0.94690	1.00000
PP_1027	xseA	Exodeoxyribonuclease 7 large subunit	12	0	0	12	0	0.9167	103.09	NE	149.3	153.2	76.68	0.04	0.94900	1.00000
PP_1028	PP_1028	Transcriptional regulator%2C LysR family	12	0	0	12	0	0.9167	96.00	NE	145.0	145.3	6.10	0.00	0.99610	1.00000
PP_1029	PP_1029	conserved membrane protein of unknown function	15	0	0	15	0	1.0000	120.87	NE	194.6	199.4	113.98	0.03	0.94680	1.00000
PP_1030	PP_1030	conserved protein of unknown function	8	0	0	8	0	0.8750	257.86	NE	520.2	503.9	-163.55	-0.05	0.89590	1.00000
PP_1031	guaB	IMP dehydrogenase and single strand DNA binding factor	26	26	0	0	0	0.0000	0.00	ES	0.0	0.3	0.63	0.40	1.00000	1.00000
PP_1032	guaA	glutamine-hydrolyzing GMP synthase	25	25	0	0	0	0.0000	0.00	ES	0.2	0.2	0.61	0.56	1.00000	1.00000
PP_1033	PP_1033	Sulfatase domain protein	58	0	0	58	0	0.9828	122.47	NE	153.3	155.3	163.58	0.02	0.94040	1.00000
PP_1034	cumA	multicopper oxidase	27	0	0	27	0	0.9630	157.96	NE	317.4	310.1	-277.61	-0.03	0.90330	1.00000
PP_1035	tadA	tRNA-specific adenosine deaminase monomer	3	0	0	3	0	0.0000	0.00	NE	0.0	0.0	0.00	0.00	1.00000	1.00000
PP_1036	mltF	membrane-bound lytic murein transglycosylase F	31	0	0	31	0	0.8710	26.48	NE	22.6	19.6	-134.60	-0.20	0.61290	1.00000
PP_1037	purL	Phosphoribosylformylglycinamidine synthase	44	43	0	1	0	0.0227	303.00	ES	0.2	0.3	0.61	0.40	1.00000	1.00000
PP_1038	PP_1038	conserved protein of unknown function	5	0	0	5	0	1.0000	94.60	NE	216.9	226.3	37.74	0.06	0.71070	1.00000
PP_1039	tatC	sec-independent protein translocase protein	11	0	0	11	0	0.9091	106.60	NE	166.0	167.3	24.50	0.01	0.98570	1.00000
PP_1040	tatB	Sec-independent protein translocase TatB	2	0	0	2	0	1.0000	51.50	NE	42.4	52.7	20.55	0.31	0.67980	1.00000
PP_1041	tatA	twin arginine protein export complex subunit	4	0	0	4	0	1.0000	28.75	NE	52.0	47.9	-24.78	-0.12	0.76990	1.00000
PP_1042	xcpX	Type II secretion system protein K	13	0	0	13	0	0.8462	75.91	NE	166.8	165.8	-13.95	-0.01	0.97880	1.00000
PP_1043	upxB	putative phosphatase	39	0	0	39	0	0.8718	120.47	NE	209.6	212.8	163.15	0.02	0.92490	1.00000
PP_1044	uxpA	Lipoprotein UxpA	26	0	0	26	0	0.8462	42.23	NE	38.4	37.8	-22.79	-0.02	0.95820	1.00000
PP_1045	xcpP	Type II secretion pathway protein XcpP	2	0	0	2	0	0.5000	79.00	NE	122.5	123.7	2.35	0.01	1.00000	1.00000
PP_1046	xcpQ	Type II secretion pathway protein XcpQ	31	0	0	31	0	0.8710	114.70	NE	169.6	168.6	-40.38	-0.01	0.98320	1.00000
PP_1047	gspE	putative protein secretion protein for export	23	0	0	23	0	0.9130	76.05	NE	120.1	121.3	38.95	0.01	0.96670	1.00000
PP_1048	gspF	putative protein secretion protein for export	8	0	0	8	0	0.7500	90.00	NE	106.8	112.0	52.83	0.07	0.78740	1.00000
PP_1049	gspG	putative protein secretion protein for export	11	0	0	11	0	0.9091	85.90	NE	127.2	126.8	-5.48	-0.00	0.99410	1.00000
PP_1050	xcpU	Type II secretion pathway protein XcpU	4	0	0	4	0	1.0000	15.50	NE	27.6	25.3	-13.92	-0.13	0.84940	1.00000
PP_1051	xcpV	Type II secretion pathway protein XcpV	6	0	0	6	0	1.0000	45.33	NE	48.3	48.1	-1.51	-0.01	0.99170	1.00000
PP_1052	xcpW	Type II secretion pathway protein XcpW	5	0	0	5	0	1.0000	77.80	NE	45.1	42.0	-25.06	-0.10	0.86800	1.00000
PP_1053	xcpY	Type II secretion pathway protein XcpY	12	0	0	12	0	1.0000	109.42	NE	206.0	217.2	200.93	0.08	0.85020	1.00000
PP_1054	xcpZ	Type II secretion pathway protein XcpZ	2	0	0	2	0	1.0000	41.50	NE	64.2	62.0	-8.78	-0.05	0.85560	1.00000
PP_1055	gspN	Type II secretion pathway protein GspN	9	0	0	9	0	0.8889	62.12	NE	25.6	26.0	2.95	0.02	0.94500	1.00000
PP_1056	PP_1056	putative Iron-chelator utilization protein	12	0	0	12	0	1.0000	115.67	NE	199.1	187.4	-209.38	-0.09	0.88900	1.00000
PP_1057	PP_1057	Transcriptional regulator%2C PadR family	7	0	0	7	0	1.0000	141.43	NE	196.3	191.1	-62.09	-0.04	0.90050	1.00000
PP_1058	PP_1058	conserved protein of unknown function	68	0	0	68	0	0.9265	81.71	NE	135.5	132.9	-266.23	-0.03	0.90830	1.00000
PP_1059	ytnA	Uncharacterized amino acid permease YtnA	23	0	0	23	0	0.9565	158.91	NE	279.6	284.1	136.21	0.02	0.95560	1.00000
PP_1060	PP_1060	putative Glutamate synthase%2C large subunit	16	0	0	16	0	1.0000	148.25	NE	231.2	231.6	12.45	0.00	0.99460	1.00000
PP_1061	PP_1061	putative ATP-dependent DNA helicase lhr	60	0	0	60	0	0.7833	101.72	NE	128.9	124.5	-356.99	-0.05	0.83970	1.00000
PP_1062	PP_1062	MutT/nudix family protein	3	0	0	3	0	1.0000	31.67	NE	43.8	44.0	0.77	0.01	0.98370	1.00000
PP_1063	metR	DNA-binding transcriptional regulator%2C homocysteine-binding	13	0	0	13	0	0.8462	153.36	NE	229.1	221.8	-146.28	-0.05	0.92610	1.00000
PP_1064	PP_1064	Hydrolase%2C alpha/beta fold family	16	0	0	16	0	0.8750	88.21	NE	142.2	138.0	-83.54	-0.04	0.92440	1.00000
PP_1065	glmP	membrane protein required for efficient alginate biosynthesis	8	0	0	8	0	1.0000	230.25	NE	403.6	413.7	141.36	0.04	0.94780	1.00000
PP_1066	dctD	C4-dicarboxylate transport transcriptional regulatory protein	15	0	0	15	0	0.8000	97.67	NE	134.3	115.0	-348.09	-0.22	0.74090	1.00000
PP_1067	PP_1067	Sensor histidine kinase	26	0	0	26	0	0.9615	261.84	NE	471.9	404.8	-2550.02	-0.22	0.42730	1.00000
PP_1068	gltL	glutamate / aspartate ABC transporter - ATP binding subunit	8	0	0	8	0	1.0000	77.62	NE	152.2	145.0	-86.74	-0.07	0.89600	1.00000
PP_1069	gltK	glutamate / aspartate ABC transporter - permease subunit	12	0	0	12	0	1.0000	105.83	NE	173.2	173.1	-1.57	-0.00	0.99880	1.00000
PP_1070	gltJ	glutamate / aspartate ABC transporter - permease subunit	16	0	0	16	0	0.6875	124.18	NE	184.0	183.3	-13.32	-0.01	0.98990	1.00000
PP_1071	gltI	glutamate / aspartate ABC transporter - periplasmic binding protein	14	0	0	14	0	0.7857	107.73	NE	147.4	133.9	-297.38	-0.14	0.79600	1.00000
PP_1072	PP_1072	Leucine-rich repeat domain protein	89	0	0	89	0	0.9101	101.51	NE	121.9	123.2	166.43	0.02	0.95060	1.00000
PP_1073	glpD	glycerol-3-phosphate dehydrogenase (aerobic)	37	36	0	1	0	0.0270	8.00	ES	0.2	0.2	0.64	0.40	0.99400	1.00000
PP_1074	glpR	DNA-binding transcriptional repressor - GlpR-glycerol-3-phosphate	11	0	0	11	0	0.8182	199.56	NE	288.2	276.1	-169.59	-0.06	0.91480	1.00000
PP_1075	glpK	glycerol kinase	31	0	0	31	0	0.9355	136.62	NE	158.2	163.7	239.62	0.05	0.86370	1.00000
PP_1076	glpF	aquaglyceroporin	17	0	0	17	0	0.8824	145.07	NE	179.4	189.8	271.06	0.08	0.83710	1.00000
PP_1077	ybaK	Cys-tRNAPro deacylase	10	0	0	10	0	0.8000	135.75	NE	199.0	195.5	-42.32	-0.03	0.96420	1.00000
PP_1078	PP_1078	putative ABC transporter%2C ATP-binding protein	23	0	0	23	0	0.7826	197.50	NE	369.0	278.1	-2544.93	-0.41	0.41670	1.00000
PP_1079	argF	Ornithine carbamoyltransferase	9	0	0	9	0	0.8889	97.62	NE	146.6	153.0	64.42	0.06	0.87900	1.00000
PP_1080	PP_1080	putative oxidoreductase molybdopterin-binding	25	0	0	25	0	0.8800	94.95	NE	147.9	147.8	-2.33	-0.00	0.99960	1.00000
PP_1081	grxD	monothiol glutaredoxin 4	5	0	0	5	0	0.8000	64.00	NE	97.8	96.2	-9.50	-0.02	0.93470	1.00000
PP_1082	bfr	bacterioferritin	10	0	0	10	0	0.9000	76.89	NE	108.0	105.4	-36.41	-0.04	0.91200	1.00000
PP_1083	PP_1083	(2Fe-2S)-binding protein	7	0	0	7	0	0.7143	458.80	NE	180.2	185.5	32.00	0.04	0.84970	1.00000
PP_1084	tsaA	putative peroxiredoxin	12	0	0	12	0	1.0000	68.25	NE	96.0	92.1	-61.73	-0.06	0.88150	1.00000
PP_1085	rnt	ribonuclease T	7	0	0	7	0	1.0000	79.71	NE	135.8	142.6	82.51	0.07	0.88340	1.00000
PP_1086	pyrC	dihydroorotase	15	15	0	0	0	0.0000	0.00	ES	0.3	0.1	-1.38	-1.61	0.18680	1.00000
PP_1087	PP_1087	Outer membrane protein%2C OmpA family	17	0	0	17	0	0.8824	162.00	NE	209.0	203.1	-164.27	-0.04	0.90650	1.00000
PP_1088	argG	Argininosuccinate synthase	30	0	0	30	0	0.9333	67.07	NE	90.1	92.7	113.56	0.04	0.90930	1.00000
PP_1089	PP_1089	conserved protein of unknown function	9	0	0	9	0	1.0000	85.44	NE	51.8	54.0	30.55	0.06	0.92070	1.00000
PP_1090	bvgA	putative Virulence factors positive transcription regulator BvgA	21	0	0	21	0	0.9048	91.63	NE	158.0	162.2	132.61	0.04	0.91940	1.00000
PP_1091	PP_1091	conserved protein of unknown function	3	0	0	3	0	1.0000	48.00	NE	0.0	0.0	0.00	0.00	1.00000	1.00000
PP_1092	nth	DNA glycosylase/apyrimidinic (AP) lyase specific for damaged pyrimidinic sites	15	0	0	15	0	1.0000	91.80	NE	147.6	152.7	143.82	0.05	0.92370	1.00000
PP_1093	PP_1093	putative electron transport complex protein	13	0	0	13	0	0.9231	227.17	NE	203.7	204.6	15.15	0.01	0.99010	1.00000
PP_1094	PP_1094	putative electron transport complex protein	13	0	0	13	0	1.0000	155.62	NE	152.4	156.1	66.67	0.03	0.94430	1.00000
PP_1095	PP_1095	putative electron transport complex protein	12	0	0	12	0	0.9167	81.82	NE	116.5	119.3	51.19	0.03	0.94700	1.00000
PP_1096	PP_1096	putative electron transport complex protein	7	0	0	7	0	1.0000	90.00	NE	136.5	130.3	-62.30	-0.07	0.90300	1.00000
PP_1097	metG	Methionine--tRNA ligase	32	28	0	4	0	0.1562	12.20	ES	0.9	1.1	1.94	0.28	0.87620	1.00000
PP_1098	mrp	ATP-dependent Fe-S cluster transferase	19	18	0	1	0	0.1053	6.00	ES	0.6	0.2	-3.51	-1.44	0.20260	1.00000
PP_1099	capB	Cold shock protein CapB	4	0	0	4	0	0.5000	60.50	NE	93.2	111.7	74.09	0.26	0.67710	1.00000
PP_1100	dcd	Deoxycytidine triphosphate deaminase	10	0	10	0	0	0.3000	6.00	GD	4.7	5.7	12.25	0.28	0.74960	1.00000
PP_1101	PP_1101	conserved protein of unknown function	1	0	0	1	0	0.0000	0.00	NE	0.0	0.0	0.00	0.00	1.00000	1.00000
PP_1102	PP_1102	conserved protein of unknown function	9	0	0	9	0	0.7778	156.57	NE	247.1	238.5	-86.40	-0.05	0.88650	1.00000
PP_1103	PP_1103	ATP-dependent helicase%2C DEAD box family	34	0	0	34	0	0.8235	76.43	NE	105.9	106.8	39.29	0.01	0.98020	1.00000
PP_1104	PP_1104	AotO-related protein	17	0	0	17	0	0.9412	97.12	NE	90.2	89.6	-11.20	-0.01	0.97960	1.00000
PP_1105	PP_1105	putative DNA ligase%2C ATP-dependent	24	0	0	24	0	0.9167	111.23	NE	181.2	187.3	220.42	0.05	0.90980	1.00000
PP_1106	PP_1106	conserved protein of unknown function	20	0	0	20	0	1.0000	115.35	NE	181.4	185.8	123.94	0.03	0.92860	1.00000
PP_1108	quiP	Acyl-homoserine lactone acylase QuiP	39	0	0	39	0	0.8205	78.94	NE	95.8	97.2	75.24	0.02	0.93650	1.00000
PP_1109	PP_1109	Transcriptional regulator%2C GntR family	18	0	0	18	0	0.9444	157.12	NE	282.2	283.3	28.61	0.01	0.98480	1.00000
PP_1110	PP_1110	serine acetyltransferase	20	0	7	13	0	0.7000	19.50	NE	31.6	30.9	-17.25	-0.03	0.96340	1.00000
PP_1111	PP_1111	putative Synthetase	31	0	16	15	0	0.7097	38.27	GD	48.8	49.5	24.51	0.02	0.96230	1.00000
PP_1112	PP_1112	conserved membrane protein of unknown function	20	0	0	20	0	0.8500	123.06	NE	176.2	180.0	106.76	0.03	0.95660	1.00000
PP_1113	PP_1113	Pyridoxal-phosphate dependent enzyme family protein	21	0	0	21	0	0.9048	90.84	NE	118.8	119.4	15.96	0.01	0.98760	1.00000
PP_1114	PP_1114	SEC-C domain protein	5	0	0	5	0	0.6000	138.33	NE	213.6	218.5	29.89	0.03	0.89720	1.00000
PP_1115	PP_1115	putative Lipoprotein	11	0	0	11	0	1.0000	90.00	NE	112.3	114.0	20.33	0.02	0.96160	1.00000
PP_1116	PP_1116	Site-specific recombinase%2C resolvase family	16	0	0	16	0	0.8125	33.77	NE	50.3	52.8	33.88	0.07	0.91940	1.00000
PP_1117	PP_1117	conserved protein of unknown function	52	0	35	17	0	0.4808	20.48	GD	25.9	25.2	-42.75	-0.04	0.92790	1.00000
PP_1118	PP_1118	Recombinase-related protein	53	0	3	50	0	0.9245	120.14	NE	205.6	206.7	80.03	0.01	0.97880	1.00000
PP_1119	PP_1119	conserved protein of unknown function	10	0	0	10	0	0.9000	71.44	NE	137.4	136.4	-14.83	-0.01	0.97310	1.00000
PP_1120	PP_1120	conserved protein of unknown function	9	0	0	9	0	0.7778	361.14	NE	613.0	629.5	197.54	0.04	0.88290	1.00000
PP_1121	PP_1121	OmpA family protein	14	0	0	14	0	0.9286	107.69	NE	149.9	144.9	-70.16	-0.05	0.87730	1.00000
PP_1122	PP_1122	OmpA family protein	6	0	0	6	0	0.8333	48.80	NE	75.1	76.8	16.98	0.03	0.94360	1.00000
PP_1123	PP_1123	conserved protein of unknown function	0	0	0	0	0	0.0000	0.00	N/A	0.0	0.0	0.00	0.00	1.00000	1.00000
PP_1124	PP_1124	conserved membrane protein of unknown function	6	0	0	6	0	0.8333	92.40	NE	110.6	114.6	39.93	0.05	0.93130	1.00000
PP_1125	PP_1125	putative Helicase	23	0	0	23	0	0.8696	89.35	NE	179.2	180.4	29.60	0.01	0.98550	1.00000
PP_1126	PP_1126	putative Hydrolase	45	0	0	45	0	0.8444	142.55	NE	232.5	228.8	-246.77	-0.02	0.92200	1.00000
PP_1127	estC	Carboxylesterase	17	0	0	17	0	0.8235	134.86	NE	184.3	181.1	-70.61	-0.03	0.96250	1.00000
PP_1128	PP_1128	OmpA family protein	17	0	0	17	0	0.6471	23.73	NE	36.0	34.5	-20.08	-0.06	0.92220	1.00000
PP_1129	pdxH	Pyridoxine/pyridoxamine 5'-phosphate oxidase	12	12	0	0	0	0.0000	0.00	ES	0.0	0.4	0.71	0.44	1.00000	1.00000
PP_1130	PP_1130	conserved protein of unknown function	7	0	0	7	0	0.8571	198.67	NE	367.7	364.8	-29.35	-0.01	0.96330	1.00000
PP_1131	slyB	outer membrane lipoprotein	10	0	0	10	0	0.9000	72.78	NE	131.6	131.5	-0.41	-0.00	0.99730	1.00000
PP_1132	nhaA	Na(+)/H(+) antiporter NhaA 1	23	0	0	23	0	0.9565	87.09	NE	150.6	148.3	-74.64	-0.02	0.95010	1.00000
PP_1133	PP_1133	transposase	28	28	0	0	0	0.0000	0.00	ES	0.0	0.0	0.00	0.00	1.00000	1.00000
PP_1134	PP_1134	conserved protein of unknown function	31	0	0	31	0	0.8065	201.64	NE	320.3	320.4	7.40	0.00	0.99820	1.00000
PP_1135	PP_1135	conserved exported protein of unknown function	12	0	0	12	0	1.0000	66.83	NE	112.3	111.0	-23.40	-0.02	0.96720	1.00000
PP_1136	PP_1136	conserved protein of unknown function	51	0	15	36	0	0.8431	52.58	NE	68.4	69.2	47.59	0.02	0.95520	1.00000
PP_1137	livF	high-affinity branched-chain amino acid transporter%2C ATP binding	9	0	0	9	0	0.8889	218.38	NE	428.0	424.5	-28.26	-0.01	0.96220	1.00000
PP_1138	livG	branched chain amino acid transporter - ATP binding subunit	7	0	0	7	0	1.0000	101.71	NE	165.6	152.9	-152.63	-0.12	0.83740	1.00000
PP_1139	livM	branched chain amino acid transporter - permease subunit	18	0	0	18	0	1.0000	158.50	NE	294.9	298.9	110.01	0.02	0.94300	1.00000
PP_1140	livH	branched chain amino acid transporter - permease subunit	21	0	0	21	0	0.9048	193.89	NE	264.0	263.5	-12.48	-0.00	0.99550	1.00000
PP_1141	livK	branched-chain amino acids ABC transporter - periplasmic leucine binding subunit	20	0	0	20	0	0.9000	111.56	NE	165.3	163.1	-60.14	-0.02	0.97140	1.00000
PP_1142	PP_1142	conserved protein of unknown function	4	0	0	4	0	1.0000	36.00	NE	72.8	70.8	-12.13	-0.04	0.84360	1.00000
PP_1143	PP_1143	3-hydroxyisobutyrate dehydrogenase family protein	15	0	0	15	0	0.7333	125.64	NE	223.0	224.9	26.62	0.01	0.97610	1.00000
PP_1144	PP_1144	conserved membrane protein of unknown function	43	0	0	43	0	0.9070	114.33	NE	190.5	189.4	-72.73	-0.01	0.97310	1.00000
PP_1145	rapA	RNA polymerase-associated protein RapA	31	0	0	31	0	0.9032	94.64	NE	130.8	133.7	134.71	0.03	0.93550	1.00000
PP_1146	PP_1146	conserved exported protein of unknown function	13	0	0	13	0	0.8462	160.55	NE	247.6	245.9	-30.92	-0.01	0.98610	1.00000
PP_1147	PP_1147	conserved protein of unknown function	5	0	0	5	0	0.8000	206.50	NE	319.3	317.2	-16.57	-0.01	0.96110	1.00000
PP_1148	PP_1148	conserved protein of unknown function	2	0	0	2	0	1.0000	38.50	NE	40.8	42.4	3.17	0.06	1.00000	1.00000
PP_1149	PP_1149	putative protein of unknown function	2	0	0	2	0	1.0000	17.50	NE	26.7	27.6	3.55	0.05	0.87210	1.00000
PP_1150	PP_1150	putative Membrane protein	24	0	0	24	0	0.7917	78.84	NE	123.0	124.3	49.21	0.02	0.95960	1.00000
PP_1151	PP_1151	conserved protein of unknown function	4	0	0	4	0	1.0000	163.25	NE	204.6	218.1	54.02	0.09	0.59990	1.00000
PP_1152	PP_1152	putative membrane fusion efflux protein	13	0	0	13	0	1.0000	175.85	NE	216.9	210.8	-97.95	-0.04	0.93510	1.00000
PP_1153	PP_1153	putative lipoprotein	6	0	0	6	0	1.0000	141.33	NE	303.4	293.7	-77.48	-0.05	0.92880	1.00000
PP_1154	PP_1154	Sensory box protein	51	0	0	51	0	0.8039	118.68	NE	185.1	184.3	-51.00	-0.01	0.98790	1.00000
PP_1155	PP_1155	YaiC/YhcK/ArdA family protein	18	0	0	18	0	0.8889	62.38	NE	90.0	92.3	54.03	0.04	0.94760	1.00000
PP_1156	yfdC	putative inner membrane protein	17	0	0	17	0	1.0000	137.88	NE	213.0	212.4	-19.97	-0.00	0.99220	1.00000
PP_1157	PP_1157	Acetolactate synthase	24	22	0	2	0	0.0833	84.50	ES	86.4	87.0	1.13	0.01	1.00000	1.00000
PP_1159	PP_1159	conserved membrane protein of unknown function	29	0	0	29	0	0.8966	109.65	NE	163.4	163.8	19.57	0.00	0.99190	1.00000
PP_1160	PP_1160	Asparaginase family protein	13	0	0	13	0	0.8462	112.64	NE	143.3	140.8	-54.32	-0.03	0.94680	1.00000
PP_1161	PP_1161	putative Lipoprotein	14	0	0	14	0	0.9286	51.23	NE	84.0	79.4	-110.35	-0.08	0.85980	1.00000
PP_1162	gstA	Protein GstA	12	0	0	12	0	0.9167	71.27	NE	111.4	103.2	-164.50	-0.11	0.84890	1.00000
PP_1163	PP_1163	Oxidoreductase%2C FAD-binding	33	0	0	33	0	0.8788	95.76	NE	150.3	149.9	-20.39	-0.00	0.98910	1.00000
PP_1164	PP_1164	Transcriptional regulator%2C LysR family	13	0	0	13	0	0.9231	73.50	NE	76.8	71.0	-105.13	-0.11	0.79840	1.00000
PP_1165	PP_1165	conserved protein of unknown function	19	0	0	19	0	0.6842	127.08	NE	181.6	180.7	-26.78	-0.01	0.98860	1.00000
PP_1166	PP_1166	putative permease of the drug/metabolite transporter (DMT) superfamily	12	0	0	12	0	0.9167	100.36	NE	201.3	206.5	72.93	0.04	0.93310	1.00000
PP_1167	PP_1167	putative TRAP dicarboxylate transporter%2C DctM subunit	25	0	0	25	0	0.8000	61.35	NE	59.6	62.6	89.91	0.07	0.84930	1.00000
PP_1168	PP_1168	putative TRAP dicarboxylate transporter%2C DctQ subunit	12	0	0	12	0	1.0000	84.75	NE	131.3	133.2	47.52	0.02	0.96670	1.00000
PP_1169	dctP	TRAP dicarboxylate transporter%2C DctP subunit	15	0	0	15	0	0.8000	63.42	NE	133.9	132.9	-15.73	-0.01	0.98560	1.00000
PP_1170	gnl	Gluconolactonase	13	0	0	13	0	0.9231	64.17	NE	122.2	114.7	-119.90	-0.09	0.88230	1.00000
PP_1171	udh	uronate dehydrogenase	19	0	0	19	0	1.0000	96.42	NE	161.6	163.2	51.93	0.01	0.97020	1.00000
PP_1173	galP	porin-like protein	27	0	0	27	0	0.9630	109.12	NE	189.9	193.8	156.81	0.03	0.93180	1.00000
PP_1174	PP_1174	conserved protein of unknown function	5	0	0	5	0	1.0000	134.60	NE	207.8	200.1	-77.58	-0.05	0.91120	1.00000
PP_1176	PP_1176	conserved protein of unknown function	3	0	0	3	0	1.0000	37.33	NE	58.1	66.7	51.87	0.20	0.74050	1.00000
PP_1177	nrdB	Ribonucleoside-diphosphate reductase subunit beta	23	23	0	0	0	0.0000	0.00	ES	0.2	0.2	-0.01	-0.02	1.00000	1.00000
PP_1178	PP_1178	conserved protein of unknown function	2	0	0	2	0	1.0000	262.50	NE	205.1	242.8	75.27	0.24	0.34330	1.00000
PP_1179	nrdA	Ribonucleoside-diphosphate reductase subunit alpha	58	58	0	0	0	0.0000	0.00	ES	0.2	0.1	-1.58	-0.76	0.23000	1.00000
PP_1180	PP_1180	conserved protein of unknown function	2	2	0	0	0	0.0000	0.00	ES	0.0	0.0	0.00	0.00	1.00000	1.00000
PP_1181	PP_1181	DNA-binding response regulator	9	0	0	9	0	0.7778	74.86	NE	161.3	148.0	-106.25	-0.12	0.82940	1.00000
PP_1182	PP_1182	Sensor histidine kinase	23	0	0	23	0	0.8696	75.50	NE	116.3	114.5	-59.36	-0.02	0.95630	1.00000
PP_1183	PP_1183	putative Siderophore biosynthesis protein	9	9	0	0	0	0.0000	0.00	ES	0.0	0.0	0.00	0.00	1.00000	1.00000
PP_1184	PP_1184	Dienelactone hydrolase family protein	16	0	0	16	0	1.0000	130.94	NE	157.6	156.6	-25.06	-0.01	0.98670	1.00000
PP_1185	oprH	Outer membrane protein H1	16	0	0	16	0	1.0000	53.06	NE	82.3	77.0	-138.33	-0.10	0.86630	1.00000
PP_1186	phoP	two component system DNA-binding transcriptional dual regulator	10	0	0	10	0	0.9000	64.67	NE	92.2	80.2	-168.21	-0.20	0.80340	1.00000
PP_1187	phoQ	sensor protein	25	0	0	25	0	0.8400	46.33	NE	59.3	57.5	-77.20	-0.05	0.88620	1.00000
PP_1188	dctA	C4-dicarboxylate transport protein	26	0	0	26	0	0.8846	64.61	NE	63.0	62.5	-16.63	-0.01	0.98110	1.00000
PP_1189	PP_1189	conserved hypothetical protein	13	0	0	13	0	0.9231	162.33	NE	156.8	153.7	-55.50	-0.03	0.95040	1.00000
PP_1190	PP_1190	conserved protein of unknown function	5	0	0	5	0	0.8000	164.75	NE	236.8	239.0	13.09	0.01	0.89470	1.00000
PP_1191	PP_1191	S4 domain protein	9	0	0	9	0	0.8889	69.75	NE	132.1	127.5	-55.65	-0.05	0.94060	1.00000
PP_1192	PP_1192	Acetyltransferase%2C GNAT family	16	0	0	16	0	0.8125	114.62	NE	192.3	184.4	-158.01	-0.06	0.89210	1.00000
PP_1193	PP_1193	conserved membrane protein of unknown function	6	0	0	6	0	0.8333	175.40	NE	333.8	335.8	12.02	0.01	0.98800	1.00000
PP_1194	PP_1194	conserved protein of unknown function	22	0	0	22	0	0.9091	132.85	NE	228.4	227.8	-19.59	-0.00	0.98980	1.00000
PP_1195	PP_1195	conserved exported protein of unknown function	25	0	0	25	0	0.8400	107.00	NE	172.3	166.3	-215.82	-0.05	0.92260	1.00000
PP_1196	PP_1196	conserved exported protein of unknown function	20	0	0	20	0	0.9000	100.28	NE	151.0	150.7	-9.09	-0.00	0.99220	1.00000
PP_1197	rimO	ribosomal protein S12 methylthiotransferase	21	0	0	21	0	0.9524	66.70	NE	107.2	107.1	-4.15	-0.00	0.99760	1.00000
PP_1198	PP_1198	transcriptional regulator%2C Cro/CI family (higA antitoxin like)	7	0	0	7	0	0.4286	9.33	NE	13.9	10.4	-20.74	-0.41	0.64160	1.00000
PP_1199	PP_1199	toxin-antitoxin system%2C higB toxin like	11	0	0	11	0	1.0000	114.64	NE	177.9	169.4	-153.28	-0.07	0.86500	1.00000
PP_1200	kup	Probable potassium transport system protein kup	31	0	0	31	0	0.8387	119.69	NE	179.1	177.4	-71.87	-0.01	0.96360	1.00000
PP_1201	PP_1201	conserved exported protein of unknown function	19	0	0	19	0	0.8947	131.53	NE	206.4	211.1	131.53	0.03	0.91910	1.00000
PP_1202	PP_1202	putative enzyme involved in modification of phospholipids	48	0	0	48	0	0.8958	108.07	NE	158.9	156.9	-131.65	-0.02	0.95550	1.00000
PP_1203	dinB	DNA polymerase IV	20	0	0	20	0	0.9000	86.11	NE	130.1	127.1	-98.70	-0.03	0.94500	1.00000
PP_1204	PP_1204	putative Lipoprotein	15	0	0	0	15	0.9333	755.07	GA	1155.6	1017.3	-2765.50	-0.18	0.45830	1.00000
PP_1205	proS	Proline--tRNA ligase	27	27	0	0	0	0.0000	0.00	ES	0.0	0.4	1.58	0.48	0.42330	1.00000
PP_1206	oprD	basic-amino-acid specific porin OprD	26	0	0	26	0	0.9615	152.84	NE	227.3	263.5	1522.35	0.21	0.55120	1.00000
PP_1207	PP_1207	conserved protein of unknown function	8	0	0	8	0	1.0000	91.00	NE	172.3	164.7	-91.00	-0.06	0.87250	1.00000
PP_1208	PP_1208	conserved protein of unknown function%2C SlyX family	3	0	0	3	0	1.0000	51.33	NE	78.7	74.7	-15.79	-0.07	0.72840	1.00000
PP_1209	PP_1209	cold-shock protein	8	0	0	8	0	1.0000	106.88	NE	165.8	139.7	-260.85	-0.25	0.67090	1.00000
PP_1210	dps	DNA-binding stress protein	12	0	0	0	12	0.9167	201.82	GA	372.7	376.5	61.33	0.01	0.96940	1.00000
PP_1211	PP_1211	conserved protein of unknown function	7	0	0	0	7	0.8571	83.00	GA	141.8	139.3	-25.05	-0.03	0.96360	1.00000
PP_1212	PP_1212	conserved protein of unknown function	4	0	4	0	0	0.7500	7.67	GD	14.9	9.1	-11.56	-0.71	0.33570	1.00000
PP_1213	aspS	Aspartate--tRNA ligase	25	0	25	0	0	0.0800	5.50	GD	0.8	0.4	-1.64	-1.02	0.17250	1.00000
PP_1214	PP_1214	putative transcriptional regulatory protein	9	0	9	0	0	0.7778	7.57	GD	11.3	16.3	70.08	0.53	0.43960	1.00000
PP_1215	ruvC	Crossover junction endodeoxyribonuclease RuvC	8	0	0	8	0	0.7500	11.33	NE	6.2	6.6	2.61	0.10	0.92420	1.00000
PP_1216	ruvA	Holliday junction ATP-dependent DNA helicase RuvA	8	0	5	3	0	0.6250	9.60	GD	10.4	9.6	-11.85	-0.12	0.90310	1.00000
PP_1217	ruvB	Holliday junction ATP-dependent DNA helicase RuvB	15	0	12	3	0	0.8667	7.38	GD	9.8	13.0	70.19	0.41	0.51830	1.00000
PP_1218	PP_1218	putative acyl-CoA thioesterase	11	11	0	0	0	0.0000	0.00	ES	0.4	0.0	-0.81	-0.49	1.00000	1.00000
PP_1219	tolQ	subunit of a proton-driven complex used for maintenance of outer membrane stability	16	16	0	0	0	0.0000	0.00	ES	0.4	0.0	-0.81	-0.49	1.00000	1.00000
PP_1220	tolR	subunit of a proton-driven complex used for maintenance of outer membrane stability	8	8	0	0	0	0.0000	0.00	ES	0.4	0.0	-0.81	-0.49	1.00000	1.00000
PP_1221	tolA	colicin S4 and filamentous phage transport system	10	10	0	0	0	0.0000	0.00	ES	0.0	0.0	0.00	0.00	1.00000	1.00000
PP_1222	tolB	component of the Tol biopolymer transport system	38	38	0	0	0	0.0000	0.00	ES	0.1	0.3	1.60	1.57	0.57190	1.00000
PP_1223	oprL	peptidoglycan-associated lipoprotein	17	17	0	0	0	0.0000	0.00	ES	0.2	0.2	-0.01	-0.02	1.00000	1.00000
PP_1224	ybgF	periplasmic subunit of the TolQRA transport system	23	10	13	0	0	0.3913	4.89	ES	6.2	6.9	12.77	0.16	0.79840	1.00000
PP_1225	queE	7-carboxy-7-deazaguanine synthase	16	0	0	16	0	0.7500	65.75	NE	57.7	58.2	11.31	0.01	0.97590	1.00000
PP_1226	queC	pre-queuosine 0 synthase	14	0	0	14	0	0.7857	59.73	NE	87.3	82.1	-93.47	-0.09	0.88190	1.00000
PP_1227	PP_1227	putative Membrane protein	17	0	0	17	0	1.0000	157.76	NE	269.0	264.0	-131.14	-0.03	0.93660	1.00000
PP_1228	PP_1228	Methyl-accepting chemotaxis transducer	25	0	0	25	0	0.8400	47.19	NE	74.6	76.5	69.13	0.04	0.87380	1.00000
PP_1229	puuP	putrescine permease	29	0	0	29	0	1.0000	109.41	NE	173.1	171.6	-76.79	-0.01	0.95900	1.00000
PP_1230	PP_1230	conserved exported protein of unknown function	17	0	0	17	0	0.7059	63.75	NE	91.6	93.2	27.35	0.02	0.96260	1.00000
PP_1231	nadA	quinolinate synthase [4Fe-4S] cluster subunit	12	0	0	12	0	0.9167	68.18	NE	110.3	109.9	-7.22	-0.01	0.99100	1.00000
PP_1232	PP_1232	conserved exported protein of unknown function	24	0	0	24	0	0.7917	17.16	NE	30.8	31.6	25.91	0.04	0.94050	1.00000
PP_1233	tusA	sulfurtransferase	7	0	0	7	0	0.8571	154.17	NE	328.7	308.3	-163.26	-0.09	0.84070	1.00000
PP_1234	PP_1234	putative permease	22	0	0	22	0	0.7727	35.18	NE	57.0	55.0	-59.14	-0.05	0.92400	1.00000
PP_1235	PP_1235	AhpC/TSA family protein	7	0	0	7	0	1.0000	125.71	NE	235.0	243.7	86.20	0.05	0.91640	1.00000
PP_1236	PP_1236	putative Glycine cleavage system transcriptional repressor	7	0	0	7	0	0.8571	103.17	NE	136.2	137.5	12.44	0.01	0.98240	1.00000
PP_1237	dapA	4-hydroxy-tetrahydrodipicolinate synthase	11	0	11	0	0	0.9091	5.10	GD	6.2	4.1	-21.38	-0.61	0.23170	1.00000
PP_1238	PP_1238	putative Lipoprotein	16	0	7	9	0	0.8750	19.00	NE	36.4	32.2	-83.50	-0.18	0.74440	1.00000
PP_1239	PP_1239	Metallo-beta-lactamase family protein	13	0	5	8	0	0.8462	18.27	NE	27.7	26.5	-26.93	-0.07	0.90900	1.00000
PP_1240	purC	Phosphoribosylaminoimidazole-succinocarboxamide synthase	9	0	9	0	0	0.5556	11.60	GD	4.6	3.0	-15.46	-0.59	0.46860	1.00000
PP_1241	PP_1241	conserved protein of unknown function	6	0	0	6	0	1.0000	69.33	NE	107.4	107.0	-5.60	-0.01	0.98370	1.00000
PP_1242	PP_1242	conserved protein of unknown function	3	0	0	3	0	1.0000	201.67	NE	311.4	314.9	21.26	0.02	0.87360	1.00000
PP_1244	PP_1244	conserved protein of unknown function	8	0	0	8	0	1.0000	118.38	NE	235.7	238.7	34.91	0.02	0.97700	1.00000
PP_1245	PP_1245	conserved exported protein of unknown function	10	0	0	10	0	0.9000	83.89	NE	136.3	137.2	14.83	0.01	0.98700	1.00000
PP_1246	PP_1246	conserved exported protein of unknown function	33	0	0	33	0	0.8485	90.50	NE	150.0	154.0	193.00	0.04	0.89400	1.00000
PP_1248	PP_1248	Transporter%2C LysE family	13	0	0	13	0	0.8462	133.64	NE	210.1	215.3	102.97	0.03	0.93770	1.00000
PP_1249	PP_1249	conserved protein of unknown function%2C DUF4223 family	6	0	0	6	0	1.0000	98.33	NE	155.0	159.7	47.70	0.04	0.92170	1.00000
PP_1250	PP_1250	Group II intron-encoding maturase	36	36	0	0	0	0.0000	0.00	ES	0.0	0.0	0.00	0.00	1.00000	1.00000
PP_1251	mqo	malate:quinone oxidoreductase	24	0	0	24	0	0.7083	34.47	NE	53.1	49.3	-112.99	-0.11	0.82080	1.00000
PP_1252	PP_1252	Group II intron-encoding maturase	36	35	0	1	0	0.0278	12.00	ES	17.8	22.5	9.46	0.34	0.33920	1.00000
PP_1253	PP_1253	Transcriptional regulator%2C ArsR family	9	0	0	9	0	0.8889	30.88	NE	57.9	63.9	71.27	0.14	0.79460	1.00000
PP_1254	xenA	XenA	18	0	0	18	0	0.7222	66.38	NE	60.8	63.1	41.30	0.05	0.91150	1.00000
PP_1255	PP_1255	putative cis-4-hydroxy-D-proline oxidase	11	0	0	11	0	0.3636	60.75	NE	74.9	71.6	-33.14	-0.07	0.91010	1.00000
PP_1256	PP_1256	putative alpha-ketoglutarate semialdehyde dehydrogenase	20	0	0	20	0	0.9000	63.11	NE	78.1	78.8	19.70	0.01	0.97190	1.00000
PP_1257	PP_1257	putative 1-pyrroline-4-hydroxy-2-carboxylate deaminase	12	0	0	12	0	1.0000	121.92	NE	173.6	164.2	-169.85	-0.08	0.82640	1.00000
PP_1258	prpA	4-hydroxyproline epimerase	10	0	0	10	0	0.8000	39.62	NE	43.9	39.1	-67.35	-0.17	0.74870	1.00000
PP_1259	yveA	Aspartate-proton symporter	28	0	0	28	0	0.9286	74.19	NE	107.1	104.9	-87.51	-0.03	0.92580	1.00000
PP_1260	PP_1260	transposase	28	28	0	0	0	0.0000	0.00	ES	0.0	0.0	0.00	0.00	1.00000	1.00000
PP_1261	ghrB	2-ketoaldonate reductase / hydroxypyruvate/glyoxylate reductase	6	0	0	6	0	1.0000	131.17	NE	187.0	191.5	45.28	0.03	0.93320	1.00000
PP_1262	PP_1262	LysR family transcriptional regulator	22	0	0	22	0	0.9091	306.65	NE	520.7	489.0	-1077.08	-0.09	0.77810	1.00000
PP_1263	PP_1263	putative Fusaric acid resistance protein	18	0	0	18	0	0.7778	74.64	NE	121.1	119.7	-34.55	-0.02	0.96210	1.00000
PP_1264	PP_1264	putative Fusaric acid resistance protein	33	0	0	33	0	0.8788	78.14	NE	91.5	95.3	193.41	0.06	0.84510	1.00000
PP_1265	PP_1265	conserved protein of unknown function	3	0	0	3	0	0.6667	245.00	NE	584.7	572.5	-24.37	-0.03	1.00000	1.00000
PP_1266	PP_1266	putative Fusaric acid resistance protein	14	0	0	14	0	1.0000	108.93	NE	116.9	119.8	65.39	0.04	0.94940	1.00000
PP_1267	yhaV	toxin endoribonuclease of toxin antitoxin system SohB(PrlF)-YhaV	15	0	0	15	0	0.9333	78.43	NE	128.3	132.2	101.57	0.04	0.92600	1.00000
PP_1268	PP_1268	putative HtrA suppressor protein sohA	9	0	0	9	0	0.7778	38.86	NE	54.3	65.3	132.51	0.27	0.75570	1.00000
PP_1269	PP_1269	Universal stress protein family	5	0	0	5	0	0.8000	42.50	NE	84.6	89.3	28.04	0.08	0.82790	1.00000
PP_1270	PP_1270	Transcriptional regulator%2C LysR family	13	0	0	13	0	1.0000	89.00	NE	137.4	136.9	-11.18	-0.00	0.99510	1.00000
PP_1271	PP_1271	putative Multidrug efflux MFS transporter	22	0	0	22	0	0.8636	77.32	NE	137.3	134.8	-69.84	-0.03	0.92680	1.00000
PP_1272	PP_1272	putative Multidrug efflux MFS membrane fusion protein	13	0	0	13	0	0.8462	92.55	NE	148.4	150.2	36.34	0.02	0.96930	1.00000
PP_1273	PP_1273	putative Multidrug efflux MFS outer membrane protein	16	0	0	16	0	0.8125	68.23	NE	80.8	85.5	103.62	0.08	0.85940	1.00000
PP_1274	PP_1274	Oxidoreductase%2C short-chain dehydrogenase/reductase family	17	0	0	17	0	0.7647	39.54	NE	53.0	49.0	-119.68	-0.11	0.76090	1.00000
PP_1275	PP_1275	conserved protein of unknown function	9	0	0	9	0	0.6667	141.33	NE	227.1	223.7	-34.45	-0.02	0.95300	1.00000
PP_1276	PP_1276	conserved protein of unknown function	12	0	0	12	0	1.0000	129.92	NE	140.6	143.1	45.62	0.03	0.96740	1.00000
PP_1277	algA	mannose-6-phosphate isomerase/mannose-1-phosphate guanylyltransferase	21	0	0	21	0	0.9048	148.21	NE	242.7	226.7	-416.81	-0.10	0.83630	1.00000
PP_1278	algF	Alginate biosynthesis protein AlgF	12	0	0	12	0	1.0000	135.83	NE	251.2	250.0	-16.72	-0.01	0.98240	1.00000
PP_1279	algJ	Probable alginate O-acetylase AlgJ	20	0	0	20	0	0.9000	69.28	NE	95.6	98.7	93.64	0.05	0.87510	1.00000
PP_1280	algI	Probable alginate O-acetylase AlgI	33	0	0	33	0	0.9394	104.16	NE	148.5	146.7	-87.91	-0.02	0.96770	1.00000
PP_1281	algL	Alginate lyase	18	0	0	18	0	0.9444	66.18	NE	101.8	99.6	-59.12	-0.03	0.93820	1.00000
PP_1282	algX	Alginate biosynthesis protein AlgX	18	0	0	18	0	0.9444	66.59	NE	107.2	107.5	10.84	0.00	0.99270	1.00000
PP_1283	algG	poly(beta-D-mannuronate) C5 epimerase	30	0	0	30	0	0.9667	85.17	NE	119.0	118.8	-12.87	-0.00	0.98970	1.00000
PP_1284	algE	Alginate production protein AlgE	24	0	0	24	0	0.8333	64.20	NE	87.1	85.4	-56.45	-0.03	0.93770	1.00000
PP_1285	algK	Alginate biosynthesis protein AlgK	27	0	0	27	0	0.9259	74.88	NE	113.2	112.3	-39.51	-0.01	0.97080	1.00000
PP_1286	alg44	Alginate biosynthesis protein Alg44	11	0	0	11	0	0.7273	67.50	NE	117.6	115.1	-35.05	-0.03	0.96600	1.00000
PP_1287	alg8	Glycosyltransferase alg8	30	0	0	30	0	0.8333	93.60	NE	121.0	125.3	216.08	0.05	0.84800	1.00000
PP_1288	algD	GDP-mannose 6-dehydrogenase	18	0	0	18	0	0.9444	107.65	NE	177.9	169.3	-259.00	-0.07	0.86040	1.00000
PP_1289	PP_1289	conserved protein of unknown function%2C DUF328 family	16	0	0	16	0	0.8125	100.54	NE	89.6	91.8	42.72	0.03	0.91360	1.00000
PP_1290	PP_1290	polysaccharide deacetylase family protein	22	0	0	22	0	0.9545	54.95	NE	88.1	93.5	184.79	0.09	0.88040	1.00000
PP_1291	PP_1291	PhoH family protein	25	0	0	25	0	0.8000	74.30	NE	101.8	96.9	-118.29	-0.07	0.85380	1.00000
PP_1292	moaC	Cyclic pyranopterin monophosphate synthase accessory protein	6	0	0	6	0	0.6667	164.00	NE	198.8	194.9	-30.89	-0.03	0.97210	1.00000
PP_1293	moaD	molybdopterin synthase small subunit	3	0	0	3	0	0.6667	147.50	NE	51.2	72.5	42.58	0.50	0.34370	1.00000
PP_1294	moaE	molybdopterin synthase large subunit	6	0	0	6	0	1.0000	34.83	NE	55.6	60.1	45.21	0.11	0.84120	1.00000
PP_1295	rhlB	ATP-dependent RNA helicase RhlB	20	0	0	20	0	0.9500	128.58	NE	221.3	224.3	93.37	0.02	0.96430	1.00000
PP_1296	estB	Carboxylesterase 2	13	0	0	13	0	0.9231	141.25	NE	218.1	223.4	128.58	0.04	0.94010	1.00000
PP_1297	yhdW	putative amino-acid ABC transporter-binding protein YhdW	16	0	0	16	0	0.8750	134.57	NE	220.1	214.1	-155.68	-0.04	0.92860	1.00000
PP_1298	yhdX	putative amino acid ABC transporter - permease subunit	22	0	0	22	0	0.8636	107.42	NE	161.9	168.1	197.41	0.05	0.88020	1.00000
PP_1299	yhdY	putative amino acid ABC transporter - membrane subunit	22	0	0	22	0	0.8636	102.79	NE	137.4	133.3	-130.29	-0.04	0.93880	1.00000
PP_1300	yhdZ	putative amino acid ABC transporter - ATP-binding subunit	7	0	0	7	0	0.7143	87.60	NE	138.9	133.7	-42.09	-0.06	0.86910	1.00000
PP_1301	degS	quality control serine endoprotease DegS	17	0	0	17	0	0.6471	13.09	NE	19.3	20.5	20.65	0.08	0.90050	1.00000
PP_1302	ybgI	putative metal-binding hydrolase-oxidase enzyme	17	0	0	17	0	1.0000	87.00	NE	159.6	161.7	54.14	0.02	0.96800	1.00000
PP_1303	cysD	Sulfate adenylyltransferase subunit 2	12	0	0	12	0	1.0000	76.08	NE	138.0	130.9	-140.79	-0.08	0.82670	1.00000
PP_1304	cysNC	sulfate adenylyltransferase subunit 1/adenylyl-sulfate kinase	26	0	0	26	0	0.9231	77.62	NE	131.6	126.1	-198.51	-0.06	0.83910	1.00000
PP_1305	imm	Colicin-E7 immunity protein	12	0	12	0	0	0.5833	7.57	GD	11.9	13.2	18.98	0.16	0.80430	1.00000
PP_1306	PP_1306	Pyocin S-type Killer domain protein	86	0	28	58	0	0.6977	81.67	NE	131.9	129.8	-225.64	-0.02	0.94230	1.00000
PP_1307	PP_1307	AsnC family transcriptional regulator	10	0	0	10	0	1.0000	43.40	NE	64.7	59.8	-78.15	-0.11	0.83410	1.00000
PP_1308	mdeA	methionine gamma-lyase	26	0	0	26	0	0.8846	91.87	NE	114.8	117.5	105.17	0.03	0.92490	1.00000
PP_1309	PP_1309	conserved exported protein of unknown function	7	0	0	7	0	1.0000	96.00	NE	197.5	209.2	116.23	0.08	0.77840	1.00000
PP_1310	PP_1310	conserved hypothetical protein	5	0	0	5	0	0.8000	126.25	NE	165.4	143.3	-132.72	-0.21	0.56310	1.00000
PP_1311	trpS	Tryptophan--tRNA ligase	14	14	0	0	0	0.0000	0.00	ES	0.2	0.2	-0.02	-0.03	1.00000	1.00000
PP_1312	zapE	putative enzyme with nucleoside triphosphate hydrolase domain	21	0	0	21	0	0.9524	150.45	NE	237.6	196.0	-1164.08	-0.28	0.26290	1.00000
PP_1313	PP_1313	Transcriptional regulator%2C AraC family	19	0	0	19	0	0.8947	74.82	NE	132.5	138.6	159.03	0.07	0.90160	1.00000
PP_1314	tas	putative NAD(P)-linked reductase	17	0	0	17	0	0.8235	39.64	NE	69.1	66.4	-65.50	-0.06	0.88310	1.00000
PP_1315	rplM	50S ribosomal protein L13	17	17	0	0	0	0.0000	0.00	ES	0.3	0.2	-0.94	-1.03	0.45340	1.00000
PP_1316	rpsI	30S ribosomal protein S9	14	11	0	3	0	0.2143	6.67	ES	0.5	0.0	-0.92	-0.55	1.00000	1.00000
PP_1317	petA	Ubiquinol-cytochrome c reductase iron-sulfur subunit	10	0	0	10	0	0.7000	167.71	NE	264.5	240.2	-291.39	-0.14	0.68240	1.00000
PP_1318	petB	Cytochrome b	33	0	0	33	0	1.0000	89.82	NE	106.9	96.5	-495.77	-0.15	0.58010	1.00000
PP_1319	petC	Ubiquinol--cytochrome c reductase%2C cytochrome c1	23	0	8	15	0	0.6957	46.44	NE	80.4	77.7	-75.47	-0.05	0.92570	1.00000
PP_1320	sspA	stringent starvation protein A	18	0	18	0	0	0.1111	1.50	GD	1.0	1.1	0.73	0.10	0.99920	1.00000
PP_1321	sspB	ClpXP protease specificity-enhancing factor	10	0	2	8	0	0.9000	19.33	NE	27.0	29.0	28.89	0.11	0.83610	1.00000
PP_1322	PP_1322	putative Lipoprotein	8	0	0	8	0	0.8750	18.43	NE	20.5	15.3	-51.75	-0.42	0.60370	1.00000
PP_1323	diaA	factor modulating bacterial replication archosome assembly	6	6	0	0	0	0.0000	0.00	ES	0.0	0.0	0.00	0.00	1.00000	1.00000
PP_1324	PP_1324	putative endonuclease distantly related to archaeal Holliday junction resolvase	9	7	0	2	0	0.2222	12.50	ES	35.0	34.0	-2.00	-0.04	0.66170	1.00000
PP_1325	PP_1325	putative lipoprotein	17	0	0	17	0	0.9412	95.12	NE	146.7	122.0	-592.32	-0.27	0.51380	1.00000
PP_1326	rsmI	16S rRNA 2'-O-ribose C1402 methyltransferase	10	0	9	1	0	0.4000	6.25	GD	0.2	0.7	3.65	1.56	0.23880	1.00000
PP_1328	mraZ	Protein MraZ	7	7	0	0	0	0.0000	0.00	ES	0.2	0.2	-0.02	-0.03	1.00000	1.00000
PP_1329	rsmH	Ribosomal RNA small subunit methyltransferase H	11	11	0	0	0	0.0000	0.00	ES	0.0	0.0	0.00	0.00	1.00000	1.00000
PP_1330	ftsL	Cell division protein FtsL	4	4	0	0	0	0.0000	0.00	ES	0.5	0.0	-0.94	-0.56	1.00000	1.00000
PP_1331	ftsI	peptidoglycan DD transpeptidase	32	32	0	0	0	0.0312	1.00	ES	0.2	0.2	-0.02	-0.02	0.72060	1.00000
PP_1332	murE	UDP-N-acetylmuramoyl-L-alanyl-D-glutamate--2%2C 6-diaminopimelate ligase	24	24	0	0	0	0.0000	0.00	ES	0.0	0.5	2.78	0.55	0.18390	1.00000
PP_1333	murF	D-alanyl-D-alanine-adding enzyme	26	26	0	0	0	0.0000	0.00	ES	0.0	0.0	0.00	0.00	1.00000	1.00000
PP_1334	mraY	Phospho-N-acetylmuramoyl-pentapeptide- transferase	19	19	0	0	0	0.0000	0.00	ES	0.2	0.2	-0.02	-0.03	1.00000	1.00000
PP_1335	murD	UDP-N-acetylmuramoylalanine--D-glutamate ligase	18	18	0	0	0	0.0000	0.00	ES	0.5	0.0	-1.89	-0.56	0.42030	1.00000
PP_1336	ftsW	lipid II flippase	21	21	0	0	0	0.0000	0.00	ES	0.0	0.0	0.00	0.00	1.00000	1.00000
PP_1337	murG	UDP-N-acetylglucosamine--N-acetylmuramyl- (pentapeptide) pyrophosphoryl-undecaprenol N-acetylglucosamine transferase	14	14	0	0	0	0.0000	0.00	ES	0.5	0.0	-0.95	-0.56	1.00000	1.00000
PP_1338	murC	UDP-N-acetylmuramate--L-alanine ligase	21	21	0	0	0	0.0000	0.00	ES	0.0	0.0	0.00	0.00	1.00000	1.00000
PP_1339	ddlB	D-alanine--D-alanine ligase B	22	22	0	0	0	0.0000	0.00	ES	0.0	0.5	0.94	0.56	1.00000	1.00000
PP_1340	ftsQ	Cell division protein FtsQ	16	16	0	0	0	0.0000	0.00	ES	0.5	0.0	-0.95	-0.56	1.00000	1.00000
PP_1341	ftsA	essential cell division protein FtsA	20	20	0	0	0	0.0000	0.00	ES	0.0	0.0	0.00	0.00	1.00000	1.00000
PP_1342	ftsZ	Cell division protein FtsZ	21	20	1	0	0	0.0952	3.00	ES	0.5	0.5	-0.03	-0.02	1.00000	1.00000
PP_1343	lpxC	UDP-3-O-[3-hydroxymyristoyl] N-acetylglucosamine deacetylase	15	14	0	1	0	0.0667	109.00	ES	0.5	0.0	-0.96	-0.56	1.00000	1.00000
PP_1344	PP_1344	conserved protein of unknown function	14	9	0	5	0	0.3571	150.40	ES	287.5	288.7	9.13	0.01	0.98960	1.00000
PP_1345	secA	protein translocation complex%2C ATPase subunit SecA	55	54	0	1	0	0.0182	1.00	ES	0.3	0.2	-0.97	-1.02	0.45680	1.00000
PP_1346	argJ	Glutamate N-acetyltransferase/Amino-acid acetyltransferase	22	0	0	22	0	0.6364	94.64	NE	131.2	133.0	43.90	0.02	0.94760	1.00000
PP_1347	PP_1347	Glutathione S-transferase family protein	12	0	0	12	0	0.8333	218.70	NE	137.3	136.9	-5.45	-0.00	0.99430	1.00000
PP_1348	PP_1348	putative MutT/nudix family protein/thiamine-phosphate pyrophosphorylase	14	0	0	14	0	0.9286	190.77	NE	373.4	381.8	134.46	0.03	0.89110	1.00000
PP_1349	pduO	ATP:cob(I)alamin adenosyltransferase	6	0	0	6	0	1.0000	184.00	NE	382.0	380.4	-9.43	-0.01	0.97780	1.00000
PP_1350	PP_1350	Sensory box histidine kinase/response regulator	29	19	10	0	0	0.0690	4.00	ES	2.3	2.2	-0.43	-0.02	0.93730	1.00000
PP_1351	panE	putative 2-dehydropantoate 2-reductase	16	0	0	16	0	0.8125	196.00	NE	331.7	317.3	-315.83	-0.06	0.89070	1.00000
PP_1352	PP_1352	UPF0234 protein PP_1352	6	0	0	6	0	0.6667	31.00	NE	48.1	47.1	-7.97	-0.03	0.93540	1.00000
PP_1353	PP_1353	conserved membrane protein of unknown function	12	0	0	12	0	0.9167	33.73	NE	46.9	52.6	78.71	0.16	0.66230	1.00000
PP_1354	mdfA	putative multidrug efflux MFS transporter	24	0	0	24	0	0.8333	125.30	NE	148.9	148.5	-14.93	-0.00	0.99300	1.00000
PP_1355	ampG	Muropeptide permease AmpG	35	0	0	15	20	0.8571	369.53	GA	576.1	598.0	920.16	0.05	0.91110	1.00000
PP_1356	PP_1356	conserved protein of unknown function	7	0	0	7	0	0.8571	221.00	NE	387.8	384.9	-28.97	-0.01	0.98260	1.00000
PP_1357	PP_1357	conserved protein of unknown function	27	0	0	27	0	0.9630	111.81	NE	180.9	186.4	210.14	0.04	0.91540	1.00000
PP_1358	PP_1358	putative heme iron utilization protein	17	0	0	17	0	0.9412	118.06	NE	136.3	137.3	26.49	0.01	0.98410	1.00000
PP_1359	PP_1359	conserved membrane protein of unknown function	5	0	0	5	0	0.8000	52.75	NE	2.4	3.4	1.84	0.46	1.00000	1.00000
PP_1360	groS	10 kDa chaperonin	4	4	0	0	0	0.0000	0.00	ES	0.0	0.0	0.00	0.00	1.00000	1.00000
PP_1361	groL	60 kDa chaperonin	27	26	0	1	0	0.0370	322.00	ES	0.0	0.0	0.00	0.00	1.00000	1.00000
PP_1362	pykA	pyruvate kinase II	17	0	0	17	0	0.5882	12.20	NE	10.4	10.3	-3.28	-0.02	0.97750	1.00000
PP_1363	PP_1363	conserved protein of unknown function	14	0	0	14	0	1.0000	62.50	NE	102.6	101.8	-16.38	-0.01	0.98360	1.00000
PP_1364	PP_1364	conserved exported protein of unknown function	18	0	0	18	0	1.0000	84.83	NE	155.4	153.6	-48.96	-0.02	0.96810	1.00000
PP_1365	sbcB	exodeoxyribonuclease I	34	31	0	3	0	0.1176	4.25	ES	0.6	0.0	-4.93	-0.69	0.07760	1.00000
PP_1366	PP_1366	Transcriptional regulator MvaT%2C P16 subunit	4	0	0	4	0	0.2500	28.00	NE	21.2	17.0	-16.93	-0.32	0.65740	1.00000
PP_1367	purU	formyltetrahydrofolate hydrolase	15	0	0	15	0	0.8667	32.23	NE	56.2	45.8	-145.75	-0.30	0.25170	1.00000
PP_1368	PP_1368	putative membrane protein containing a glycosyltransferase domain	15	0	0	15	0	0.8667	88.00	NE	172.1	174.5	39.13	0.02	0.97440	1.00000
PP_1369	PP_1369	conserved protein of unknown function	16	0	0	16	0	0.8750	118.14	NE	184.1	175.7	-201.57	-0.07	0.89350	1.00000
PP_1370	PP_1370	Glycosyl transferase%2C group 1 family protein	26	0	0	26	0	0.9231	147.21	NE	176.1	173.8	-67.84	-0.02	0.97120	1.00000
PP_1371	pctA	Methyl-accepting chemotaxis protein PctA	18	0	0	18	0	0.8333	80.40	NE	129.4	122.0	-162.62	-0.08	0.88290	1.00000
PP_1372	PP_1372	conserved protein of unknown function	21	0	0	21	0	0.8571	79.61	NE	153.1	155.7	67.41	0.02	0.95310	1.00000
PP_1373	pitB	phosphate transporter	24	0	24	0	0	0.6667	2.31	GD	1.8	1.7	-4.87	-0.13	0.76020	1.00000
PP_1374	PP_1374	conserved protein of unknown function	3	0	0	3	0	1.0000	175.33	NE	270.8	242.2	-171.79	-0.16	0.64780	1.00000
PP_1375	pcaR	transcription regulatory protein (pca regulon)	15	0	0	15	0	0.9333	153.29	NE	236.6	239.2	73.67	0.02	0.97110	1.00000
PP_1376	pcaK	4-hydroxybenzoate transporter	19	0	0	19	0	0.9474	94.11	NE	152.4	156.3	133.45	0.04	0.88240	1.00000
PP_1377	pcaF	beta-ketoadipyl-CoA thiolase	13	0	0	13	0	1.0000	75.92	NE	101.5	103.9	47.83	0.03	0.94890	1.00000
PP_1378	pcaT	alpha-ketoglutarate permease	33	0	0	33	0	0.9697	164.25	NE	280.0	280.9	40.29	0.00	0.98950	1.00000
PP_1379	pcaB	3-carboxy-cis%2Ccis-muconate cycloisomerase	15	0	0	15	0	0.8667	97.92	NE	116.3	120.1	90.85	0.05	0.94390	1.00000
PP_1380	pcaD	3-oxoadipate enol-lactonase 2	15	0	0	15	0	0.7333	95.55	NE	127.3	123.4	-85.18	-0.04	0.93100	1.00000
PP_1381	pcaC	4-carboxymuconolactone decarboxylase	5	0	0	5	0	0.8000	60.25	NE	81.5	67.2	-28.54	-0.28	0.33630	1.00000
PP_1382	pcaP	putative porin-encoding gene	7	0	0	7	0	1.0000	166.71	NE	251.4	258.3	68.71	0.04	0.92000	1.00000
PP_1383	galP	porin-like protein	20	0	0	20	0	0.8500	134.12	NE	195.5	196.0	18.23	0.00	0.99290	1.00000
PP_1384	ttgC	Probable efflux pump outer membrane protein TtgC	26	25	0	1	0	0.0385	5.00	ES	0.5	0.2	-1.04	-1.03	0.42640	1.00000
PP_1385	ttgB	Probable efflux pump membrane transporter TtgB	62	62	0	0	0	0.0161	1.00	ES	0.4	0.3	-1.08	-0.28	0.52240	1.00000
PP_1386	ttgA	Probable efflux pump periplasmic linker TtgA	16	16	0	0	0	0.0000	0.00	ES	0.3	0.3	-0.04	-0.02	0.71020	1.00000
PP_1387	ttgR	Probable HTH-type transcriptional regulator TtgR	8	0	0	8	0	1.0000	71.12	NE	106.4	102.6	-51.89	-0.05	0.91710	1.00000
PP_1388	PP_1388	Drug resistance transporter%2C EmrB/QacA family	19	0	0	19	0	0.9474	91.28	NE	133.4	128.7	-178.40	-0.05	0.87340	1.00000
PP_1389	PP_1389	Oxaloacetate decarboxylase	14	0	0	14	0	0.9286	64.00	NE	69.3	70.8	33.38	0.03	0.93530	1.00000
PP_1390	PP_1390	conserved exported protein of unknown function	4	0	0	4	0	1.0000	57.00	NE	87.8	94.2	51.44	0.10	0.81870	1.00000
PP_1391	PP_1391	Transcriptional regulator%2C LysR family	16	0	0	16	0	0.8125	176.23	NE	307.5	308.2	15.93	0.00	0.99240	1.00000
PP_1392	PP_1392	putative NAD-binding protein	10	0	0	10	0	0.9000	94.33	NE	150.0	151.9	26.20	0.02	0.96270	1.00000
PP_1393	PP_1393	putative transcriptional regulator	9	0	0	9	0	1.0000	130.56	NE	172.6	165.2	-89.21	-0.06	0.89680	1.00000
PP_1394	PP_1394	putative Acetolactate synthase%2C large subunit	29	0	0	29	0	0.8276	91.29	NE	143.7	134.3	-417.30	-0.10	0.83040	1.00000
PP_1395	PP_1395	Transcriptional regulator%2C AraC family	20	0	0	20	0	0.8000	153.75	NE	241.5	245.7	116.03	0.02	0.95830	1.00000
PP_1396	PP_1396	conserved protein of unknown function	5	0	0	5	0	1.0000	166.40	NE	153.0	139.0	-84.24	-0.14	0.66380	1.00000
PP_1397	PP_1397	conserved protein of unknown function	3	0	0	3	0	0.6667	98.50	NE	152.1	151.2	-3.58	-0.01	0.99430	1.00000
PP_1398	PP_1398	conserved protein of unknown function	10	0	0	10	0	0.9000	236.00	NE	375.2	382.8	75.98	0.03	0.94090	1.00000
PP_1399	PP_1399	conserved exported protein of unknown function	2	0	0	2	0	0.5000	10.00	NE	15.0	17.9	5.66	0.25	1.00000	1.00000
PP_1400	kgtP	Alpha-ketoglutarate permease	29	0	0	29	0	0.9655	109.25	NE	195.1	203.7	342.05	0.06	0.87970	1.00000
PP_1401	dctD	C4-dicarboxylate transport transcriptional regulatory protein	17	0	0	17	0	0.9412	82.81	NE	109.0	111.0	43.70	0.03	0.96020	1.00000
PP_1402	dctB	C4-dicarboxylate transport sensor protein	29	0	0	29	0	0.9310	95.70	NE	170.6	168.9	-76.91	-0.01	0.96990	1.00000
PP_1403	bglX	periplasmic beta-D-glucoside glucohydrolase	37	0	0	37	0	0.9189	99.53	NE	168.0	171.6	201.62	0.03	0.90670	1.00000
PP_1404	PP_1404	conserved protein of unknown function	7	0	0	7	0	0.8571	52.17	NE	48.8	44.4	-35.18	-0.14	0.68640	1.00000
PP_1406	PP_1406	conserved protein of unknown function	15	0	0	15	0	0.8000	89.83	NE	150.5	154.9	95.30	0.04	0.85980	1.00000
PP_1407	PP_1407	Sulfate transporter	34	0	0	34	0	0.8235	51.18	NE	77.2	74.7	-104.06	-0.05	0.89010	1.00000
PP_1408	PP_1408	(R)-3-hydroxydecanoyl-ACP:CoA transacylase	18	0	0	18	0	0.9444	80.00	NE	148.0	143.9	-97.00	-0.04	0.90980	1.00000
PP_1409	rsuA	ribosomal small subunit pseudouridine synthase A	14	0	0	14	0	1.0000	103.43	NE	172.1	180.5	184.26	0.07	0.89990	1.00000
PP_1410	PP_1410	conserved protein of unknown function	1	0	0	1	0	1.0000	73.00	NE	113.3	133.8	41.01	0.24	0.66370	1.00000
PP_1411	PP_1411	GGDEF domain protein	32	0	0	32	0	0.9688	97.87	NE	170.2	164.5	-270.56	-0.05	0.86570	1.00000
PP_1412	PP_1412	3-hydroxyisobutyryl-CoA hydrolase	13	0	0	13	0	0.7692	156.20	NE	254.3	263.8	171.07	0.05	0.91010	1.00000
PP_1413	ung	Uracil-DNA glycosylase	12	0	0	12	0	0.9167	139.09	NE	101.3	102.6	28.78	0.02	0.97540	1.00000
PP_1414	ushA	5'-nucleotidase - 2'%2C3'-cyclic phosphodiesterase	40	0	0	40	0	0.8750	86.14	NE	124.7	125.2	35.03	0.01	0.98530	1.00000
PP_1415	PP_1415	putative membrane associated enzyme subunit	7	0	0	7	0	0.5714	32.50	NE	42.9	41.4	-11.80	-0.05	0.98670	1.00000
PP_1416	PP_1416	putative Tricarboxylate transport protein TctA	22	0	0	22	0	0.8636	91.58	NE	133.5	138.5	139.77	0.05	0.90330	1.00000
PP_1417	PP_1417	putative Tricarboxylate transport protein TctB	7	0	0	7	0	1.0000	81.57	NE	140.5	139.2	-14.64	-0.01	0.97840	1.00000
PP_1418	PP_1418	putative Tricarboxylate transport protein TctC	16	0	0	16	0	0.8750	146.79	NE	239.5	242.8	80.82	0.02	0.96450	1.00000
PP_1419	opdH	tricarboxylate-specific outer membrane porin	22	0	0	22	0	0.9091	89.10	NE	127.6	129.3	52.10	0.02	0.93560	1.00000
PP_1420	tctD	Transcriptional regulatory protein tctD	10	0	0	10	0	1.0000	83.50	NE	144.2	140.9	-53.06	-0.03	0.93280	1.00000
PP_1421	PP_1421	putative Sensor histidine kinase TctE	24	0	0	24	0	0.8750	71.62	NE	128.9	130.2	45.66	0.01	0.97620	1.00000
PP_1422	PP_1422	conserved protein of unknown function	13	0	0	13	0	0.8462	83.27	NE	139.4	137.5	-37.27	-0.02	0.97390	1.00000
PP_1423	PP_1423	conserved protein of unknown function	12	11	0	1	0	0.0833	267.00	ES	0.5	0.0	-1.08	-0.62	1.00000	1.00000
PP_1424	PP_1424	conserved protein of unknown function%2C DUF339 family	3	0	0	3	0	1.0000	11.00	NE	17.1	11.5	-33.51	-0.57	0.35180	1.00000
PP_1425	PP_1425	conserved protein of unknown function	6	0	0	6	0	1.0000	275.50	NE	490.0	469.9	-201.21	-0.06	0.92510	1.00000
PP_1426	nadB	L-aspartate oxidase	25	0	0	25	0	0.9200	113.52	NE	171.7	177.7	226.55	0.05	0.91500	1.00000
PP_1427	rpoE	RNA polymerase sigma E factor	16	0	0	16	0	0.6250	42.80	NE	32.3	31.7	-14.75	-0.03	0.95210	1.00000
PP_1428	mucA	Sigma factor AlgU negative regulatory protein	14	0	0	14	0	0.4286	105.17	NE	138.4	135.8	-31.32	-0.03	0.85580	1.00000
PP_1429	mucB	Sigma factor AlgU regulatory protein MucB	15	0	0	15	0	0.8667	202.00	NE	350.1	344.9	-115.84	-0.02	0.97330	1.00000
PP_1430	PP_1430	putative periplasmic serine endoprotease DegP-like	19	0	0	19	0	0.8947	76.29	NE	101.3	82.1	-347.17	-0.30	0.76420	1.00000
PP_1431	lepA	Elongation factor 4	30	30	0	0	0	0.0333	1.00	ES	0.4	0.3	-1.12	-0.61	0.58630	1.00000
PP_1432	lepB	signal peptidase I	15	15	0	0	0	0.0000	0.00	ES	0.3	0.3	-0.01	-0.02	1.00000	1.00000
PP_1433	rnc	Ribonuclease 3	12	12	0	0	0	0.0000	0.00	ES	0.0	0.5	1.07	0.62	1.00000	1.00000
PP_1434	era	GTPase Era	16	13	0	3	0	0.2500	23.75	ES	0.8	0.5	-1.14	-0.61	0.71650	1.00000
PP_1435	recO	DNA repair protein RecO	8	0	0	8	0	1.0000	129.00	NE	59.7	64.4	47.51	0.11	0.80990	1.00000
PP_1436	pdxJ	Pyridoxine 5'-phosphate synthase	6	6	0	0	0	0.0000	0.00	ES	0.0	0.0	0.00	0.00	1.00000	1.00000
PP_1437	PP_1437	Heavy metal sensor histidine kinase	19	0	0	19	0	0.8947	79.76	NE	135.3	130.8	-132.53	-0.05	0.92340	1.00000
PP_1438	czcR	response regulator	15	0	0	15	0	0.9333	96.79	NE	148.3	168.4	362.50	0.18	0.70930	1.00000
PP_1439	PP_1439	conserved exported protein of unknown function	2	0	0	2	0	1.0000	87.50	NE	24.3	16.3	-16.05	-0.58	0.67230	1.00000
PP_1440	cmoB	tRNA (mo5U34)-methyltransferase	11	0	0	11	0	0.8182	98.00	NE	165.0	173.4	134.33	0.07	0.89630	1.00000
PP_1441	cmoA	tRNA (cmo5U34)-methyltransferase	15	0	0	15	0	0.8667	77.23	NE	126.5	130.5	87.41	0.04	0.94420	1.00000
PP_1442	PP_1442	conserved protein of unknown function	9	0	0	9	0	0.7778	69.00	NE	106.5	107.0	7.49	0.01	0.98920	1.00000
PP_1443	lon	DNA-binding%2C ATP-dependent protease	32	0	0	32	0	1.0000	142.62	NE	207.8	212.2	240.61	0.03	0.93030	1.00000
PP_1444	gcd	quinoprotein glucose dehydrogenase	51	0	0	51	0	0.8235	73.10	NE	107.7	109.5	119.74	0.02	0.93110	1.00000
PP_1445	oprB	carbohydrate-selective porin	30	0	0	30	0	0.9667	128.31	NE	190.2	188.6	-78.62	-0.01	0.97730	1.00000
PP_1446	PP_1446	TonB-dependent receptor	45	0	0	45	0	0.8889	81.83	NE	135.4	136.6	77.14	0.01	0.96720	1.00000
PP_1447	PP_1447	conserved protein of unknown function	3	0	0	3	0	1.0000	200.33	NE	424.8	425.5	2.82	0.00	0.97860	1.00000
PP_1448	PP_1448	conserved membrane protein of unknown function	18	0	0	18	0	0.8333	65.93	NE	108.1	116.5	234.07	0.11	0.79070	1.00000
PP_1449	PP_1449	conserved exported protein of unknown function	70	0	0	70	0	0.8571	75.33	NE	104.6	103.8	-77.47	-0.01	0.96550	1.00000
PP_1450	PP_1450	putative Activation/secretion protein%2C TPS family	30	0	0	30	0	0.9333	172.96	NE	256.4	250.7	-308.31	-0.03	0.91510	1.00000
PP_1451	PP_1451	conserved exported protein of unknown function	8	0	0	8	0	0.8750	45.14	NE	20.3	17.6	-26.86	-0.20	0.70070	1.00000
PP_1452	PP_1452	MutT/nudix family protein	11	0	0	11	0	0.9091	108.10	NE	122.2	123.6	22.25	0.02	0.98040	1.00000
PP_1453	nudL	putative NUDIX hydrolase with low 3-phosphohydroxypyruvate phosphatase activity	18	0	0	18	0	0.8889	75.88	NE	119.8	118.6	-34.31	-0.01	0.97470	1.00000
PP_1454	PP_1454	conserved protein of unknown function	7	0	0	7	0	1.0000	69.43	NE	119.6	123.2	36.20	0.04	0.80290	1.00000
PP_1455	PP_1455	conserved protein of unknown function	4	0	0	4	0	1.0000	160.50	NE	248.1	229.2	-151.35	-0.11	0.62280	1.00000
PP_1456	PP_1456	conserved membrane protein of unknown function	7	0	0	7	0	1.0000	140.00	NE	240.0	248.9	53.25	0.05	0.83850	1.00000
PP_1457	purT	Phosphoribosylglycinamide formyltransferase 2	16	0	0	16	0	0.6875	175.55	NE	257.2	247.3	-179.31	-0.06	0.93500	1.00000
PP_1458	yhjE	putative inner membrane metabolite transport protein YhjE	30	0	0	30	0	0.8333	92.16	NE	124.6	121.4	-127.40	-0.04	0.89350	1.00000
PP_1459	PP_1459	CBS domain protein	17	0	0	17	0	0.8235	46.86	NE	80.3	79.1	-24.42	-0.02	0.96650	1.00000
PP_1460	PP_1460	putative Membrane protein	13	0	0	13	0	0.9231	134.00	NE	204.6	200.3	-68.29	-0.03	0.95000	1.00000
PP_1461	ffh	GTPase component of the signal recognition particle (SRP)	11	0	11	0	0	0.0909	7.00	GD	0.6	0.0	-2.29	-0.65	0.42930	1.00000
PP_1462	rpsP	30S ribosomal protein S16	11	11	0	0	0	0.0000	0.00	ES	0.0	0.6	1.13	0.65	1.00000	1.00000
PP_1463	rimM	Ribosome maturation factor RimM	13	13	0	0	0	0.0000	0.00	ES	0.0	0.0	0.00	0.00	1.00000	1.00000
PP_1464	trmD	tRNA (guanine-N(1)-)-methyltransferase	22	22	0	0	0	0.0000	0.00	ES	0.6	0.0	-1.15	-0.66	1.00000	1.00000
PP_1465	rplS	50S ribosomal protein L19	9	7	0	2	0	0.2222	10.50	ES	16.1	12.5	-14.65	-0.37	0.22860	1.00000
PP_1466	PP_1466	Long-chain acyl-CoA thioester hydrolase family protein	5	0	0	5	0	1.0000	68.00	NE	105.1	104.3	-7.27	-0.01	0.99020	1.00000
PP_1467	PP_1467	NhaP-type Na+(K+)/H+ antiporter	20	0	0	20	0	0.8500	130.76	NE	154.1	157.0	75.45	0.03	0.94020	1.00000
PP_1468	xerD	Tyrosine recombinase XerD	13	0	0	13	0	0.6154	11.25	NE	9.1	9.6	4.14	0.06	0.91720	1.00000
PP_1469	dsbC	Thiol:disulfide interchange protein DsbC	14	0	0	14	0	0.8571	17.83	NE	29.3	30.0	16.71	0.04	0.94430	1.00000
PP_1470	hom	Homoserine dehydrogenase	26	0	0	26	0	0.6923	16.22	NE	24.3	24.8	13.36	0.03	0.94690	1.00000
PP_1471	thrC	Threonine synthase	18	17	0	1	0	0.0556	135.00	ES	0.0	0.0	0.00	0.00	1.00000	1.00000
PP_1473	PP_1473	conserved protein of unknown function	5	0	0	5	0	1.0000	197.00	NE	304.6	275.5	-290.07	-0.14	0.81830	1.00000
PP_1474	PP_1474	conserved exported protein of unknown function	19	0	0	19	0	0.8947	120.53	NE	125.4	126.2	23.68	0.01	0.98760	1.00000
PP_1475	PP_1475	CAIB/BAIF family protein	15	0	0	15	0	0.8667	88.54	NE	127.5	127.4	-2.05	-0.00	0.99770	1.00000
PP_1476	PP_1476	conserved protein of unknown function	11	0	0	11	0	0.9091	45.80	NE	58.8	57.8	-16.81	-0.02	0.96580	1.00000
PP_1477	recJ	ssDNA-specific exonuclease RecJ	19	0	0	19	0	1.0000	44.00	NE	86.4	86.6	4.18	0.00	0.99580	1.00000
PP_1478	PP_1478	putative Xenobiotic reductase	18	0	0	18	0	0.8333	76.80	NE	90.4	96.6	137.18	0.10	0.86140	1.00000
PP_1479	hicB	HicB protein	10	0	0	10	0	1.0000	77.80	NE	112.6	114.2	18.77	0.02	0.96320	1.00000
PP_1480	PP_1480	conserved protein of unknown function	9	0	0	9	0	1.0000	85.22	NE	128.9	134.8	69.96	0.06	0.89020	1.00000
PP_1481	patD	medium chain aldehyde dehydrogenase	20	0	0	20	0	1.0000	89.15	NE	113.8	107.5	-190.35	-0.08	0.86600	1.00000
PP_1482	ydcV	polyamine ABC transporter%2C permease protein	11	0	0	11	0	1.0000	100.36	NE	137.5	124.9	-226.81	-0.14	0.83270	1.00000
PP_1483	ydcU	polyamine ABC transporter%2C permease protein	17	0	0	17	0	1.0000	120.76	NE	205.9	217.2	294.30	0.08	0.82570	1.00000
PP_1484	ydcT	predicted polyamine ABC transporter%2C ATP-binding protein	13	0	0	13	0	1.0000	75.46	NE	124.8	134.8	238.24	0.11	0.81550	1.00000
PP_1486	ydcS	polyamine ABC transporter%2C periplasmic polyamine-binding protein	21	0	0	21	0	1.0000	162.29	NE	235.6	229.6	-229.06	-0.04	0.93080	1.00000
PP_1487	PP_1487	conserved protein of unknown function	12	0	0	12	0	1.0000	55.25	NE	78.8	87.8	199.47	0.16	0.68490	1.00000
PP_1488	PP_1488	Methyl-accepting chemotaxis transducer	24	0	0	24	0	0.9167	122.00	NE	188.0	194.0	201.93	0.04	0.90430	1.00000
PP_1489	PP_1489	CheW domain protein	6	0	0	6	0	1.0000	141.67	NE	49.8	47.8	-11.97	-0.06	0.92060	1.00000
PP_1490	wspC	Probable biofilm formation methyltransferase WspC	25	0	0	25	0	0.8000	112.75	NE	163.1	168.7	215.48	0.05	0.89110	1.00000
PP_1491	PP_1491	CheW domain protein	7	0	0	7	0	0.8571	213.17	NE	265.2	272.2	70.31	0.04	0.85190	1.00000
PP_1492	PP_1492	Sensor histidine kinase/response regulator	29	0	0	29	0	0.7931	95.43	NE	122.1	122.1	2.74	0.00	0.99780	1.00000
PP_1493	cheBC	chemotaxis response regulator protein-glutamate methylesterase of group 3 operon	12	0	0	12	0	0.7500	35.56	NE	54.8	49.7	-91.91	-0.14	0.79180	1.00000
PP_1494	PP_1494	Response regulator/GGDEF domain protein	17	0	0	17	0	0.8824	123.13	NE	96.9	103.6	146.71	0.10	0.82660	1.00000
PP_1495	prfB	peptide chain release factor 2	19	19	0	0	0	0.0000	0.00	ES	0.0	0.0	0.00	0.00	1.00000	1.00000
PP_1496	lysS	Lysine--tRNA ligase	25	25	0	0	0	0.0000	0.00	ES	0.6	0.0	-1.20	-0.68	1.00000	1.00000
PP_1497	PP_1497	Transcriptional regulator%2C TetR family	13	0	0	13	0	0.9231	109.25	NE	169.8	171.6	28.50	0.02	0.97240	1.00000
PP_1498	PP_1498	putative Lipoprotein	10	0	0	10	0	0.9000	146.56	NE	226.5	229.1	46.05	0.02	0.95820	1.00000
PP_1499	PP_1499	conserved protein of unknown function	24	0	0	24	0	0.9167	138.27	NE	210.6	213.7	98.26	0.02	0.93270	1.00000
PP_1500	PP_1500	putative Lipoprotein	15	0	0	15	0	0.9333	53.71	NE	88.6	96.8	197.37	0.13	0.80200	1.00000
PP_1501	PP_1501	conserved protein of unknown function	5	0	0	5	0	1.0000	234.20	NE	361.8	367.8	59.74	0.02	0.94490	1.00000
PP_1502	PP_1502	OmpA family protein	14	0	0	14	0	0.9286	214.54	NE	331.8	327.1	-103.51	-0.02	0.97360	1.00000
PP_1503	PP_1503	conserved protein of unknown function	10	0	0	10	0	0.8000	159.12	NE	165.3	167.1	14.47	0.02	0.96310	1.00000
PP_1504	PP_1504	conserved protein of unknown function	7	0	0	7	0	0.8571	299.17	NE	461.8	452.8	-108.04	-0.03	0.94740	1.00000
PP_1505	ppc	Phosphoenolpyruvate carboxylase	36	0	0	36	0	0.8889	130.03	NE	208.8	211.4	119.41	0.02	0.96680	1.00000
PP_1506	adk	Adenylate kinase	10	10	0	0	0	0.0000	0.00	ES	0.0	0.0	0.00	0.00	1.00000	1.00000
PP_1507	tsaB	endopeptidase	13	11	0	2	0	0.1538	347.00	ES	0.0	0.6	1.21	0.68	1.00000	1.00000
PP_1508	PP_1508	conserved protein of unknown function	6	0	0	6	0	1.0000	70.83	NE	89.5	92.4	17.13	0.05	0.78470	1.00000
PP_1509	PP_1509	conserved protein of unknown function	15	0	0	15	0	1.0000	77.33	NE	109.0	113.3	95.40	0.06	0.87440	1.00000
PP_1510	PP_1510	putative Carboxyvinyl-carboxyphosphonate phosphorylmutase	8	0	0	8	0	0.7500	81.83	NE	133.5	135.7	21.99	0.02	0.90840	1.00000
PP_1511	PP_1511	conserved protein of unknown function	12	0	0	12	0	0.8333	57.60	NE	97.1	100.4	52.09	0.05	0.89870	1.00000
PP_1512	PP_1512	conserved protein of unknown function	6	0	0	6	0	1.0000	123.67	NE	15.4	13.3	-8.36	-0.21	0.63070	1.00000
PP_1513	rsmJ	Ribosomal RNA small subunit methyltransferase J	11	0	0	11	0	0.6364	11.86	NE	19.5	18.0	-9.20	-0.12	0.78260	1.00000
PP_1514	PP_1514	conserved protein of unknown function	41	0	19	22	0	0.7073	45.10	NE	58.0	55.0	-166.95	-0.08	0.86950	1.00000
PP_1515	PP_1515	Transcriptional regulator%2C tetR family	12	0	0	12	0	0.8333	17.00	NE	16.8	15.5	-21.50	-0.12	0.86290	1.00000
PP_1516	PP_1516	RND membrane fusion protein	14	0	0	14	0	0.8571	86.33	NE	65.5	71.2	91.12	0.12	0.81570	1.00000
PP_1517	PP_1517	RND efflux transporter	46	0	0	46	0	0.9130	98.60	NE	135.6	140.5	342.20	0.05	0.86570	1.00000
PP_1518	PP_1518	conserved exported protein of unknown function	5	0	0	5	0	0.8000	90.75	NE	185.1	176.9	-49.32	-0.07	0.81640	1.00000
PP_1519	PP_1519	putative Lipoprotein	8	0	0	8	0	1.0000	168.50	NE	300.6	274.3	-262.93	-0.13	0.82470	1.00000
PP_1520	plsB	glycerol-3-phosphate acyltransferase	45	0	0	45	0	0.9333	114.74	NE	176.5	167.8	-665.28	-0.07	0.77950	1.00000
PP_1521	PP_1521	conserved protein of unknown function	4	0	0	4	0	1.0000	46.50	NE	93.6	105.7	72.43	0.17	0.63350	1.00000
PP_1522	cspA	major cold shock protein	7	0	0	7	0	1.0000	107.57	NE	153.2	144.4	-106.29	-0.09	0.86610	1.00000
PP_1523	PP_1523	conserved protein of unknown function	9	0	0	9	0	1.0000	163.22	NE	151.1	159.6	84.43	0.08	0.87700	1.00000
PP_1524	rlmAA	23S rRNA m1G745 methyltransferase	10	0	0	10	0	1.0000	123.00	NE	167.0	166.6	-5.18	-0.00	0.99550	1.00000
PP_1525	dapE	Succinyl-diaminopimelate desuccinylase	10	10	0	0	0	0.0000	0.00	ES	0.0	0.0	0.00	0.00	1.00000	1.00000
PP_1526	PP_1526	putative Beta-(1-3)-glucosyl transferase	46	0	0	46	0	0.9783	116.53	NE	164.9	164.8	-5.40	-0.00	0.99870	1.00000
PP_1527	tcdA	tRNA threonylcarbamoyladenosine dehydratase (t(6)A37 dehydratase)	12	0	0	12	0	0.9167	94.36	NE	195.0	213.0	252.69	0.13	0.78210	1.00000
PP_1528	PP_1528	conserved protein of unknown function	2	0	0	2	0	1.0000	117.50	NE	181.6	184.1	10.00	0.02	1.00000	1.00000
PP_1529	csdA	Probable cysteine desulfurase	16	0	0	16	0	0.8750	213.14	NE	326.0	325.5	-11.45	-0.00	0.99680	1.00000
PP_1530	dapD	2%2C3%2C4%2C5-tetrahydropyridine-2%2C6-dicarboxylate N-succinyltransferase	16	16	0	0	0	0.0000	0.00	ES	0.4	0.2	-1.28	-1.02	0.46110	1.00000
PP_1531	yffB	putative glutathione-dependent thiol reductase	7	0	0	7	0	0.8571	11.67	NE	21.2	25.8	36.82	0.28	0.66400	1.00000
PP_1532	PP_1532	putative Phage integrase	31	0	0	31	0	0.9355	81.97	NE	117.9	117.2	-26.40	-0.01	0.97760	1.00000
PP_1533	PP_1533	putative Excisionase	6	0	0	6	0	0.8333	157.80	NE	240.1	239.3	-8.83	-0.01	0.98960	1.00000
PP_1534	PP_1534	conserved protein of unknown function	5	0	0	5	0	1.0000	83.60	NE	159.1	168.6	57.15	0.08	0.80160	1.00000
PP_1535	PP_1535	putative Methyltransferase	3	0	0	3	0	0.6667	100.50	NE	155.6	147.3	-33.15	-0.08	0.83300	1.00000
PP_1536	PP_1536	conserved protein of unknown function	11	0	0	11	0	0.8182	45.11	NE	76.3	78.7	38.95	0.05	0.94180	1.00000
PP_1537	PP_1537	conserved protein of unknown function	8	0	0	8	0	0.8750	51.86	NE	80.4	90.4	140.60	0.17	0.74900	1.00000
PP_1538	PP_1538	conserved protein of unknown function	16	0	0	16	0	0.8750	99.36	NE	122.8	129.6	176.47	0.08	0.88460	1.00000
PP_1539	PP_1539	conserved protein of unknown function	27	0	0	27	0	0.8889	65.88	NE	97.9	101.0	135.95	0.04	0.90680	1.00000
PP_1540	PP_1540	conserved protein of unknown function	3	0	0	3	0	0.6667	9.50	NE	10.8	12.5	3.41	0.21	1.00000	1.00000
PP_1541	PP_1541	putative Methyltransferase	16	0	0	16	0	0.8750	65.29	NE	120.6	119.4	-16.58	-0.01	0.97200	1.00000
PP_1542	PP_1542	conserved protein of unknown function	16	0	0	16	0	0.8750	92.64	NE	143.0	136.2	-190.76	-0.07	0.91090	1.00000
PP_1543	PP_1543	conserved protein of unknown function	9	0	0	9	0	0.8889	65.75	NE	101.6	95.0	-105.97	-0.10	0.81990	1.00000
PP_1544	PP_1544	conserved protein of unknown function	8	0	0	8	0	1.0000	31.88	NE	55.9	48.1	-93.58	-0.22	0.72310	1.00000
PP_1545	PP_1545	conserved protein of unknown function	10	0	0	10	0	1.0000	92.20	NE	142.3	146.2	77.13	0.04	0.90960	1.00000
PP_1546	PP_1546	conserved protein of unknown function	5	0	0	5	0	0.8000	73.50	NE	91.0	89.6	-13.36	-0.02	0.97030	1.00000
PP_1548	PP_1548	conserved protein of unknown function	5	0	0	5	0	0.8000	72.25	NE	107.8	110.8	18.03	0.04	0.86190	1.00000
PP_1549	PP_1549	Transcriptional regulator%2C Cro/CI family	22	22	0	0	0	0.0000	0.00	ES	0.3	0.8	5.02	1.56	0.25520	1.00000
PP_1550	PP_1550	Transcriptional regulator%2C Cro/CI family	4	0	0	4	0	1.0000	115.50	NE	178.6	194.5	127.44	0.12	0.63540	1.00000
PP_1551	PP_1551	putative Phage replication protein O	13	0	0	13	0	0.7692	153.30	NE	199.2	216.8	280.95	0.12	0.79310	1.00000
PP_1552	PP_1552	putative Phage replication protein	10	0	0	10	0	0.7000	113.00	NE	152.6	151.3	-21.96	-0.01	0.97630	1.00000
PP_1553	PP_1553	conserved protein of unknown function	4	0	0	4	0	1.0000	21.00	NE	32.2	41.1	71.63	0.35	0.61240	1.00000
PP_1554	PP_1554	conserved protein of unknown function	9	0	0	9	0	0.8889	62.88	NE	122.5	120.0	-29.45	-0.03	0.95190	1.00000
PP_1555	PP_1555	putative Phage integrase	14	0	0	14	0	0.7857	106.82	NE	165.6	168.1	34.65	0.02	0.97060	1.00000
PP_1556	PP_1556	conserved protein of unknown function	5	0	0	5	0	1.0000	31.40	NE	48.6	52.4	37.37	0.11	0.80760	1.00000
PP_1557	PP_1557	conserved protein of unknown function	5	0	0	5	0	1.0000	245.80	NE	473.8	483.0	73.48	0.03	0.92660	1.00000
PP_1558	PP_1558	conserved protein of unknown function	8	0	0	8	0	0.8750	117.14	NE	241.1	208.2	-263.15	-0.21	0.73170	1.00000
PP_1559	PP_1559	Holin	5	0	0	5	0	1.0000	53.80	NE	84.4	78.0	-51.09	-0.11	0.85190	1.00000
PP_1560	PP_1560	conserved protein of unknown function	3	0	0	3	0	1.0000	69.33	NE	107.0	103.3	-22.65	-0.05	0.91010	1.00000
PP_1561	PP_1561	putative Phage holin	4	0	0	4	0	1.0000	79.00	NE	121.9	131.1	73.94	0.11	0.82210	1.00000
PP_1562	PP_1562	putative Phage terminase%2C small subunit	3	0	0	3	0	0.6667	30.00	NE	44.9	52.5	15.13	0.22	0.66300	1.00000
PP_1563	PP_1563	putative Phage terminase%2C large subunit	31	0	0	31	0	0.9032	75.71	NE	121.9	123.5	78.94	0.02	0.95940	1.00000
PP_1564	PP_1564	conserved exported protein of unknown function	5	0	0	5	0	0.8000	75.25	NE	110.6	99.2	-91.19	-0.16	0.75930	1.00000
PP_1565	PP_1565	Phage portal protein%2C HK97 family	16	0	0	16	0	0.8750	102.14	NE	149.3	152.1	60.04	0.03	0.95900	1.00000
PP_1566	PP_1566	Peptidase U35	9	0	0	9	0	0.8889	92.00	NE	154.6	161.4	81.37	0.06	0.92380	1.00000
PP_1567	PP_1567	Capsid protein	16	0	0	16	0	0.8125	52.15	NE	72.4	69.4	-85.58	-0.06	0.90690	1.00000
PP_1568	PP_1568	conserved protein of unknown function	2	0	0	2	0	1.0000	87.50	NE	135.1	124.4	-42.97	-0.12	0.79080	1.00000
PP_1569	PP_1569	conserved protein of unknown function	10	0	0	10	0	0.8000	37.50	NE	57.8	61.8	63.70	0.10	0.85170	1.00000
PP_1570	PP_1570	Head-tail adaptor	7	0	0	7	0	0.7143	95.40	NE	147.3	160.9	136.65	0.13	0.77410	1.00000
PP_1571	PP_1571	conserved protein of unknown function	5	0	0	5	0	1.0000	20.20	NE	38.1	37.6	-4.07	-0.02	0.96350	1.00000
PP_1572	PP_1572	conserved protein of unknown function	7	0	0	7	0	0.8571	75.67	NE	115.8	108.3	-89.91	-0.10	0.85120	1.00000
PP_1573	PP_1573	putative Major tail protein	16	0	0	16	0	1.0000	39.94	NE	64.8	63.3	-32.91	-0.03	0.94530	1.00000
PP_1574	PP_1574	conserved protein of unknown function	8	0	0	8	0	0.8750	42.43	NE	65.4	67.9	34.87	0.05	0.91320	1.00000
PP_1575	PP_1575	conserved protein of unknown function	3	0	0	3	0	1.0000	51.00	NE	55.3	47.9	-14.88	-0.21	0.65770	1.00000
PP_1576	PP_1576	putative Immunity protein	13	0	12	1	0	0.7692	4.70	GD	3.5	4.7	19.78	0.44	0.30480	1.00000
PP_1577	PP_1577	Phage tail tape meausure protein%2C lambda family	59	0	4	55	0	0.8136	56.17	NE	78.3	78.6	20.01	0.00	0.98690	1.00000
PP_1578	PP_1578	conserved protein of unknown function	12	0	0	12	0	0.8333	144.90	NE	109.2	108.8	-4.52	-0.01	0.99080	1.00000
PP_1579	PP_1579	conserved protein of unknown function	64	0	0	64	0	0.8906	87.89	NE	146.2	148.4	212.59	0.02	0.93480	1.00000
PP_1580	PP_1580	conserved protein of unknown function	17	0	0	17	0	0.8824	105.20	NE	167.3	169.7	53.24	0.02	0.95040	1.00000
PP_1581	PP_1581	BNR domain protein	59	0	0	59	0	0.9492	71.96	NE	111.7	114.0	205.81	0.03	0.92050	1.00000
PP_1582	PP_1582	conserved protein of unknown function	39	0	0	39	0	0.9487	105.14	NE	131.8	130.6	-70.20	-0.01	0.95490	1.00000
PP_1583	PP_1583	putative Structural protein P5	9	0	0	9	0	0.5556	42.40	NE	79.5	98.7	153.21	0.31	0.61150	1.00000
PP_1584	PP_1584	conserved protein of unknown function	9	0	0	9	0	0.6667	56.50	NE	81.4	78.5	-23.36	-0.05	0.83080	1.00000
PP_1585	PP_1585	putative Antidote protein	2	0	0	2	0	0.0000	0.00	NE	0.7	1.3	1.29	0.97	1.00000	1.00000
PP_1586	PP_1586	putative Killer protein	7	0	0	7	0	1.0000	108.14	NE	252.2	238.9	-106.79	-0.08	0.86160	1.00000
PP_1587	PP_1587	NhaP-type Na+/H+ and K+/H+ antiporters	30	0	0	30	0	0.9333	65.43	NE	87.4	84.7	-116.10	-0.05	0.90990	1.00000
PP_1588	dapC	N-succinyl-L%2CL-diaminopimelate aminotransferase alternative	22	0	0	22	0	0.7727	89.59	NE	112.1	114.2	90.34	0.03	0.96110	1.00000
PP_1589	glnD	uridylyltransferase	38	16	11	11	0	0.3947	17.00	ES	20.7	21.7	37.02	0.07	0.89680	1.00000
PP_1590	map	methionine aminopeptidase	12	12	0	0	0	0.0000	0.00	ES	0.7	0.7	-0.05	-0.03	0.65570	1.00000
PP_1591	rpsB	30S ribosomal protein S2	17	17	0	0	0	0.0000	0.00	ES	0.2	0.7	2.65	1.56	0.73260	1.00000
PP_1592	tsf	Elongation factor Ts	10	10	0	0	0	0.0000	0.00	ES	0.0	0.0	0.00	0.00	1.00000	1.00000
PP_1593	pyrH	Uridylate kinase	12	12	0	0	0	0.0000	0.00	ES	0.3	0.3	-0.03	-0.03	1.00000	1.00000
PP_1594	frr	Ribosome-recycling factor	6	6	0	0	0	0.0000	0.00	ES	0.0	0.0	0.00	0.00	1.00000	1.00000
PP_1595	uppS	Ditrans%2Cpolycis-undecaprenyl-diphosphate synthase ((2E%2C6E)-farnesyl-diphosphate specific)	9	9	0	0	0	0.0000	0.00	ES	0.7	0.0	-1.36	-0.75	1.00000	1.00000
PP_1596	cdsA	CTP:phosphatidate cytidyltransferase	9	9	0	0	0	0.1111	1.00	ES	1.0	0.0	-4.10	-1.02	0.14120	1.00000
PP_1597	dxr	1-deoxy-D-xylulose 5-phosphate reductoisomerase	16	16	0	0	0	0.0000	0.00	ES	0.0	0.0	0.00	0.00	1.00000	1.00000
PP_1598	rseP	regulatory intramembrane protein RIP zinc protease	24	20	0	4	0	0.2500	20.67	ES	8.1	9.5	19.45	0.23	0.79720	1.00000
PP_1599	bamA	outer membrane protein assembly factor	48	48	0	0	0	0.0000	0.00	ES	0.7	0.0	-1.37	-0.75	1.00000	1.00000
PP_1600	PP_1600	Skp-like protein	7	7	0	0	0	0.0000	0.00	ES	0.0	0.0	0.00	0.00	1.00000	1.00000
PP_1601	lpxD	UDP-3-O-acylglucosamine N-acyltransferase	24	24	0	0	0	0.0000	0.00	ES	0.5	0.2	-1.39	-1.02	0.46030	1.00000
PP_1602	fabZ	3-hydroxyacyl-[acyl-carrier-protein] dehydratase FabZ	11	11	0	0	0	0.0000	0.00	ES	0.0	0.0	0.00	0.00	1.00000	1.00000
PP_1603	lpxA	Acyl-[acyl-carrier-protein]--UDP-N- acetylglucosamine O-acyltransferase	17	17	0	0	0	0.0000	0.00	ES	0.0	2.0	4.08	1.60	0.33560	1.00000
PP_1604	lpxB	Lipid-A-disaccharide synthase	16	16	0	0	0	0.0000	0.00	ES	0.0	0.7	1.37	0.75	1.00000	1.00000
PP_1605	rnhB	Ribonuclease HII	9	0	0	9	0	0.6667	105.50	NE	113.1	119.8	80.61	0.08	0.88170	1.00000
PP_1606	dnaEA	DNA polymerase III%2C alpha subunit	57	57	0	0	0	0.0175	1.00	ES	0.9	0.1	-11.15	-3.19	0.00340	1.00000
PP_1607	accA	acetyl-coenzyme A carboxylase carboxyl transferase subunit alpha	13	11	0	2	0	0.1538	28.00	ES	0.0	0.0	0.00	0.00	1.00000	1.00000
PP_1608	tilS	tRNA(Ile)-lysidine synthase	17	17	0	0	0	0.0000	0.00	ES	0.0	0.0	0.00	0.00	1.00000	1.00000
PP_1609	PP_1609	conserved protein of unknown function	4	4	0	0	0	0.0000	0.00	ES	0.0	0.0	0.00	0.00	1.00000	1.00000
PP_1610	pyrG	CTP synthase	24	24	0	0	0	0.0417	1.00	ES	1.1	0.0	-4.21	-1.04	0.42480	1.00000
PP_1611	kdsA	2-dehydro-3-deoxyphosphooctonate aldolase	16	0	5	11	0	0.6875	50.18	NE	92.4	89.4	-53.20	-0.05	0.93290	1.00000
PP_1612	eno	Enolase	20	20	0	0	0	0.0000	0.00	ES	0.0	0.0	0.00	0.00	1.00000	1.00000
PP_1613	ftsB	essential cell division protein	5	5	0	0	0	0.2000	1.00	ES	1.4	0.0	-2.81	-1.27	1.00000	1.00000
PP_1614	ispD	2-C-methyl-D-erythritol 4-phosphate cytidylyltransferase	9	9	0	0	0	0.1111	1.00	ES	0.0	0.0	0.00	0.00	1.00000	1.00000
PP_1615	PP_1615	Transcriptional regulator%2C LysR family	19	0	0	19	0	0.7895	77.53	NE	124.8	124.2	-15.34	-0.01	0.99030	1.00000
PP_1616	frmA	formaldehyde dehydrogenase%2C glutathione-dependent	16	0	0	16	0	0.8125	111.77	NE	200.8	209.1	182.20	0.06	0.83110	1.00000
PP_1617	frmC	S-formylglutathione hydrolase / S-lactoylglutathione hydrolase	17	0	0	17	0	0.8824	156.00	NE	208.5	220.1	185.64	0.08	0.88790	1.00000
PP_1618	ispF	2-C-methyl-D-erythritol 2%2C4-cyclodiphosphate synthase	6	6	0	0	0	0.0000	0.00	ES	0.0	0.0	0.00	0.00	1.00000	1.00000
PP_1619	truD	tRNA pseudouridine synthase D	12	0	0	12	0	0.8333	64.20	NE	66.1	68.9	39.56	0.06	0.89180	1.00000
PP_1620	surE	5'(3')-nucleotidase and polyphosphatase	13	0	0	13	0	1.0000	109.85	NE	201.7	197.7	-79.36	-0.03	0.95750	1.00000
PP_1621	pcm	Protein-L-isoaspartate O-methyltransferase	12	0	0	12	0	0.9167	98.27	NE	185.2	189.6	70.06	0.03	0.94770	1.00000
PP_1622	PP_1622	metallopeptidase%2C M23B subfamily	18	18	0	0	0	0.0000	0.00	ES	0.0	0.7	1.40	0.76	1.00000	1.00000
PP_1623	rpoS	RNA polymerase%2C sigma S (sigma 38) factor	16	0	0	16	0	0.7500	32.42	NE	21.4	24.0	61.14	0.16	0.73110	1.00000
PP_1624	PP_1624	Group II intron-encoding maturase	36	36	0	0	0	0.0000	0.00	ES	0.0	0.0	0.00	0.00	1.00000	1.00000
PP_1625	fdxA	Ferredoxin 1	6	0	0	6	0	0.0000	0.00	NE	0.0	0.0	0.00	0.00	1.00000	1.00000
PP_1626	mutS	DNA mismatch repair protein MutS	34	0	0	34	0	0.8824	61.27	NE	108.0	108.1	4.98	0.00	0.99610	1.00000
PP_1627	PP_1627	conserved protein of unknown function	23	0	0	23	0	0.9130	212.43	NE	287.1	302.0	448.81	0.07	0.82940	1.00000
PP_1628	pncC	NMN amidohydrolase	8	0	1	7	0	1.0000	111.75	NE	134.4	135.1	5.72	0.01	0.98580	1.00000
PP_1629	recA	Protein RecA	25	0	13	12	0	0.4800	13.67	GD	12.7	15.0	83.77	0.24	0.57830	1.00000
PP_1630	recX	Regulatory protein RecX	11	0	0	11	0	0.8182	96.56	NE	143.0	140.1	-52.48	-0.03	0.95540	1.00000
PP_1631	PP_1631	conserved protein of unknown function	20	0	0	20	0	0.9500	112.79	NE	176.8	187.1	310.75	0.08	0.80920	1.00000
PP_1632	PP_1632	conserved protein of unknown function	3	0	0	3	0	1.0000	67.67	NE	141.6	156.5	59.63	0.14	0.53210	1.00000
PP_1633	PP_1633	conserved exported protein of unknown function	6	0	0	6	0	1.0000	85.00	NE	153.8	128.2	-256.30	-0.26	0.58730	1.00000
PP_1634	yfiP	conserved protein	12	0	0	0	12	0.9167	307.73	GA	425.5	427.7	30.48	0.01	0.99400	1.00000
PP_1635	PP_1635	DNA-binding response regulator	10	0	0	0	10	0.8000	85.38	GA	108.2	126.6	257.77	0.23	0.77500	1.00000
PP_1636	dgkA	diacylglycerol kinase	2	0	0	0	2	0.5000	17.00	GA	0.0	5.7	11.46	2.75	0.32870	1.00000
PP_1637	PP_1637	Transcriptional regulator%2C LysR family	18	0	0	0	18	0.8889	857.88	GA	1358.0	1361.3	90.37	0.00	0.99370	1.00000
PP_1638	fpr	ferredoxin--NADP(+) reductase	10	9	0	1	0	0.1000	196.00	ES	0.0	0.7	1.44	0.78	1.00000	1.00000
PP_1639	PP_1639	conserved protein of unknown function%2C SprT family	10	0	0	10	0	0.9000	209.22	NE	375.5	382.2	92.84	0.03	0.96380	1.00000
PP_1640	yohC	putative inner membrane protein of unknown function	18	0	0	18	0	0.9444	167.71	NE	291.7	298.1	177.09	0.03	0.94200	1.00000
PP_1641	ttcA	tRNA 2-thiocytidine biosynthesis protein TtcA	16	0	0	16	0	0.9375	190.00	NE	326.6	297.3	-761.96	-0.14	0.80000	1.00000
PP_1642	PP_1642	conserved protein of unknown function	6	0	0	6	0	0.8333	62.60	NE	80.8	83.9	18.72	0.05	0.92850	1.00000
PP_1643	PP_1643	conserved membrane protein of unknown function	7	0	0	7	0	1.0000	215.00	NE	374.4	362.4	-143.95	-0.05	0.92710	1.00000
PP_1644	PP_1644	NAD(P)H dehydrogenase (quinone)	11	0	0	11	0	0.8182	71.89	NE	39.7	32.9	-82.36	-0.27	0.61160	1.00000
PP_1645	yfgD	putative enzyme	5	0	0	5	0	0.8000	69.25	NE	142.9	152.6	38.93	0.10	0.65770	1.00000
PP_1646	PP_1646	putative Thioredoxin	10	0	0	0	10	0.9000	1198.67	GA	1998.2	1721.1	-4433.64	-0.22	0.74810	1.00000
PP_1647	PP_1647	conserved protein of unknown function	5	0	0	5	0	1.0000	117.00	NE	180.6	168.5	-121.04	-0.10	0.87770	1.00000
PP_1648	PP_1648	conserved protein of unknown function	5	0	0	5	0	0.8000	40.25	NE	45.2	46.2	7.85	0.03	0.94930	1.00000
PP_1649	ldhA	D-lactate dehydrogenase	11	0	0	11	0	0.7273	87.50	NE	134.2	136.4	31.44	0.02	0.96460	1.00000
PP_1650	gacS	Sensor protein GacS	34	0	34	0	0	0.0882	4.33	GD	1.7	2.1	3.95	0.25	0.91680	1.00000
PP_1651	PP_1651	two-component response regulator	14	0	0	14	0	0.7857	36.73	NE	58.1	56.8	-19.68	-0.03	0.95780	1.00000
PP_1652	pfeS	histidine kinase	14	3	0	11	0	0.7857	164.55	NE	254.7	260.1	97.60	0.03	0.96690	1.00000
PP_1653	PP_1653	transposase	25	25	0	0	0	0.0000	0.00	ES	0.0	0.0	0.00	0.00	1.00000	1.00000
PP_1654	cysM	cysteine synthase B	15	0	0	15	0	1.0000	142.47	NE	212.2	183.4	-576.66	-0.21	0.67300	1.00000
PP_1655	rlmD	23S rRNA (uracil(1939)-C(5))-methyltransferase RlmD	18	0	4	14	0	0.6667	44.50	NE	63.3	64.8	38.73	0.03	0.96200	1.00000
PP_1656	relA	ATP:GTP 3'-pyrophosphotransferase	38	0	23	15	0	0.5263	106.90	GD	149.9	139.4	-398.08	-0.10	0.78490	1.00000
PP_1657	mazG	modified nucleoside triphosphate pyrophosphohydrolase	10	0	0	10	0	0.9000	120.33	NE	154.5	165.7	112.23	0.10	0.79870	1.00000
PP_1658	PP_1658	conserved protein of unknown function	9	0	0	9	0	0.8889	97.75	NE	137.5	144.1	78.95	0.07	0.91530	1.00000
PP_1659	PP_1659	conserved exported protein of unknown function	13	0	0	13	0	1.0000	67.15	NE	112.1	110.2	-47.16	-0.03	0.92270	1.00000
PP_1660	PP_1660	conserved protein of unknown function	9	0	0	9	0	0.7778	77.86	NE	120.0	124.0	56.75	0.05	0.93690	1.00000
PP_1661	PP_1661	putative Dehydrogenase subunit	50	0	0	50	0	0.9000	82.53	NE	139.1	139.5	33.06	0.01	0.98850	1.00000
PP_1662	PP_1662	conserved protein of unknown function	5	0	0	5	0	0.6000	138.33	NE	160.1	166.3	49.23	0.05	0.83990	1.00000
PP_1663	PP_1663	conserved exported protein of unknown function	12	0	0	12	0	1.0000	306.00	NE	364.6	376.1	229.69	0.04	0.90370	1.00000
PP_1664	purN	phosphoribosylglycinamide formyltransferase 1	14	0	0	14	0	1.0000	60.21	NE	74.7	57.6	-377.21	-0.38	0.42660	1.00000
PP_1665	purM	Phosphoribosylformylglycinamidine cyclo-ligase	14	0	14	0	0	0.4286	2.00	GD	2.3	0.7	-18.45	-1.61	0.01790	1.00000
PP_1666	PP_1666	conserved exported protein of unknown function	22	0	0	22	0	0.7273	79.44	NE	148.9	139.1	-252.45	-0.10	0.87800	1.00000
PP_1667	PP_1667	putative Transporter	20	0	0	20	0	0.9500	84.58	NE	136.9	138.5	32.45	0.02	0.97920	1.00000
PP_1668	hda	regulator of DnaA that prevents premature reinitiation of DNA replication	12	0	12	0	0	0.0833	3.00	GD	0.0	0.0	0.00	0.00	1.00000	1.00000
PP_1669	PP_1669	NLP/P60 family protein	11	0	11	0	0	0.2727	1.33	GD	1.3	2.5	7.38	0.97	0.28920	1.00000
PP_1670	PP_1670	putative Lipoprotein	14	0	2	12	0	0.9286	30.38	NE	49.1	50.2	26.39	0.03	0.94610	1.00000
PP_1672	cobO	cob(I)alamin adenolsyltransferase/cobinamide ATP-dependent adenolsyltransferase	8	0	0	8	0	0.7500	97.67	NE	150.5	153.6	37.44	0.03	0.93400	1.00000
PP_1673	cobB	cobyrinate a%2Cc-diamide synthase	17	0	0	17	0	0.8235	144.71	NE	174.2	162.4	-282.78	-0.10	0.84420	1.00000
PP_1674	bluB	5%2C6-dimethylbenzimidazole synthase	11	0	0	11	0	0.9091	33.30	NE	68.4	67.9	-7.04	-0.01	0.98050	1.00000
PP_1675	cobD	Subunit of adenosylcobinamide-phosphate synthase beta component	15	0	0	15	0	1.0000	263.87	NE	395.7	375.4	-526.97	-0.08	0.88020	1.00000
PP_1676	cobC	subunit of adenosylcobinamide-phosphate synthase beta component	14	0	0	14	0	0.9286	77.62	NE	141.6	143.9	41.55	0.02	0.96500	1.00000
PP_1677	cobQ	Adenosyl-cobyric acid synthase	22	0	0	22	0	0.8636	75.89	NE	130.3	130.8	14.91	0.01	0.99320	1.00000
PP_1678	cobP	bifunctional cobinamide-P guanylyltransferase - adenosylcobinamide kinase	10	0	0	10	0	0.9000	131.56	NE	190.9	187.4	-35.33	-0.03	0.94840	1.00000
PP_1679	cobU	Nicotinate-nucleotide--dimethylbenzimidazole phosphoribosyltransferase	7	0	0	7	0	1.0000	28.00	NE	42.9	42.9	-0.29	-0.00	0.99970	1.00000
PP_1680	PP_1680	alpha-ribazole-5'-phosphate phosphatase	2	0	0	2	0	1.0000	12.50	NE	18.7	11.5	-28.92	-0.71	0.19630	1.00000
PP_1681	cobS	cobalamin 5'-phosphate synthase / Cobalamin synthase	13	0	0	13	0	1.0000	192.69	NE	346.8	333.2	-297.75	-0.06	0.91820	1.00000
PP_1682	PP_1682	putative glycoside hydrolase family protein	29	0	0	29	0	0.8621	189.96	NE	294.6	278.6	-768.21	-0.08	0.83830	1.00000
PP_1683	PP_1683	Transcriptional regulator%2C MarR family	6	0	0	6	0	0.8333	56.60	NE	94.1	82.3	-93.77	-0.19	0.62220	1.00000
PP_1684	PP_1684	putative Transporter	23	0	0	23	0	0.9130	79.86	NE	91.3	92.5	35.24	0.02	0.97080	1.00000
PP_1685	PP_1685	conserved exported protein of unknown function	4	0	0	4	0	1.0000	15.50	NE	2.4	3.8	3.00	0.71	0.66890	1.00000
PP_1686	PP_1686	Glutathione peroxidase	14	0	0	14	0	0.9286	151.46	NE	267.8	251.4	-360.83	-0.09	0.87040	1.00000
PP_1687	PP_1687	conserved exported protein of unknown function	10	0	0	10	0	1.0000	78.80	NE	137.0	136.9	-0.36	-0.00	0.99970	1.00000
PP_1688	PP_1688	Transcriptional regulator%2C LysR family	22	0	0	22	0	0.6818	118.40	NE	187.2	187.2	0.43	0.00	0.99970	1.00000
PP_1689	PP_1689	putative Long-chain fatty acid transporter	37	0	0	37	0	0.8919	142.76	NE	243.1	248.3	260.94	0.03	0.93110	1.00000
PP_1690	PP_1690	conserved protein of unknown function	10	0	0	10	0	0.9000	75.89	NE	71.3	68.4	-34.45	-0.06	0.91210	1.00000
PP_1691	PP_1691	conserved protein of unknown function	6	0	0	6	0	1.0000	44.00	NE	56.1	64.8	87.37	0.21	0.76310	1.00000
PP_1692	PP_1692	conserved protein of unknown function	5	0	0	5	0	1.0000	43.60	NE	83.3	80.4	-23.12	-0.05	0.88350	1.00000
PP_1694	rmuC	DNA recombination limiting inversions protein	17	0	0	17	0	0.8824	27.13	NE	48.4	47.8	-11.79	-0.02	0.95970	1.00000
PP_1695	PP_1695	putative Sodium-solute symporter/sensory box histidine kinase/response regulator	42	0	0	42	0	0.9048	205.05	NE	286.8	310.6	1236.97	0.11	0.71270	1.00000
PP_1696	PP_1696	putative Membrane protein	29	0	0	29	0	1.0000	63.17	NE	90.4	89.8	-22.06	-0.01	0.98080	1.00000
PP_1697	PP_1697	transcriptional regulator%2C GntR family	9	0	0	9	0	0.7778	27.14	NE	36.7	40.3	43.61	0.14	0.79940	1.00000
PP_1698	PP_1698	Major facilitator family transporter	19	0	0	19	0	0.9474	57.33	NE	87.7	91.0	106.05	0.05	0.92850	1.00000
PP_1699	PP_1699	2-pyrone-4%2C6-dicarboxylic acid hydrolase	12	0	0	12	0	0.8333	78.80	NE	121.6	123.0	28.68	0.02	0.97290	1.00000
PP_16SA	PP_16SA	16S ribosomal RNA	75	75	0	0	0	0.0000	0.00	ES	0.0	0.0	0.00	0.00	1.00000	1.00000
PP_16SB	PP_16SB	16S ribosomal RNA	75	75	0	0	0	0.0000	0.00	ES	0.0	0.0	0.00	0.00	1.00000	1.00000
PP_16SC	PP_16SC	16S ribosomal RNA	75	75	0	0	0	0.0000	0.00	ES	0.0	0.0	0.00	0.00	1.00000	1.00000
PP_16SD	PP_16SD	16S ribosomal RNA	75	73	0	2	0	0.0267	9.00	ES	13.8	15.1	4.96	0.12	0.82480	1.00000
PP_16SE	PP_16SE	16S ribosomal RNA	75	75	0	0	0	0.0000	0.00	ES	0.0	0.0	0.00	0.00	1.00000	1.00000
PP_16SF	PP_16SF	16S ribosomal RNA	75	75	0	0	0	0.0000	0.00	ES	0.0	0.0	0.00	0.00	1.00000	1.00000
PP_16SG	PP_16SG	16S ribosomal RNA	74	74	0	0	0	0.0000	0.00	ES	0.0	0.0	0.00	0.00	1.00000	1.00000
PP_1700	PP_1700	Acyltransferase	29	0	0	29	0	0.8621	112.88	NE	189.4	186.3	-140.56	-0.02	0.94610	1.00000
PP_1701	sugE	transporter	6	0	0	6	0	0.8333	110.60	NE	170.5	147.4	-231.52	-0.21	0.76180	1.00000
PP_1702	rdgC	Recombination-associated protein RdgC	7	0	0	7	0	0.7143	24.00	NE	37.0	36.1	-8.76	-0.03	0.96900	1.00000
PP_1703	PP_1703	assimilatory nitrate reductase/sulfite reductase	62	0	0	62	0	0.9032	82.21	NE	117.2	113.6	-297.98	-0.05	0.86970	1.00000
PP_1705	nirB	nitrite reductase [NAD(P)H] large subunit	40	0	0	40	0	0.8000	82.34	NE	131.6	139.0	386.03	0.08	0.80880	1.00000
PP_1706	nirD	Nitrite reductase	4	0	0	4	0	1.0000	68.50	NE	105.7	109.7	32.29	0.05	0.85210	1.00000
PP_1707	PP_1707	D-isomer specific 2-hydroxyacid dehydrogenase family protein	16	0	0	16	0	1.0000	136.00	NE	196.5	180.3	-357.31	-0.12	0.81230	1.00000
PP_1708	PP_1708	Oxidoreductase%2C short chain dehydrogenase/reductase family	10	0	0	10	0	1.0000	117.50	NE	149.2	146.4	-43.95	-0.03	0.96150	1.00000
PP_1709	PP_1709	Fumarylacetoacetate hydrolase family protein	8	0	0	8	0	0.8750	91.14	NE	102.8	107.0	41.86	0.06	0.89120	1.00000
PP_1710	PP_1710	MFS transporter%2C phthalate permease family	27	0	0	27	0	0.9259	157.96	NE	271.7	274.6	112.87	0.01	0.97050	1.00000
PP_1711	PP_1711	Transcriptional regulator%2C AraC family	16	0	0	16	0	0.9375	141.20	NE	174.9	174.0	-22.56	-0.01	0.98050	1.00000
PP_1712	PP_1712	conserved protein of unknown function	40	0	0	40	0	0.8500	98.41	NE	149.2	147.3	-106.94	-0.02	0.95810	1.00000
PP_1713	pcaQ	Transcriptional regulator PcaQ	11	0	0	11	0	0.7273	63.25	NE	61.0	51.2	-77.85	-0.25	0.74870	1.00000
PP_1714	fklB	FKBP-type peptidyl-prolyl cis-trans isomerase	13	0	0	13	0	0.6154	30.50	NE	36.8	37.9	14.77	0.04	0.94010	1.00000
PP_1715	PP_1715	conserved protein of unknown function	6	0	0	6	0	0.6667	104.25	NE	128.2	135.8	45.68	0.08	0.82100	1.00000
PP_1716	PP_1716	Transcriptional regulator%2C Cro/CI family	5	0	0	5	0	1.0000	35.00	NE	56.2	59.2	24.08	0.08	0.88660	1.00000
PP_1717	PP_1717	conserved protein of unknown function	7	0	0	7	0	0.7143	88.80	NE	86.2	89.3	24.62	0.05	0.91170	1.00000
PP_1718	PP_1718	putative diguanylate phosphodiesterase containing EAL domain	19	0	0	19	0	0.8947	111.71	NE	143.2	137.4	-151.18	-0.06	0.88400	1.00000
PP_1719	prc	Tail-specific protease prc	29	0	17	12	0	0.6207	34.56	GD	42.3	36.2	-184.96	-0.23	0.70330	1.00000
PP_1720	PP_1720	Alcohol dehydrogenase%2C zinc-containing	16	0	0	16	0	0.8750	156.71	NE	268.1	276.8	190.43	0.05	0.92870	1.00000
PP_1721	PP_1721	putative phosphoserine phosphatase	8	0	0	8	0	1.0000	131.00	NE	202.4	199.6	-44.54	-0.02	0.96520	1.00000
PP_1722	PP_1722	ABC transporter%2C ATP-binding protein	16	0	0	16	0	0.6875	89.55	NE	135.0	132.9	-37.83	-0.02	0.97020	1.00000
PP_1723	PP_1723	putative 2-aminoethylphosphonate transport system permease	14	0	0	14	0	0.9286	143.46	NE	146.2	142.5	-67.00	-0.04	0.93780	1.00000
PP_1724	PP_1724	putative ABC-type 2-aminoethylphosphonate transporter permease	16	0	0	16	0	0.9375	175.87	NE	160.9	170.0	217.95	0.08	0.86260	1.00000
PP_1725	PP_1725	conserved protein of unknown function	14	0	0	14	0	0.9286	119.38	NE	168.9	161.7	-171.79	-0.06	0.87790	1.00000
PP_1726	PP_1726	ABC transporter%2C periplasmic binding protein	12	0	0	12	0	1.0000	218.33	NE	316.3	305.5	-238.08	-0.05	0.91520	1.00000
PP_1727	PP_1727	Transcriptional regulator%2C GntR family	14	0	0	14	0	0.7857	80.73	NE	136.9	137.9	20.51	0.01	0.98180	1.00000
PP_1728	PP_1728	conserved membrane protein of unknown function	23	0	0	23	0	0.9130	102.71	NE	173.8	175.8	78.69	0.02	0.95700	1.00000
PP_1729	PP_1729	conserved protein of unknown function	3	0	0	3	0	1.0000	156.33	NE	49.0	53.5	17.98	0.13	0.77090	1.00000
PP_1730	apeB	Probable M18 family aminopeptidase 2	20	0	0	20	0	0.8500	82.94	NE	118.2	126.8	223.79	0.10	0.84690	1.00000
PP_1731	rluA	23S rRNA (746) and tRNA (32) pseudouridine synthase	8	0	0	8	0	0.7500	89.50	NE	123.3	125.9	30.22	0.03	0.95580	1.00000
PP_1732	minE	Cell division topological specificity factor	5	5	0	0	0	0.0000	0.00	ES	0.0	0.0	0.00	0.00	1.00000	1.00000
PP_1733	minD	membrane ATPase of the MinC-MinD-MinE system	15	15	0	0	0	0.0667	1.00	ES	0.3	0.6	1.66	0.98	1.00000	1.00000
PP_1734	minC	Probable septum site-determining protein MinC	13	13	0	0	0	0.0000	0.00	ES	0.0	0.8	1.68	0.88	1.00000	1.00000
PP_1735	htrB	Lipid A biosynthesis lauroyl acyltransferase	14	0	0	14	0	0.6429	33.11	NE	23.6	3.8	-237.96	-2.64	0.00560	1.00000
PP_1736	PP_1736	conserved protein of unknown function	14	0	0	14	0	0.7143	102.70	NE	98.6	92.7	-106.41	-0.09	0.86620	1.00000
PP_1737	PP_1737	conserved protein of unknown function	19	0	0	19	0	1.0000	136.16	NE	201.9	215.3	376.24	0.09	0.84490	1.00000
PP_1738	PP_1738	conserved exported protein of unknown function	26	0	0	26	0	1.0000	107.42	NE	169.1	165.8	-125.52	-0.03	0.93070	1.00000
PP_1739	PP_1739	conserved membrane protein of unknown function	7	0	0	7	0	0.7143	120.60	NE	78.9	73.2	-46.07	-0.11	0.77850	1.00000
PP_1740	PP_1740	putative Beta (1-6) glucans synthase	22	0	0	22	0	0.9545	80.14	NE	149.3	148.9	-13.58	-0.00	0.99070	1.00000
PP_1741	betX	choline / betaine / carnitine ABC transporter - substrate binding protein BetX	16	0	0	16	0	1.0000	106.81	NE	187.5	173.6	-363.32	-0.11	0.75000	1.00000
PP_1742	yjcH	conserved inner membrane protein of unknown function	6	0	0	6	0	1.0000	166.17	NE	321.9	311.0	-87.31	-0.05	0.87460	1.00000
PP_1743	actP	acetate permease	31	0	0	31	0	0.9355	100.97	NE	161.6	162.0	21.66	0.00	0.99190	1.00000
PP_1744	PP_1744	conserved exported protein of unknown function	6	0	0	6	0	1.0000	72.83	NE	112.6	110.8	-21.24	-0.02	0.96820	1.00000
PP_1745	PP_1745	Oxidoreductase%2C short chain dehydrogenase/reductase family	7	0	0	7	0	1.0000	251.00	NE	437.6	439.1	17.20	0.00	0.99190	1.00000
PP_1746	PP_1746	putative carbon storage regulator%2C csrA-like	5	0	0	5	0	1.0000	37.80	NE	51.6	40.9	-64.45	-0.34	0.47340	1.00000
PP_1747	PP_1747	conserved protein of unknown function%2C UPF0270 family	3	0	0	3	0	1.0000	26.67	NE	31.0	33.0	7.89	0.09	0.79750	1.00000
PP_1748	PP_1748	conserved protein of unknown function	21	0	0	21	0	0.9048	102.84	NE	133.4	132.4	-32.28	-0.01	0.98550	1.00000
PP_1749	PP_1749	GNAT family acetyltransferase	21	0	0	21	0	0.9048	69.74	NE	132.6	122.3	-268.45	-0.12	0.84050	1.00000
PP_1750	asnB	asparagine synthetase	29	0	0	29	0	0.8966	96.31	NE	139.5	138.9	-23.15	-0.01	0.98450	1.00000
PP_1751	mnmC	methyltransferase/FAD-dependent oxidoreductase	30	0	0	30	0	0.9333	78.04	NE	98.0	93.2	-219.37	-0.07	0.87990	1.00000
PP_1752	PP_1752	conserved protein of unknown function	23	0	0	23	0	0.9130	64.86	NE	110.1	116.0	188.91	0.08	0.80990	1.00000
PP_1753	PP_1753	putative permease of the drug/metabolite transporter (DMT) superfamily	19	0	0	19	0	0.8947	108.65	NE	204.1	208.2	105.81	0.03	0.95170	1.00000
PP_1754	PP_1754	conserved protein of unknown function	52	0	0	52	0	0.8077	30.52	NE	49.7	49.3	-30.11	-0.01	0.97090	1.00000
PP_1755	fumC	fumarate hydratase (class 2)	16	0	0	16	0	0.8125	69.62	NE	56.0	58.1	38.22	0.05	0.90500	1.00000
PP_1756	PP_1756	conserved exported protein of unknown function	5	0	0	1	4	1.0000	702.40	GA	1084.6	1015.1	-695.01	-0.10	0.86490	1.00000
PP_1757	bolA	DNA-binding transcriptional dual regulator	4	0	0	0	4	1.0000	427.25	GA	628.4	601.3	-162.62	-0.06	0.91240	1.00000
PP_1758	PP_1758	putative sulfurtransferase containing rhodanese-like domain	18	0	0	18	0	0.9444	151.18	NE	167.5	147.5	-482.13	-0.18	0.75090	1.00000
PP_1759	PP_1759	conserved exported protein of unknown function	9	0	0	9	0	0.6667	45.17	NE	59.9	58.8	-14.54	-0.03	0.95670	1.00000
PP_1760	PP_1760	ABC transporter%2C ATP-binding protein	29	0	0	29	0	0.9310	83.74	NE	106.3	110.6	181.44	0.06	0.86540	1.00000
PP_1761	yegE	diguanylate cyclase with phosphodiesterase domain	47	0	0	47	0	0.9362	119.20	NE	164.6	157.4	-450.14	-0.07	0.86330	1.00000
PP_1762	PP_1762	conserved protein of unknown function	16	0	0	16	0	0.8750	161.64	NE	266.5	275.9	225.93	0.05	0.93510	1.00000
PP_1763	yciK	putative oxidoreductase	11	0	0	11	0	0.8182	152.89	NE	99.0	85.7	-185.62	-0.21	0.65550	1.00000
PP_1764	gph	Phosphoglycolate phosphatase 2	6	0	0	6	0	0.8333	232.60	NE	264.6	248.0	-132.94	-0.09	0.84850	1.00000
PP_1765	ubiG	Ubiquinone biosynthesis O-methyltransferase	8	8	0	0	0	0.1250	1.00	ES	0.0	0.0	0.00	0.00	1.00000	1.00000
PP_1766	mtnA	methylthioribose-1-phosphate isomerase	10	0	0	10	0	0.7000	186.00	NE	251.6	238.0	-216.89	-0.08	0.89790	1.00000
PP_1767	gyrA	DNA gyrase%2C subunit A	43	43	0	0	0	0.0233	1.00	ES	0.2	1.1	7.12	2.29	0.22460	1.00000
PP_1768	serC	phosphoserine aminotransferase	21	21	0	0	0	0.0952	1.00	ES	0.6	0.3	-1.88	-1.03	0.45110	1.00000
PP_1769	pheA	chorismate mutase/Prephenate dehydratase	14	14	0	0	0	0.0714	1.00	ES	0.9	0.0	-1.84	-0.94	1.00000	1.00000
PP_1770	PP_1770	3-phosphoshikimate 1-carboxyvinyltransferase	30	30	0	0	0	0.0333	1.00	ES	0.9	0.0	-1.84	-0.94	1.00000	1.00000
PP_1771	cmk	Cytidylate kinase	12	12	0	0	0	0.0000	0.00	ES	0.0	0.9	1.81	0.93	1.00000	1.00000
PP_1772	rpsA	30S ribosomal protein S1	31	31	0	0	0	0.0645	1.50	ES	0.2	0.7	3.62	1.56	0.56880	1.00000
PP_1773	ihfB	Integration host factor subunit beta	5	0	0	5	0	0.6000	22.00	NE	3.1	3.6	3.27	0.23	0.83950	1.00000
PP_1774	PP_1774	conserved exported protein of unknown function	4	0	0	4	0	1.0000	84.25	NE	96.6	104.5	46.99	0.11	0.87300	1.00000
PP_1775	PP_1775	Metallo-beta-lactamase family protein	30	0	0	30	0	0.9667	60.07	NE	98.4	99.2	35.51	0.01	0.97830	1.00000
PP_1776	PP_1776	Mannose-6-phosphate isomerase/mannose-1-phosphate guanylyltransferase	39	0	0	13	26	0.9487	278.97	GA	463.9	489.4	1423.76	0.08	0.84710	1.00000
PP_1777	cpsG	phosphomannomutase	50	0	0	49	1	0.8800	140.82	NE	211.4	204.1	-526.02	-0.05	0.85400	1.00000
PP_1778	PP_1778	Lipopolysaccharide ABC export system%2C permease protein	40	0	30	10	0	0.7500	9.80	GD	8.2	8.3	7.23	0.02	0.95310	1.00000
PP_1779	PP_1779	Lipopolysaccharide ABC export system%2C ATP-binding protein	30	0	0	30	0	0.8333	37.80	NE	54.6	56.9	94.46	0.06	0.80150	1.00000
PP_1780	PP_1780	putative mannosyltransferase	131	0	0	131	0	0.9008	169.81	NE	253.3	271.1	3252.01	0.10	0.53840	1.00000
PP_1781	PP_1781	putative O-acyltransferase	44	0	0	44	0	0.8864	116.54	NE	182.0	179.2	-200.56	-0.02	0.93850	1.00000
PP_1782	rfbC	dTDP-4-dehydrorhamnose 3%2C5-epimerase	13	0	2	11	0	0.7692	30.40	NE	47.0	54.7	153.37	0.22	0.65590	1.00000
PP_1783	rfbA	dTDP-glucose pyrophosphorylase	32	0	32	0	0	0.7188	7.48	GD	11.2	11.2	-0.01	-0.00	1.00000	1.00000
PP_1784	rfbD	dTDP-4-dehydrorhamnose reductase	23	23	0	0	0	0.0435	1.00	ES	0.2	0.9	5.58	1.97	0.28470	1.00000
PP_1785	rffG	dTDP-glucose 4%2C6-dehydratase 2	37	33	0	4	0	0.1351	40.40	ES	0.3	0.9	3.73	1.56	0.72460	1.00000
PP_1786	PP_1786	putative Glycosyl transferase	143	0	43	99	1	0.7343	49.24	NE	77.4	78.0	94.93	0.01	0.97710	1.00000
PP_1787	PP_1787	conserved protein of unknown function	62	6	56	0	0	0.2419	5.80	ES	8.2	7.3	-27.90	-0.16	0.85250	1.00000
PP_1788	PP_1788	conserved protein of unknown function	72	68	4	0	0	0.0972	3.43	ES	3.3	3.9	11.91	0.24	0.80780	1.00000
PP_1789	PP_1789	Hydrolase%2C haloacid dehalogenase-like family	39	10	29	0	0	0.2564	7.50	ES	9.7	12.0	51.07	0.31	0.81930	1.00000
PP_1790	PP_1790	putative Acylneuraminate cytidylyltransferase	31	0	31	0	0	0.4516	4.57	GD	6.5	5.8	-21.02	-0.16	0.78310	1.00000
PP_1791	PP_1791	putative Aldolase/synthase	60	0	1	59	0	0.8333	38.90	NE	59.9	59.9	-4.44	-0.00	0.99680	1.00000
PP_1792	PP_1792	Glycosyl transferase%2C group 2 family protein	74	0	0	31	43	0.9189	197.31	GA	359.2	345.2	-1506.74	-0.06	0.81070	1.00000
PP_1793	PP_1793	Glycosyl transferase%2C group 2 family protein	81	0	0	0	81	0.9383	282.32	GA	475.1	442.6	-3703.29	-0.10	0.70140	1.00000
PP_1794	PP_1794	conserved hypothetical protein	38	0	0	0	38	0.8684	236.39	GA	376.6	354.4	-1064.05	-0.09	0.78470	1.00000
PP_1795	PP_1795	conserved protein of unknown function	22	0	0	0	22	1.0000	443.68	GA	486.0	436.2	-1492.10	-0.16	0.74250	1.00000
PP_1797	PP_1797	HlyD family secretion protein	17	0	0	17	0	0.9412	105.69	NE	141.8	134.6	-186.30	-0.07	0.84980	1.00000
PP_1798	PP_1798	Outer membrane efflux protein	37	0	0	37	0	0.9189	87.47	NE	133.9	131.7	-125.74	-0.02	0.95720	1.00000
PP_1799	gmd	GDP-mannose 4%2C6-dehydratase	35	0	0	0	35	0.9429	335.15	GA	532.2	581.5	2568.19	0.13	0.75770	1.00000
PP_1800	rmd	Oxidoreductase Rmd	24	0	0	0	24	0.9583	340.65	GA	646.5	700.6	1841.40	0.12	0.76820	1.00000
PP_1801	wbpY	Glycosyl transferase WbpY	26	0	0	0	26	0.9231	378.00	GA	488.4	535.4	1786.59	0.13	0.79340	1.00000
PP_1802	wbpZ	glycosyl transferase	35	0	0	0	35	0.9714	422.59	GA	659.9	745.6	4287.15	0.18	0.54010	1.00000
PP_1803	wbpV	UDP-sugar epimerase	25	0	0	0	25	0.9200	473.87	GA	678.0	744.3	2389.82	0.13	0.80190	1.00000
PP_1804	wbpL	Glycosyl transferase WbpL	41	0	0	0	41	0.9512	243.46	GA	317.3	347.3	1800.84	0.13	0.51230	1.00000
PP_1805	wbpM	Polysaccharide biosynthesis protein	63	0	0	11	52	0.9048	393.91	GA	580.4	636.9	5082.42	0.13	0.62510	1.00000
PP_1806	PP_1806	putative arabinose 5-phosphate isomerase	33	0	0	33	0	0.6061	45.95	NE	36.1	34.7	-54.22	-0.06	0.89910	1.00000
PP_1807	kdsA	2-dehydro-3-deoxyphosphooctonate aldolase	16	0	0	16	0	1.0000	67.94	NE	120.3	115.9	-115.83	-0.05	0.91740	1.00000
PP_1808	pgi	glucose-6-phosphate isomerase	35	20	0	15	0	0.2857	103.60	ES	252.1	253.9	10.89	0.01	0.96970	1.00000
PP_1810	PP_1810	conserved protein of unknown function	19	0	0	19	0	0.8947	18.41	NE	23.8	23.0	-19.81	-0.05	0.89350	1.00000
PP_1811	rffE	UDP-N-acetylglucosamine-2-epimerase	22	0	0	22	0	0.9091	77.30	NE	139.9	135.7	-134.33	-0.04	0.90270	1.00000
PP_1812	PP_1812	conserved protein of unknown function	4	0	0	4	0	0.2500	75.00	NE	116.3	130.1	27.48	0.16	0.33150	1.00000
PP_1813	PP_1813	ComEA-related protein	8	0	0	8	0	1.0000	70.00	NE	76.2	75.7	-5.81	-0.01	0.98040	1.00000
PP_1814	PP_1814	conserved protein of unknown function	5	0	0	5	0	1.0000	202.80	NE	338.1	337.9	-1.07	-0.00	0.99850	1.00000
PP_1815	pyrF	Orotidine 5'-phosphate decarboxylase	7	0	0	7	0	0.1429	34.00	NE	0.0	0.0	0.00	0.00	1.00000	1.00000
PP_1816	PP_1816	Alcohol dehydrogenase%2C zinc-containing	18	0	0	18	0	0.8333	134.13	NE	207.2	207.3	3.65	0.00	0.99790	1.00000
PP_1817	PP_1817	Oxidoreductase%2C short-chain dehydrogenase/reductase family	13	0	0	13	0	0.8462	98.82	NE	163.7	165.0	25.09	0.01	0.98930	1.00000
PP_1818	PP_1818	conserved exported protein of unknown function	31	0	9	22	0	0.7742	21.88	NE	28.5	29.6	46.16	0.05	0.92510	1.00000
PP_1819	PP_1819	Methyl-accepting chemotaxis transducer	16	0	0	16	0	0.6250	125.20	NE	152.3	147.2	-101.78	-0.05	0.94380	1.00000
PP_1820	PP_1820	Benzoate transport protein	16	0	0	16	0	0.8750	68.14	NE	115.6	121.3	113.66	0.07	0.92220	1.00000
PP_1821	PP_1821	Glutathione S-transferase family protein	23	0	0	23	0	0.8696	192.75	NE	318.7	319.7	33.07	0.00	0.99150	1.00000
PP_1822	PP_1822	conserved protein of unknown function	3	0	0	3	0	1.0000	181.33	NE	416.1	412.1	-16.09	-0.01	0.94420	1.00000
PP_1823	folEA	GTP cyclohydrolase 1	10	10	0	0	0	0.0000	0.00	ES	0.0	1.0	2.05	1.02	1.00000	1.00000
PP_1824	PP_1824	Smr domain protein	4	0	0	4	0	1.0000	230.00	NE	228.8	221.9	-27.79	-0.04	0.91250	1.00000
PP_1825	PP_1825	conserved exported protein of unknown function	7	0	0	7	0	0.8571	72.00	NE	117.5	117.1	-3.56	-0.00	0.99340	1.00000
PP_1826	PP_1826	Hydrolase%2C isochorismatase family	6	0	0	6	0	1.0000	240.83	NE	438.3	378.4	-599.36	-0.21	0.77510	1.00000
PP_1827	prmB	N5-glutamine S-adenosyl-L-methionine-dependent methyltransferase	12	0	0	12	0	0.9167	73.27	NE	52.3	52.7	7.40	0.01	0.97650	1.00000
PP_1828	PP_1828	conserved protein of unknown function	12	0	0	12	0	0.9167	77.36	NE	119.0	112.5	-117.05	-0.08	0.85040	1.00000
PP_1829	PP_1829	Hydrolase%2C alpha/beta fold family	6	0	0	6	0	1.0000	141.50	NE	182.4	161.3	-168.95	-0.18	0.77770	1.00000
PP_1830	aroC	Chorismate synthase	15	14	0	1	0	0.2000	3.67	ES	1.6	0.0	-6.36	-1.37	0.14160	1.00000
PP_1831	PP_1831	putative Membrane protein	21	0	0	21	0	0.9048	108.63	NE	191.9	195.5	102.21	0.03	0.93760	1.00000
PP_1832	PP_1832	putative Oxidase	8	0	0	8	0	0.8750	29.00	NE	36.2	36.2	0.71	0.00	0.99710	1.00000
PP_1833	PP_1833	conserved protein of unknown function	9	0	0	9	0	0.8889	39.88	NE	56.3	64.2	110.93	0.19	0.69780	1.00000
PP_1834	PP_1834	conserved protein of unknown function	5	0	0	5	0	0.6000	87.33	NE	134.3	140.5	37.20	0.07	0.92080	1.00000
PP_1835	PP_1835	conserved protein of unknown function	10	0	0	10	0	0.7000	218.57	NE	337.5	339.6	29.99	0.01	0.98670	1.00000
PP_1836	PP_1836	putative metal transporter%2C ZIP family	9	0	0	9	0	0.8889	21.25	NE	34.4	32.8	-18.87	-0.07	0.94040	1.00000
PP_1837	PP_1837	conserved protein of unknown function	3	0	0	3	0	1.0000	191.00	NE	23.5	20.9	-5.18	-0.17	1.00000	1.00000
PP_1838	PP_1838	conserved membrane protein of unknown function	43	0	0	43	0	0.9070	101.82	NE	178.9	182.9	216.69	0.03	0.93290	1.00000
PP_1839	PP_1839	conserved protein of unknown function	3	0	0	3	0	1.0000	159.67	NE	321.6	288.5	-132.50	-0.16	0.33840	1.00000
PP_1840	PP_1840	conserved protein of unknown function	5	0	0	5	0	1.0000	291.60	NE	557.0	539.2	-141.97	-0.05	0.86700	1.00000
PP_1841	PP_1841	Cytochrome c family protein	14	0	0	14	0	1.0000	102.07	NE	188.2	181.7	-143.93	-0.05	0.91150	1.00000
PP_1842	PP_1842	Glutamine amidotransferase%2C class I	20	0	0	20	0	0.9000	51.50	NE	69.4	74.5	132.31	0.10	0.83530	1.00000
PP_1843	PP_1843	Mg2+/Co2+ transporter	16	0	0	16	0	0.9375	139.73	NE	175.9	169.2	-146.88	-0.06	0.90500	1.00000
PP_1844	plsC	1-acyl-sn-glycerol-3-phosphate acyltransferase	7	0	0	7	0	1.0000	134.43	NE	66.4	61.0	-43.12	-0.12	0.80570	1.00000
PP_1845	PP_1845	Enoyl-CoA hydratase/isomerase family protein	8	0	0	8	0	0.8750	68.86	NE	81.7	88.7	56.19	0.12	0.87110	1.00000
PP_1846	PP_1846	Group II intron-encoding maturase	36	36	0	0	0	0.0000	0.00	ES	0.0	0.0	0.00	0.00	1.00000	1.00000
PP_1847	PP_1847	putative TonB-dependent ferric siderophore receptor	64	0	0	64	0	0.9062	138.67	NE	218.3	220.0	157.30	0.01	0.96780	1.00000
PP_1849	PP_1849	conserved protein of unknown function	4	0	0	4	0	0.7500	58.00	NE	82.2	77.3	-19.89	-0.09	0.70720	1.00000
PP_1850	ygaY	putative uncharacterized transporter YgaY	18	0	0	18	0	1.0000	178.17	NE	282.2	278.7	-104.62	-0.02	0.96480	1.00000
PP_1852	PP_1852	putative enoyl-[acyl-carrier-protein] reductase (NADPH%2C B-specific)	18	0	0	18	0	0.9444	200.24	NE	288.5	291.4	69.76	0.01	0.97160	1.00000
PP_1853	PP_1853	Transcriptional regulator%2C LysR family	15	0	0	15	0	0.9333	200.36	NE	358.6	351.7	-166.54	-0.03	0.95760	1.00000
PP_1854	PP_1854	conserved protein of unknown function	8	0	0	8	0	1.0000	91.75	NE	127.1	136.1	126.94	0.10	0.81610	1.00000
PP_1855	PP_1855	conserved exported protein of unknown function	4	0	0	4	0	0.5000	168.00	NE	259.6	245.3	-57.05	-0.08	0.83110	1.00000
PP_1857	earP	EF-P arginine 32 rhamnosyl-transferase	16	12	0	4	0	0.1875	86.00	ES	0.0	0.0	0.00	0.00	1.00000	1.00000
PP_1858	efp	elongation factor P	14	13	0	1	0	0.0714	254.00	ES	0.0	1.1	2.17	1.06	1.00000	1.00000
PP_1859	ohr	Organic hydroperoxide resistance protein	6	0	0	6	0	0.8333	94.80	NE	70.6	74.0	13.43	0.07	0.87730	1.00000
PP_1860	ohrR	Organic hydroperoxide resistance transcriptional regulator	7	0	0	7	0	1.0000	27.14	NE	41.8	36.7	-71.49	-0.19	0.77770	1.00000
PP_1861	PP_1861	Transcriptional regulator%2C LysR family	11	0	0	11	0	0.9091	88.90	NE	137.5	146.5	179.20	0.09	0.79840	1.00000
PP_1862	PP_1862	conserved membrane protein of unknown function	10	0	0	10	0	1.0000	144.30	NE	217.5	213.8	-44.54	-0.02	0.96270	1.00000
PP_1863	PP_1863	Transcriptional regulator%2C LysR family	15	0	0	15	0	0.9333	133.71	NE	176.3	189.2	232.43	0.10	0.84650	1.00000
PP_1864	PP_1864	conserved protein of unknown function	2	0	0	2	0	0.5000	73.00	NE	113.1	111.8	-2.59	-0.02	1.00000	1.00000
PP_1865	PP_1865	transposase	18	18	0	0	0	0.0000	0.00	ES	0.0	0.0	0.00	0.00	1.00000	1.00000
PP_1866	aroH	Phospho-2-dehydro-3-deoxyheptonate aldolase	17	0	0	17	0	0.9412	118.62	NE	235.5	225.5	-239.62	-0.06	0.89030	1.00000
PP_1867	PP_1867	conserved protein of unknown function	13	0	0	13	0	1.0000	125.38	NE	237.2	250.1	232.73	0.08	0.85420	1.00000
PP_1868	deaD	ATP-dependent DEAD-box RNA helicase DeaD	29	0	25	4	0	0.4483	15.31	GD	21.9	24.5	72.85	0.16	0.85910	1.00000
PP_1869	ygiD	4%2C5-DOPA-dioxygenase	15	0	0	15	0	0.8000	158.83	NE	249.7	239.2	-208.77	-0.06	0.88340	1.00000
PP_1870	tpm	putative thiopurine S-methyltransferase	10	0	0	10	0	1.0000	223.70	NE	405.7	402.7	-48.51	-0.01	0.98340	1.00000
PP_1871	htpX	Protease HtpX	8	0	0	1	7	0.8750	988.71	GA	1917.8	1729.6	-1882.56	-0.15	0.75290	1.00000
PP_1872	alaA	glutamate-pyruvate aminotransferase	18	0	0	18	0	0.6667	21.33	NE	32.1	29.0	-74.70	-0.15	0.78030	1.00000
PP_1873	msrB	Peptide methionine sulfoxide reductase MsrB	6	0	0	6	0	1.0000	68.00	NE	105.0	116.9	143.32	0.16	0.74350	1.00000
PP_1874	gpx	Hydroperoxy fatty acid reductase gpx1	9	0	0	9	0	1.0000	38.11	NE	58.9	65.9	125.44	0.16	0.80200	1.00000
PP_1875	PP_1875	Sensor histidine kinase/response regulator	31	0	0	31	0	0.8710	81.59	NE	110.2	112.0	65.64	0.02	0.95770	1.00000
PP_1876	PP_1876	putative ATP/GTP-binding protein of the AAA+ family	12	0	0	12	0	0.8333	96.00	NE	124.8	139.6	148.61	0.16	0.79360	1.00000
PP_1877	msrC	free methionine-(R)-sulfoxide reductase	7	0	0	7	0	1.0000	186.14	NE	321.3	312.3	-89.54	-0.04	0.86980	1.00000
PP_1878	PP_1878	conserved protein of unknown function	10	0	0	10	0	1.0000	158.30	NE	294.2	287.5	-108.05	-0.03	0.96120	1.00000
PP_1879	PP_1879	conserved protein of unknown function	43	0	0	43	0	0.9535	85.71	NE	139.6	139.5	-9.62	-0.00	0.99760	1.00000
PP_1880	PP_1880	Outer membrane autotransporter	37	0	0	37	0	0.8919	91.18	NE	148.0	143.6	-247.54	-0.04	0.88300	1.00000
PP_1881	PP_1881	conserved protein of unknown function	59	0	2	57	0	0.8305	122.04	NE	163.8	163.7	-12.03	-0.00	0.99820	1.00000
PP_1882	PP_1882	conserved membrane protein of unknown function	136	0	16	120	0	0.8603	100.32	NE	183.5	186.3	522.44	0.02	0.89490	1.00000
PP_1883	PP_1883	protein of unknown function	45	0	5	40	0	0.7778	98.43	NE	191.6	189.4	-101.23	-0.02	0.96790	1.00000
PP_1884	PP_1884	conserved protein of unknown function	70	0	24	46	0	0.5857	58.90	NE	74.1	73.9	-17.85	-0.01	0.98750	1.00000
PP_1885	PP_1885	conserved protein of unknown function	42	0	0	42	0	0.8571	123.39	NE	206.5	206.8	20.48	0.00	0.99470	1.00000
PP_1886	PP_1886	conserved protein of unknown function	72	0	19	53	0	0.6250	74.42	NE	101.0	97.7	-260.00	-0.05	0.89090	1.00000
PP_1887	PP_1887	conserved protein of unknown function	110	0	0	110	0	0.9273	111.66	NE	180.8	176.5	-687.45	-0.03	0.88160	1.00000
PP_1888	PP_1888	Fimbrial protein	20	0	0	20	0	0.7500	129.40	NE	228.8	229.1	6.64	0.00	0.99550	1.00000
PP_1889	fimD	Type 1 pili subunit FimD	67	0	0	67	0	0.8657	90.78	NE	117.1	115.0	-211.82	-0.03	0.92310	1.00000
PP_1890	PP_1890	Type 1 pili chaperone protein FimC	22	0	0	22	0	0.8182	40.39	NE	29.5	27.0	-81.23	-0.13	0.83800	1.00000
PP_1891	fimI	Type 1 pili subunit FimI	14	0	0	14	0	0.7857	24.00	NE	47.9	50.6	37.91	0.08	0.88950	1.00000
PP_1892	PP_1892	conserved protein of unknown function	7	0	0	7	0	0.8571	23.50	NE	32.0	30.9	-6.63	-0.05	0.91260	1.00000
PP_1893	fadE	medium-long chain acyl-CoA dehydrogenase	33	0	0	33	0	0.9091	93.40	NE	141.7	140.8	-40.31	-0.01	0.98300	1.00000
PP_1894	gstB	glutathione S-transferase reducing arsenate to arsenite	14	0	0	14	0	1.0000	98.21	NE	176.4	180.4	87.76	0.03	0.94460	1.00000
PP_1895	yadG	putative ABC transporter - ATP binding subunit	12	0	0	12	0	0.8333	76.10	NE	57.4	59.2	27.81	0.04	0.92040	1.00000
PP_1896	yadH	putative ABC transporter - permease subunit	14	0	0	13	1	0.9286	233.46	NE	238.3	248.2	237.54	0.06	0.89850	1.00000
PP_1897	PP_1897	DNA internalization-related competence protein ComEC/Rec2	28	0	0	28	0	0.8571	87.58	NE	147.1	146.0	-41.91	-0.01	0.98630	1.00000
PP_1898	PP_1898	MotA/TolQ/ExbB proton channel family protein	8	7	0	1	0	0.1250	1.00	ES	0.0	0.0	0.00	0.00	1.00000	1.00000
PP_1899	PP_1899	ExbD/TolR family protein	3	3	0	0	0	0.0000	0.00	ES	0.0	0.0	0.00	0.00	1.00000	1.00000
PP_1900	lpxK	Tetraacyldisaccharide 4'-kinase	13	13	0	0	0	0.0000	0.00	ES	0.0	0.0	0.00	0.00	1.00000	1.00000
PP_1901	PP_1901	conserved protein of unknown function%2C UPF0434 family	3	3	0	0	0	0.0000	0.00	ES	0.0	0.0	0.00	0.00	1.00000	1.00000
PP_1902	kdsB	3-deoxy-manno-octulosonate cytidylyltransferase	13	13	0	0	0	0.0769	1.00	ES	1.3	0.0	-2.52	-1.18	1.00000	1.00000
PP_1903	etp	putative phosphotyrosine-protein phosphatase	7	7	0	0	0	0.0000	0.00	ES	0.0	0.0	0.00	0.00	1.00000	1.00000
PP_1904	murB	UDP-N-acetylenolpyruvoylglucosamine reductase	21	19	0	2	0	0.0952	63.50	ES	0.0	1.2	2.48	1.16	1.00000	1.00000
PP_1905	rne	ribonuclease E	23	20	0	3	0	0.1739	30.75	ES	5.1	8.0	23.79	0.67	0.63630	1.00000
PP_1906	rluC	ribosomal large subunit pseudouridine synthase C	12	0	0	12	0	1.0000	64.42	NE	111.1	132.0	376.35	0.25	0.58220	1.00000
PP_1907	PP_1907	Hydrolase%2C haloacid dehalogenase-like family	12	0	0	12	0	0.7500	20.78	NE	33.9	31.6	-26.68	-0.10	0.82660	1.00000
PP_1908	PP_1908	putative Peptidase	17	0	0	17	0	0.8824	70.47	NE	102.2	109.1	220.51	0.09	0.85160	1.00000
PP_1909	PP_1909	putative septum formation protein	15	0	0	15	0	0.9333	196.43	NE	283.8	285.4	30.64	0.01	0.98820	1.00000
PP_1910	PP_1910	conserved protein of unknown function	13	13	0	0	0	0.0000	0.00	ES	0.0	1.3	2.50	1.17	1.00000	1.00000
PP_1911	rpmF	50S ribosomal protein L32	5	3	0	2	0	0.4000	70.50	ES	39.9	44.6	18.93	0.16	0.91330	1.00000
PP_1912	plsX	Phosphate acyltransferase	17	0	0	17	0	0.7647	30.92	NE	51.2	53.0	43.15	0.05	0.93450	1.00000
PP_1913	fabD	malonyl-CoA-ACP transacylase	11	11	0	0	0	0.0000	0.00	ES	0.0	1.3	2.51	1.17	1.00000	1.00000
PP_1914	fabG	3-oxoacyl-[acyl-carrier-protein] reductase subunit	16	14	0	2	0	0.1875	117.67	ES	1.3	0.0	-2.59	-1.20	1.00000	1.00000
PP_1915	acpP	acyl carrier protein	3	0	3	0	0	0.0000	0.00	GD	0.0	0.0	0.00	0.00	1.00000	1.00000
PP_1916	fabF	beta-ketoacyl-ACP synthase II / 3-oxo-cis-vaccenoyl-[acp] synthase / FabF / KASII / acetoacetyl-[acp] synthase	25	0	2	23	0	0.8400	22.29	NE	40.4	44.0	115.29	0.12	0.69520	1.00000
PP_1917	pabC	4-amino-4-deoxychorismate lyase	24	0	21	3	0	0.6667	12.62	GD	23.9	23.9	-0.63	-0.00	0.99600	1.00000
PP_1918	yceG	septation protein	27	0	8	19	0	0.6667	51.50	NE	85.7	86.4	21.36	0.01	0.97970	1.00000
PP_1920	PP_1920	conserved protein of unknown function	61	0	59	2	0	0.2295	32.29	GD	49.5	49.9	12.15	0.01	0.98840	1.00000
PP_1921	PP_1921	conserved protein of unknown function	47	28	3	16	0	0.2766	20.23	ES	15.6	16.1	7.32	0.04	0.96130	1.00000
PP_1922	PP_1922	conserved protein of unknown function	46	14	31	1	0	0.1304	18.33	ES	7.7	3.9	-37.84	-0.98	0.43740	1.00000
PP_1923	PP_1923	conserved protein of unknown function	21	0	0	21	0	0.9048	178.32	NE	258.5	261.0	88.90	0.01	0.97820	1.00000
PP_1924	PP_1924	putative Phosphinothricin N-acetyltransferase	18	0	0	18	0	0.8333	97.67	NE	188.9	184.5	-98.39	-0.03	0.94940	1.00000
PP_1925	PP_1925	putative Monooxygenase	25	0	0	25	0	0.8800	53.50	NE	73.0	68.9	-155.33	-0.08	0.83750	1.00000
PP_1926	PP_1926	putative phosphotyrosine-protein phosphatase	7	0	0	7	0	1.0000	95.29	NE	87.3	95.7	84.31	0.13	0.83910	1.00000
PP_1927	PP_1927	putative Arsenical resistance protein ArsH	13	0	0	13	0	0.9231	115.92	NE	211.2	220.5	148.56	0.06	0.89910	1.00000
PP_1928	PP_1928	arsenate reductase	3	0	0	3	0	0.6667	166.50	NE	26.7	24.8	-3.79	-0.11	1.00000	1.00000
PP_1929	arsB	arsenite/antimonite transporter	22	0	0	22	0	0.7273	115.62	NE	189.2	184.5	-129.56	-0.04	0.95230	1.00000
PP_1930	arsR	arsenic resistance transcriptional regulator	7	0	0	7	0	1.0000	89.43	NE	180.4	191.4	109.92	0.09	0.75350	1.00000
PP_1931	PP_1931	conserved protein of unknown function	31	0	0	31	0	0.9355	291.31	NE	422.9	422.9	-2.46	-0.00	0.99990	1.00000
PP_1932	PP_1932	conserved protein of unknown function	18	0	0	18	0	0.9444	49.82	NE	81.4	86.2	125.04	0.08	0.84630	1.00000
PP_1934	PP_1934	conserved protein of unknown function	22	0	0	22	0	0.9545	113.38	NE	196.2	190.6	-178.35	-0.04	0.93970	1.00000
PP_1935	PP_1935	Transcriptional regulator%2C Cro/CI family	8	0	0	8	0	0.7500	48.50	NE	64.2	70.6	90.60	0.14	0.66320	1.00000
PP_1936	PP_1936	conserved membrane protein of unknown function	178	116	60	1	1	0.1124	20.65	ES	24.5	24.6	4.27	0.01	0.99290	1.00000
PP_1937	PP_1937	putative helicase	89	0	0	89	0	0.7978	47.21	NE	76.7	75.6	-131.42	-0.02	0.95180	1.00000
PP_1938	PP_1938	conserved protein of unknown function	3	0	0	3	0	1.0000	109.33	NE	47.2	47.4	1.01	0.01	0.99670	1.00000
PP_1939	PP_1939	protein of unknown function	3	0	3	0	0	0.6667	3.50	GD	4.9	0.7	-16.73	-2.84	0.42080	1.00000
PP_1940	PP_1940	Methyl-accepting chemotaxis transducer	114	0	85	29	0	0.3421	25.87	GD	34.6	36.8	188.91	0.09	0.86400	1.00000
PP_1941	PP_1941	conserved protein of unknown function	30	9	15	6	0	0.3000	10.56	ES	13.2	13.0	-4.06	-0.02	0.96990	1.00000
PP_1942	PP_1942	Transcriptional regulator%2C LysR family	28	9	0	19	0	0.5357	52.40	ES	69.1	68.4	-18.98	-0.01	0.98070	1.00000
PP_1943	purU	formyltetrahydrofolate deformylase	26	13	13	0	0	0.1154	7.67	ES	16.2	15.1	-4.31	-0.10	0.91370	1.00000
PP_1944	PP_1944	putative Aminomethyltransferase	38	0	11	27	0	0.6579	45.80	NE	69.5	73.4	190.33	0.08	0.89460	1.00000
PP_1945	folD	methylenetetrahydrofolate dehydrogenase/methenyltetrahydrofolate cyclohydrolase	21	0	0	21	0	1.0000	145.57	NE	239.5	235.1	-131.82	-0.03	0.93850	1.00000
PP_1946	PP_1946	Oxidoreductase%2C short chain dehydrogenase/reductase family	21	0	5	16	0	0.7619	45.44	NE	79.2	77.0	-62.52	-0.04	0.94740	1.00000
PP_1947	PP_1947	conserved protein of unknown function	40	0	27	13	0	0.4250	18.00	GD	28.5	32.8	135.82	0.20	0.71300	1.00000
PP_1948	PP_1948	Benzaldehyde dehydrogenase	36	0	4	32	0	0.8333	50.87	NE	94.1	92.0	-90.63	-0.03	0.92700	1.00000
PP_1949	PP_1949	Oxidoreductase%2C GMC family	57	11	5	41	0	0.6842	105.46	ES	105.8	104.4	-81.48	-0.02	0.96770	1.00000
PP_1950	PP_1950	conserved protein of unknown function	46	23	6	17	0	0.2826	57.08	ES	65.6	68.3	83.70	0.06	0.93810	1.00000
PP_1951	PP_1951	Oxidoreductase%2C short chain dehydrogenase/reductase family	21	0	0	21	0	0.9048	40.42	NE	49.8	58.6	246.83	0.24	0.71030	1.00000
PP_1952	PP_1952	Metallo-beta-lactamase family protein	30	1	0	29	0	0.8333	66.04	NE	96.9	94.1	-112.05	-0.04	0.94020	1.00000
PP_1953	PP_1953	Oxidoreductase%2C short chain dehydrogenase/reductase family	14	0	0	14	0	0.8571	191.00	NE	257.0	261.8	105.99	0.03	0.96030	1.00000
PP_1954	PP_1954	conserved protein of unknown function	28	0	5	23	0	0.7857	89.00	NE	120.2	113.6	-275.16	-0.08	0.88310	1.00000
PP_1955	PP_1955	Cytochrome P450 family protein	27	0	10	17	0	0.7407	57.75	NE	97.3	91.5	-207.97	-0.09	0.86950	1.00000
PP_1956	PP_1956	conserved exported protein of unknown function	45	0	43	2	0	0.3556	21.06	GD	37.9	34.6	-85.82	-0.13	0.69880	1.00000
PP_1957	PP_1957	Oxidoreductase%2C Pdr/VanB family	34	0	0	34	0	0.7353	46.96	NE	53.9	49.6	-195.77	-0.12	0.84290	1.00000
PP_1958	PP_1958	conserved protein of unknown function	19	0	2	17	0	0.8947	78.76	NE	137.9	123.1	-324.54	-0.16	0.76890	1.00000
PP_1959	PP_1959	conserved protein of unknown function	58	45	12	1	0	0.1724	13.10	ES	3.5	3.7	1.98	0.08	0.99990	1.00000
PP_1960	PP_1960	conserved protein of unknown function	69	0	48	21	0	0.3768	46.15	GD	58.1	54.3	-179.69	-0.10	0.88880	1.00000
PP_1961	PP_1961	conserved protein of unknown function	59	0	45	14	0	0.4576	21.33	GD	21.4	22.8	64.30	0.09	0.88640	1.00000
PP_1962	PP_1962	Site-specific recombinase%2C phage integrase family	82	22	29	31	0	0.4146	54.35	ES	84.1	88.7	291.34	0.08	0.90020	1.00000
PP_1963	PP_1963	conserved protein of unknown function	101	16	79	6	0	0.2277	25.52	ES	31.2	33.5	134.96	0.10	0.88730	1.00000
PP_1964	PP_1964	putative dGMP%2C dTMP%2C dhydroxyCMP kinase	26	26	0	0	0	0.0385	1.00	ES	1.5	0.0	-2.98	-1.32	1.00000	1.00000
PP_1966	holB	DNA polymerase III subunit delta'	14	14	0	0	0	0.0000	0.00	ES	0.0	1.5	5.84	1.30	0.42470	1.00000
PP_1967	ycfH	tRNA D-aminoacylase	14	0	0	14	0	0.9286	102.62	NE	151.8	162.2	249.83	0.10	0.86400	1.00000
PP_1968	PP_1968	TetR family transcriptional regulator	13	0	0	13	0	0.8462	30.45	NE	50.3	46.8	-68.30	-0.10	0.89410	1.00000
PP_1969	PP_1969	putative Molybdenum cofactor biosynthesis protein A	16	0	0	16	0	1.0000	162.06	NE	250.2	255.9	182.55	0.03	0.95910	1.00000
PP_1970	PP_1970	putative Lipoprotein	14	0	0	14	0	0.9286	108.46	NE	221.3	206.7	-262.75	-0.10	0.86110	1.00000
PP_1971	PP_1971	conserved protein of unknown function	12	0	0	12	0	0.9167	95.55	NE	161.5	176.2	293.95	0.13	0.78680	1.00000
PP_1972	tyrB	aromatic-amino-acid aminotransferase	20	0	0	20	0	0.9000	44.33	NE	50.0	44.4	-135.84	-0.17	0.78390	1.00000
PP_1974	uvrB	excinuclease UvrABC protein B	34	34	0	0	0	0.1471	1.80	ES	1.1	2.3	28.90	1.04	0.17290	1.00000
PP_1975	PP_1975	putative EmrB/QacA family drug resistance transporter	33	0	0	33	0	0.9091	133.70	NE	212.0	203.4	-481.44	-0.06	0.87090	1.00000
PP_1976	PP_1976	HlyD family secretion protein	15	0	0	15	0	1.0000	63.00	NE	145.4	146.6	22.18	0.01	0.97870	1.00000
PP_1977	gltX	Glutamate--tRNA ligase	21	21	0	0	0	0.1905	1.00	ES	1.0	0.5	-3.14	-1.03	0.44720	1.00000
PP_1978	PP_1978	Transcriptional regulator%2C TetR family	7	0	0	7	0	1.0000	225.14	NE	454.3	454.3	-0.10	-0.00	1.00000	1.00000
PP_1979	PP_1979	putative Hydrolase	7	0	0	7	0	0.8571	29.67	NE	65.0	59.4	-33.70	-0.13	0.73060	1.00000
PP_1980	PP_1980	conserved protein of unknown function	5	0	0	5	0	1.0000	74.80	NE	142.3	135.8	-52.07	-0.07	0.90500	1.00000
PP_1981	dusC	tRNA-dihydrouridine synthase C	12	0	0	12	0	0.7500	198.44	NE	222.2	222.1	-1.49	-0.00	0.99980	1.00000
PP_1982	ibpA	small heat shock protein IbpA	10	0	0	10	0	0.8000	60.00	NE	93.4	93.5	1.05	0.00	0.99880	1.00000
PP_1983	PP_1983	PAS/PAC/GAF sensor-containing diguanylate cyclase/phosphodiesterase	46	0	0	46	0	0.8696	115.28	NE	210.9	212.2	75.57	0.01	0.98360	1.00000
PP_1984	PP_1984	Transcriptional regulator%2C LysR family	18	0	0	18	0	0.9444	84.65	NE	81.4	80.9	-13.10	-0.01	0.98510	1.00000
PP_1985	leuC	3-isopropylmalate dehydratase large subunit	14	0	0	14	0	0.7857	97.73	NE	126.7	135.0	149.45	0.09	0.90030	1.00000
PP_1986	leuD	3-isopropylmalate dehydratase small subunit	7	0	0	7	0	0.5714	14.00	NE	17.4	13.6	-38.18	-0.36	0.58070	1.00000
PP_1987	PP_1987	Methlytransferase%2C UbiE/COQ5 family	10	0	0	10	0	1.0000	66.70	NE	93.1	77.2	-159.00	-0.27	0.64010	1.00000
PP_1988	leuB	3-isopropylmalate dehydrogenase	14	0	0	14	0	1.0000	227.86	NE	529.0	549.8	333.07	0.06	0.91270	1.00000
PP_1989	asd	Aspartate-semialdehyde dehydrogenase	15	0	15	0	0	0.0667	1.00	GD	0.0	0.0	0.00	0.00	1.00000	1.00000
PP_1990	PP_1990	transposase	19	19	0	0	0	0.0000	0.00	ES	0.0	0.0	0.00	0.00	1.00000	1.00000
PP_1992	asd	aspartate-semialdehyde dehydrogenase	14	0	0	14	0	0.7857	86.55	NE	145.5	144.7	-12.73	-0.01	0.98740	1.00000
PP_1993	fimV	putative motility protein fimV	21	0	0	21	0	0.8095	42.00	NE	62.6	70.7	242.09	0.17	0.69870	1.00000
PP_1994	truA	tRNA pseudouridine (38-40)synthase	20	0	0	20	0	0.7500	157.40	NE	279.1	280.0	16.71	0.00	0.99280	1.00000
PP_1995	trpF	N-(5'-phosphoribosyl)anthranilate isomerase	11	0	0	11	0	1.0000	54.27	NE	91.9	88.3	-72.01	-0.06	0.88610	1.00000
PP_1996	accD	acetyl-coenzyme A carboxylase carboxyl transferase subunit beta	8	8	0	0	0	0.0000	0.00	ES	0.0	1.6	3.15	1.36	1.00000	1.00000
PP_1997	folC	folypolyglutamate synthase/dihydrofolate synthase	22	19	0	3	0	0.1818	5.75	ES	1.6	0.0	-6.51	-1.39	0.44250	1.00000
PP_1998	dedD	putative cell division protein	11	0	0	11	0	0.9091	147.50	NE	227.4	196.2	-623.47	-0.21	0.75190	1.00000
PP_1999	cvpA	membrane protein required for colicin V production	7	0	7	0	0	0.5714	2.00	GD	2.7	4.8	12.37	0.81	0.85880	1.00000
PP_2000	purF	amidophosphoribosyl transferase	32	0	31	1	0	0.4062	8.31	GD	11.6	7.2	-89.02	-0.70	0.19880	1.00000
PP_2001	metZ	O-succinylhomoserine sulfhydrylase	17	0	0	17	0	0.6471	90.18	NE	138.9	142.1	70.08	0.03	0.95260	1.00000
PP_2002	PP_2002	putative enzyme	8	0	0	8	0	0.7500	64.83	NE	12.2	10.3	-19.23	-0.25	0.90770	1.00000
PP_2003	PP_2003	conserved protein of unknown function	12	0	0	12	0	1.0000	175.08	NE	227.8	223.2	-93.47	-0.03	0.96050	1.00000
PP_2004	PP_2004	Transcriptional regulator%2C AraC family	20	0	0	20	0	0.9500	161.63	NE	243.4	236.9	-234.35	-0.04	0.92270	1.00000
PP_2005	PP_2005	conserved exported protein of unknown function	20	0	0	20	0	0.8500	86.82	NE	139.0	145.8	218.35	0.07	0.87250	1.00000
PP_2006	PP_2006	conserved membrane protein of unknown function	39	0	0	4	35	0.8974	291.00	GA	496.2	490.1	-380.93	-0.02	0.95530	1.00000
PP_2007	PP_2007	P-47-related protein	32	0	0	2	30	0.9688	261.06	GA	427.5	420.4	-370.73	-0.02	0.94530	1.00000
PP_2008	fadH	2%2C4-dienoyl-CoA reductase	29	0	0	29	0	0.7586	194.68	NE	288.4	306.8	808.96	0.09	0.86920	1.00000
PP_2009	PP_2009	putative 1-aminocyclopropane-1-carboxylate deaminase	18	0	0	18	0	0.8333	190.27	NE	218.8	216.2	-56.77	-0.02	0.97840	1.00000
PP_2010	PP_2010	Cytochrome b561	9	0	0	9	0	1.0000	224.22	NE	256.7	237.3	-154.99	-0.11	0.77070	1.00000
PP_2011	PP_2011	conserved exported protein of unknown function	10	1	0	9	0	0.9000	80.56	NE	142.2	146.5	51.20	0.04	0.87670	1.00000
PP_2012	ppnK	Probable inorganic polyphosphate/ATP-NAD kinase	12	12	0	0	0	0.1667	1.00	ES	1.7	1.7	-0.08	-0.04	1.00000	1.00000
PP_2013	PP_2013	conserved protein of unknown function	14	0	0	14	0	0.7857	74.36	NE	117.8	122.9	102.17	0.06	0.93530	1.00000
PP_2014	PP_2014	conserved membrane protein of unknown function	15	0	0	15	0	0.8667	62.77	NE	69.7	70.3	14.15	0.01	0.97920	1.00000
PP_2015	PP_2015	conserved protein of unknown function	3	0	0	3	0	1.0000	133.67	NE	201.8	208.2	25.67	0.05	0.91490	1.00000
PP_2016	PP_2016	conserved protein of unknown function	14	0	0	14	0	0.7857	101.64	NE	208.0	213.7	56.94	0.04	0.92370	1.00000
PP_2017	pepN	aminopeptidase N	43	0	0	43	0	0.7907	105.79	NE	175.4	178.5	159.67	0.03	0.93890	1.00000
PP_2018	PP_2018	BNR domain protein	10	0	0	10	0	0.8000	54.75	NE	73.6	78.4	67.42	0.09	0.88250	1.00000
PP_2019	PP_2019	putative multidrug efflux transporter%2C RND family	34	0	0	34	0	0.9118	146.19	NE	217.2	227.9	580.72	0.07	0.80840	1.00000
PP_2020	PP_2020	putative Lipoprotein	9	0	0	9	0	0.5556	143.20	NE	200.0	194.7	-42.37	-0.04	0.95710	1.00000
PP_2021	ppgL	L-alpha-hydroxyglutaric acid gamma-lactonase	16	0	0	16	0	0.8750	121.14	NE	81.2	75.9	-117.95	-0.10	0.85470	1.00000
PP_2023	PP_2023	Glutathione S-transferase family protein	11	0	0	11	0	0.8182	35.22	NE	59.0	64.1	81.13	0.12	0.85430	1.00000
PP_2024	sbcC	Exonuclease SbcC	27	0	0	27	0	0.7778	65.95	NE	90.2	98.9	346.64	0.13	0.71800	1.00000
PP_2025	sbcD	Exonuclease SbcD	14	0	0	14	0	0.7143	32.60	NE	46.8	56.5	155.40	0.27	0.54720	1.00000
PP_2026	PP_2026	conserved protein of unknown function	4	0	0	4	0	0.7500	622.67	NE	961.8	874.5	-524.17	-0.14	0.68010	1.00000
PP_2027	PP_2027	conserved exported protein of unknown function	19	0	0	19	0	0.6842	51.77	NE	73.5	59.8	-246.43	-0.30	0.64550	1.00000
PP_2028	PP_2028	conserved protein of unknown function containing tetratricopeptide (TPR) domain repeat	16	0	0	16	0	0.9375	39.40	NE	55.3	53.9	-31.96	-0.04	0.95850	1.00000
PP_2029	PP_2029	von Willebrand factor type A domain protein	9	0	0	9	0	0.7778	151.14	NE	270.9	204.2	-801.24	-0.41	0.68200	1.00000
PP_2030	PP_2030	conserved protein of unknown function	7	0	3	4	0	0.8571	47.33	NE	73.0	67.3	-68.53	-0.12	0.89100	1.00000
PP_2031	PP_2031	conserved protein of unknown function	7	0	7	0	0	0.2857	4.50	GD	1.8	6.1	17.29	1.77	0.53110	1.00000
PP_2032	PP_2032	putative ATPase	13	0	2	11	0	1.0000	44.23	NE	76.1	72.1	-87.04	-0.08	0.90940	1.00000
PP_2033	PP_2033	conserved protein of unknown function	19	0	0	19	0	0.7895	256.27	NE	152.7	148.7	-117.92	-0.04	0.93770	1.00000
PP_2034	PP_2034	conserved membrane protein of unknown function	31	0	0	31	0	0.8387	130.69	NE	155.4	161.3	292.10	0.05	0.92200	1.00000
PP_2035	benE	benzoate transport protein	16	0	0	16	0	0.9375	123.33	NE	217.7	214.6	-82.02	-0.02	0.97140	1.00000
PP_2036	PP_2036	putative 4-hydroxy-tetrahydrodipicolinate synthase	19	0	0	19	0	0.8421	101.19	NE	132.8	115.9	-440.73	-0.20	0.56940	1.00000
PP_2037	PP_2037	putative Aldolase	9	0	0	9	0	1.0000	108.44	NE	179.0	167.7	-134.85	-0.09	0.89350	1.00000
PP_2038	PP_2038	long-chain-fatty-acid--CoA ligase	29	0	0	29	0	0.9310	53.11	NE	89.1	83.4	-263.76	-0.10	0.80040	1.00000
PP_2039	PP_2039	putative Acyl-CoA dehydrogenase	20	0	0	20	0	0.9000	238.67	NE	332.8	308.0	-793.95	-0.11	0.81710	1.00000
PP_2040	PP_2040	Major facilitator family transporter	20	0	0	20	0	0.8000	111.88	NE	189.9	178.2	-328.13	-0.09	0.85810	1.00000
PP_2041	PP_2041	Transcriptional regulator%2C LysR family	11	0	0	11	0	0.7273	74.38	NE	110.7	123.3	201.55	0.16	0.82570	1.00000
PP_2042	PP_2042	conserved exported protein of unknown function	42	0	0	42	0	0.7381	66.45	NE	74.3	70.2	-208.77	-0.08	0.82480	1.00000
PP_2043	PP_2043	conserved exported protein of unknown function	28	0	0	28	0	0.8929	133.76	NE	209.8	200.2	-444.38	-0.07	0.89690	1.00000
PP_2044	yidH	conserved inner membrane protein of unknown function	3	0	0	3	0	1.0000	37.67	NE	58.6	60.6	12.19	0.05	0.93980	1.00000
PP_2045	PP_2045	Metallo-beta-lactamase family protein	35	0	0	35	0	0.8857	126.10	NE	211.6	212.0	26.11	0.00	0.99170	1.00000
PP_2046	PP_2046	Transcriptional regulator%2C LysR family	12	0	0	12	0	1.0000	37.42	NE	86.3	71.4	-208.82	-0.27	0.55150	1.00000
PP_2047	PP_2047	3-hydroxyacyl-CoA dehydrogenase family protein	19	0	0	19	0	0.8421	58.31	NE	78.1	79.4	32.82	0.03	0.97040	1.00000
PP_2048	PP_2048	putative acyl-CoA dehydrogenase	30	0	0	30	0	0.8333	62.44	NE	98.1	91.5	-280.63	-0.10	0.80100	1.00000
PP_2049	PP_2049	Alcohol dehydrogenase%2C iron-containing	19	0	0	19	0	0.7895	52.80	NE	77.6	89.3	278.98	0.20	0.80180	1.00000
PP_2050	PP_2050	conserved protein of unknown function	12	0	0	12	0	0.8333	103.10	NE	194.9	222.7	389.37	0.19	0.65160	1.00000
PP_2051	fadA	3-ketoacyl-CoA thiolase (thiolase I)	22	0	0	22	0	0.6818	105.53	NE	123.0	135.3	294.89	0.14	0.84760	1.00000
PP_2052	PP_2052	putative bifunctional enzyme: sugar-phosphatase/mannitol-1-phosphate 5-dehydrogenase	28	0	0	28	0	0.6786	123.63	NE	193.3	176.5	-571.09	-0.13	0.76960	1.00000
PP_2053	PP_2053	conserved protein of unknown function	9	0	0	9	0	1.0000	96.89	NE	136.1	128.3	-62.97	-0.09	0.89340	1.00000
PP_2054	ybhD	putative DNA-binding transcriptional regulator	15	5	0	10	0	0.6667	71.10	ES	151.7	152.1	5.38	0.00	0.99400	1.00000
PP_2055	PP_2055	putative isomerase	13	0	0	13	0	0.6154	97.88	NE	147.8	147.4	-2.75	-0.00	0.99480	1.00000
PP_2056	dctA	C4-dicarboxylate transport protein	15	0	0	15	0	0.8000	153.50	NE	233.5	220.8	-304.79	-0.08	0.90790	1.00000
PP_2057	yraO	Uncharacterized transporter YraO	19	0	0	19	0	0.8947	174.53	NE	281.5	269.1	-396.44	-0.06	0.92260	1.00000
PP_2058	PP_2058	putative Porin	35	0	0	35	0	0.8857	90.81	NE	152.5	150.5	-96.00	-0.02	0.94870	1.00000
PP_2059	PP_2059	UPF0337 protein PP_2059	3	0	0	3	0	1.0000	18.33	NE	28.0	21.5	-38.77	-0.38	0.43280	1.00000
PP_2060	soxR	DNA-binding transcriptional dual regulator - SoxR-reversible one-electron oxidation of its [2Fe-2S] cluster%2C NADPH-dependent	7	0	0	7	0	0.7143	211.60	NE	24.0	12.8	-89.05	-0.90	0.38690	1.00000
PP_2061	PP_2061	conserved protein of unknown function	12	0	0	12	0	0.6667	48.50	NE	74.9	64.3	-170.00	-0.22	0.74730	1.00000
PP_2062	PP_2062	conserved protein of unknown function	27	0	27	0	0	0.3704	14.50	GD	9.4	8.4	-20.81	-0.17	0.82230	1.00000
PP_2064	PP_2064	Multidrug efflux RND membrane fusion protein	12	0	0	12	0	1.0000	144.50	NE	258.9	247.9	-219.92	-0.06	0.92420	1.00000
PP_2065	PP_2065	Multidrug efflux RND transporter	47	0	0	47	0	0.7447	95.83	NE	159.0	150.1	-535.84	-0.08	0.87450	1.00000
PP_2066	PP_2066	Transcriptional regulator%2C GntR family	12	0	0	12	0	0.7500	162.44	NE	313.6	316.8	38.40	0.01	0.97780	1.00000
PP_2067	PP_2067	putative EmrB/QacA family drug resistance transporter	18	0	0	18	0	0.8333	53.13	NE	75.3	81.9	144.49	0.12	0.77930	1.00000
PP_2068	PP_2068	putative Multidrug efflux MFS membrane fusion protein	19	0	0	19	0	0.9474	152.17	NE	249.6	236.1	-404.83	-0.08	0.84220	1.00000
PP_2069	PP_2069	putative Multidrug efflux MFS outer membrane protein	23	0	0	23	0	0.9565	117.27	NE	148.8	150.6	61.79	0.02	0.97710	1.00000
PP_2070	PP_2070	Transcriptional regulator%2C AraC family	7	0	2	5	0	0.5714	180.00	NE	365.6	358.7	-41.48	-0.03	0.96330	1.00000
PP_2071	PP_2071	conserved protein of unknown function	5	0	1	4	0	1.0000	52.80	NE	81.6	69.9	-116.92	-0.22	0.59320	1.00000
PP_2072	PP_2072	Transcriptional regulator%2C AraC family	23	0	0	23	0	0.7391	47.18	NE	90.8	81.7	-235.59	-0.15	0.72560	1.00000
PP_2073	PP_2073	Acetyltransferase%2C GNAT family	6	0	0	6	0	0.8333	193.20	NE	248.5	221.1	-328.56	-0.17	0.80660	1.00000
PP_2074	PP_2074	Transcriptional regulator%2C LysR family	11	0	0	11	0	0.8182	148.22	NE	80.1	84.0	54.94	0.07	0.85320	1.00000
PP_2075	PP_2075	conserved membrane protein of unknown function	34	15	11	8	0	0.3235	57.73	ES	104.0	104.4	7.17	0.01	0.99430	1.00000
PP_2076	PP_2076	conserved protein of unknown function	59	0	41	18	0	0.4237	78.08	GD	60.8	61.4	21.95	0.01	0.98270	1.00000
PP_2077	lysA	diaminopimelate decarboxylase	15	0	0	15	0	0.8000	79.75	NE	92.0	106.5	260.30	0.21	0.75520	1.00000
PP_2078	lysR	transcriptional activator protein LysR	11	0	0	11	0	0.7273	37.12	NE	57.5	53.1	-70.06	-0.11	0.81580	1.00000
PP_2079	PP_2079	conserved protein of unknown function	9	0	0	9	0	0.8889	72.25	NE	158.3	157.4	-9.30	-0.01	0.98740	1.00000
PP_2080	gdhB	NAD-specific glutamate dehydrogenase	79	0	0	79	0	0.8354	110.94	NE	148.9	147.6	-136.94	-0.01	0.96990	1.00000
PP_2081	PP_2081	putative phosphoenolpyruvate synthase regulatory protein	12	0	0	12	0	0.7500	159.00	NE	268.1	270.9	44.50	0.01	0.98190	1.00000
PP_2082	ppsA	phosphoenolpyruvate synthetase	35	0	0	35	0	0.9143	141.00	NE	212.6	205.7	-315.71	-0.05	0.93950	1.00000
PP_2083	PP_2083	putative Lipase	12	0	0	12	0	0.8333	100.60	NE	186.2	163.7	-361.23	-0.19	0.76050	1.00000
PP_2084	PP_2084	Putative regulator of ribonuclease activity	11	0	0	11	0	0.7273	576.25	NE	758.8	725.0	-337.67	-0.07	0.88780	1.00000
PP_2085	cmaX	CmaX protein	10	0	0	10	0	0.8000	144.75	NE	117.4	128.9	138.33	0.14	0.88450	1.00000
PP_2086	PP_2086	conserved protein of unknown function%2C CrfX family	1	0	0	1	0	1.0000	19.00	NE	0.0	0.0	0.00	0.00	1.00000	1.00000
PP_2087	cmpX	CmpX protein	17	3	0	14	0	0.7647	52.69	NE	81.6	73.7	-189.57	-0.15	0.80050	1.00000
PP_2088	PP_2088	RNA polymerase sigma factor SigX	16	15	0	1	0	0.1250	4.50	ES	2.1	0.0	-4.25	-1.64	1.00000	1.00000
PP_2089	oprF	Outer membrane porin F	24	0	23	1	0	0.4583	5.45	GD	3.9	2.3	-35.59	-0.78	0.19440	1.00000
PP_2090	cobA	Uroporphyrinogen-III C-methyltransferase	8	0	0	8	0	0.6250	298.60	NE	514.0	544.5	244.49	0.08	0.85380	1.00000
PP_2091	PP_2091	putative Serine/threonine-protein kinase	31	0	0	31	0	0.9032	239.68	NE	399.9	386.1	-661.35	-0.05	0.91960	1.00000
PP_2092	nasA	Nitrate transporter	18	0	0	18	0	1.0000	77.50	NE	151.3	165.9	380.22	0.13	0.79700	1.00000
PP_2093	PP_2093	NasT	6	0	0	2	4	0.8333	436.60	GA	674.4	665.4	-90.64	-0.02	0.97060	1.00000
PP_2094	PP_2094	putative Nitrate-binding protein NasS	20	0	0	0	20	1.0000	192.20	GA	188.9	187.7	-37.52	-0.01	0.98550	1.00000
PP_2095	pyrD	Dihydroorotate dehydrogenase (quinone)	16	16	0	0	0	0.0000	0.00	ES	0.0	0.0	0.00	0.00	1.00000	1.00000
PP_2096	rlmKL	fused 23S rRNA m2G2445 methyltransferase and 23S rRNA m7G2069 methyltransferase	46	0	0	46	0	0.8913	208.85	NE	350.8	354.7	248.90	0.02	0.96610	1.00000
PP_2097	PP_2097	Sensory box protein	41	0	0	41	0	0.8780	201.61	NE	291.0	289.5	-87.03	-0.01	0.98370	1.00000
PP_2098	dacB	D-alanyl-D-alanine carboxypeptidase	23	0	0	23	0	0.7826	130.50	NE	210.9	214.2	97.86	0.02	0.95160	1.00000
PP_2099	PP_2099	conserved protein of unknown function	5	0	0	5	0	0.8000	176.50	NE	531.7	498.7	-131.91	-0.09	0.71450	1.00000
PP_2100	PP_2100	two-component sensor protein	50	0	0	50	0	0.8400	186.21	NE	291.3	284.7	-461.48	-0.03	0.94290	1.00000
PP_2101	evgA	DNA-binding response regulator in two-component regulatory system with EvgS	17	0	0	17	0	0.8824	55.80	NE	86.4	92.5	146.85	0.10	0.85470	1.00000
PP_2102	dgt	Deoxyguanosinetriphosphate triphosphohydrolase-like protein	19	0	0	19	0	1.0000	168.05	NE	268.7	256.2	-398.04	-0.07	0.89100	1.00000
PP_2103	PP_2103	conserved protein of unknown function	8	0	0	8	0	0.7500	102.83	NE	88.9	80.2	-69.21	-0.15	0.78210	1.00000
PP_2104	PP_2104	conserved membrane protein of unknown function	6	0	0	6	0	0.8333	121.00	NE	186.9	172.2	-147.21	-0.12	0.80560	1.00000
PP_2105	PP_2105	conserved protein of unknown function	3	0	0	3	0	1.0000	150.00	NE	231.4	215.1	-97.56	-0.11	0.82590	1.00000
PP_2106	PP_2106	putative Ammonium transporter	17	0	0	17	0	0.9412	81.69	NE	147.7	142.0	-146.68	-0.06	0.92920	1.00000
PP_2107	PP_2107	conserved protein of unknown function	3	0	0	3	0	0.6667	217.50	NE	224.1	173.5	-303.63	-0.37	0.67570	1.00000
PP_2108	PP_2108	conserved protein of unknown function	6	0	0	6	0	0.6667	188.50	NE	378.4	340.8	-225.51	-0.15	0.77780	1.00000
PP_2109	PP_2109	conserved protein of unknown function	8	0	0	8	0	0.8750	189.86	NE	319.9	296.5	-280.94	-0.11	0.85100	1.00000
PP_2110	PP_2110	putative ribosomal large subunit pseudouridine synthase	14	0	0	14	0	1.0000	49.79	NE	86.5	75.6	-218.85	-0.20	0.75910	1.00000
PP_2111	PP_2111	putative aerotaxis receptor	24	0	0	24	0	0.7500	154.94	NE	147.6	137.4	-263.65	-0.10	0.87330	1.00000
PP_2112	acnA	aconitate hydratase 1	47	0	0	47	0	0.8723	158.12	NE	224.1	225.5	81.36	0.01	0.98810	1.00000
PP_2113	rlmM	Ribosomal RNA large subunit methyltransferase M	18	0	0	18	0	0.8333	98.87	NE	175.7	178.1	56.76	0.02	0.96840	1.00000
PP_2114	PP_2114	transposase	18	18	0	0	0	0.0000	0.00	ES	0.0	0.0	0.00	0.00	1.00000	1.00000
PP_2115	PP_2115	conserved protein of unknown function	2	0	0	2	0	1.0000	231.00	NE	0.0	0.0	0.00	0.00	1.00000	1.00000
PP_2116	tusA	sulfurtransferase	2	0	0	2	0	0.0000	0.00	NE	0.0	0.0	0.00	0.00	1.00000	1.00000
PP_2117	pdxB	Erythronate-4-phosphate dehydrogenase	19	0	18	1	0	0.5263	35.90	GD	4.9	1.5	-61.20	-1.70	0.00690	1.00000
PP_2118	PP_2118	conserved protein of unknown function	3	0	0	3	0	1.0000	451.00	NE	990.4	844.9	-582.01	-0.23	0.57320	1.00000
PP_2119	PP_2119	putative ABC efflux transporter%2C permease/ATP-binding protein	30	0	0	30	0	0.8333	135.68	NE	212.1	222.3	426.14	0.07	0.86250	1.00000
PP_2120	ctpH	Methyl-accepting chemotaxis protein CtpH	25	0	0	25	0	0.8800	131.55	NE	125.7	128.6	85.58	0.03	0.94170	1.00000
PP_2121	PP_2121	putative Lipoprotein	4	0	0	4	0	1.0000	14.75	NE	28.3	35.8	44.83	0.34	0.86420	1.00000
PP_2122	moaB	molybdenum cofactor biosynthesis protein B	8	0	0	8	0	0.8750	112.14	NE	192.5	207.1	176.29	0.11	0.79100	1.00000
PP_2123	moeA	molybdenum::molybdopterin ligase	15	0	0	15	0	0.8667	171.15	NE	262.8	272.3	227.61	0.05	0.89930	1.00000
PP_2124	PP_2124	putative Glycosyl transferase	16	0	0	16	0	0.7500	263.33	NE	446.5	435.9	-169.18	-0.03	0.95120	1.00000
PP_2125	yegS	lipid kinase	18	0	0	18	0	0.7778	143.07	NE	256.5	240.9	-373.15	-0.09	0.87850	1.00000
PP_2126	PP_2126	DNA-binding response regulator%2C LuxR family	15	0	0	15	0	0.8667	115.46	NE	206.9	229.4	359.89	0.15	0.77570	1.00000
PP_2127	PP_2127	Sensor histidine kinase	12	0	0	12	0	0.8333	128.70	NE	86.3	96.8	126.12	0.17	0.70770	1.00000
PP_2128	PP_2128	putative CheV-like chemotaxis protein	13	0	0	13	0	0.9231	228.50	NE	413.3	401.1	-243.52	-0.04	0.94250	1.00000
PP_2129	PP_2129	conserved protein of unknown function	14	0	0	14	0	0.8571	110.25	NE	70.5	75.6	92.37	0.10	0.87430	1.00000
PP_2130	PP_2130	putative Soluble lytic transglycosylase	41	0	0	41	0	0.9024	157.89	NE	138.9	144.7	304.84	0.06	0.89340	1.00000
PP_2131	uup	DNA-binding ATPase involved in replication	19	0	0	19	0	0.7895	143.80	NE	165.2	165.7	17.04	0.00	0.99150	1.00000
PP_2132	PP_2132	Universal stress protein	7	0	0	7	0	1.0000	98.14	NE	170.8	146.2	-246.16	-0.22	0.70700	1.00000
PP_2133	PP_2133	conserved protein of unknown function	9	8	0	1	0	0.1111	22.00	ES	0.0	0.0	0.00	0.00	1.00000	1.00000
PP_2134	PP_2134	transposase	25	25	0	0	0	0.0000	0.00	ES	0.0	0.0	0.00	0.00	1.00000	1.00000
PP_2136	fadB	enoyl-CoA hydratase/3-hydroxyacyl-CoA dehydrogenase	27	26	0	1	0	0.0370	3.00	ES	0.0	2.4	14.35	1.76	0.17860	1.00000
PP_2137	pcaF	beta-ketoadipyl CoA thiolase%2C beta component	11	11	0	0	0	0.0000	0.00	ES	0.0	0.0	0.00	0.00	1.00000	1.00000
PP_2138	PP_2138	conserved protein of unknown function	8	0	0	0	8	1.0000	295.62	GA	676.5	557.7	-1188.19	-0.28	0.67110	1.00000
PP_2139	topA	DNA topoisomerase I	52	46	0	6	0	0.0962	4.00	ES	3.7	2.4	-5.26	-0.63	0.17580	1.00000
PP_2140	PP_2140	conserved protein of unknown function	12	0	0	12	0	0.9167	131.09	NE	109.1	99.1	-139.60	-0.14	0.81580	1.00000
PP_2141	PP_2141	conserved protein of unknown function	2	0	0	2	0	1.0000	317.00	NE	279.1	289.6	21.06	0.05	0.66620	1.00000
PP_2142	sulA	Cell division inhibitor SulA	2	0	0	2	0	1.0000	155.50	NE	240.6	213.7	-107.44	-0.17	0.54670	1.00000
PP_2143	lexA	transcriptional repressor	4	0	0	4	0	0.5000	4.00	NE	6.3	12.1	23.33	0.95	0.31860	1.00000
PP_2144	PP_2144	Transcriptional regulator%2C TetR family	8	0	0	8	0	0.7500	67.33	NE	104.2	98.6	-67.67	-0.08	0.87090	1.00000
PP_2145	nagZ	beta-N-acetylglucosaminidase	13	0	0	13	0	0.7692	332.50	NE	444.4	433.5	-195.79	-0.04	0.95790	1.00000
PP_2146	PP_2146	helicase SNF2/RAD54 family	54	0	0	54	0	0.7963	134.77	NE	225.3	223.8	-114.76	-0.01	0.98430	1.00000
PP_2147	PP_2147	conserved exported protein of unknown function	3	0	0	3	0	1.0000	53.33	NE	82.0	67.1	-89.39	-0.29	0.56770	1.00000
PP_2148	mfd	transcription-repair coupling factor	41	0	0	2	39	0.8780	1259.42	GA	2088.2	2155.4	4295.08	0.05	0.90160	1.00000
PP_2149	gapB	glyceraldehyde-3-phosphate dehydrogenase	22	21	0	1	0	0.0455	2.00	ES	0.0	2.5	9.98	1.80	0.43120	1.00000
PP_2150	PP_2150	putative Thiamine biosynthesis lipoprotein	18	0	0	18	0	0.8889	62.81	NE	70.7	64.0	-159.63	-0.14	0.79190	1.00000
PP_2151	sthA	soluble pyridine nucleotide transhydrogenase	32	32	0	0	0	0.0000	0.00	ES	0.0	0.0	0.00	0.00	1.00000	1.00000
PP_2152	ugpQ	glycerophosphoryl diester phosphodiesterase	6	0	0	6	0	1.0000	117.83	NE	148.7	152.1	27.00	0.03	0.93950	1.00000
PP_2153	PP_2153	conserved protein of unknown function	4	0	0	4	0	0.7500	194.67	NE	300.5	268.3	-192.70	-0.16	0.77880	1.00000
PP_2154	lolC	LolC	19	0	19	0	0	0.1579	2.33	GD	3.9	0.0	-15.62	-2.29	0.14140	1.00000
PP_2155	lolD	Lipoprotein-releasing system ATP-binding protein LolD	8	0	8	0	0	0.1250	2.00	GD	2.6	0.0	-5.23	-1.85	1.00000	1.00000
PP_2156	lolE	Lipoprotein releasing system%2C permease protein	22	0	22	0	0	0.0909	2.50	GD	3.9	2.5	-5.59	-0.64	0.21420	1.00000
PP_2157	PP_2157	Sensor histidine kinase	20	0	0	20	0	0.7500	222.07	NE	288.5	283.9	-138.35	-0.02	0.97030	1.00000
PP_2158	copR	transcriptional activator protein	6	0	0	6	0	0.6667	275.50	NE	5.3	2.6	-5.40	-1.04	0.33010	1.00000
PP_2159	PP_2159	Copper-binding protein%2C plastocyanin/azurin family	6	0	0	6	0	0.6667	293.25	NE	447.2	425.1	-133.10	-0.07	0.91140	1.00000
PP_2160	queF	NADPH-dependent 7-cyano-7-deazaguanine reductase	16	0	0	16	0	0.9375	92.40	NE	131.8	134.2	48.03	0.03	0.96220	1.00000
PP_2161	PP_2161	conserved protein of unknown function	1	0	0	1	0	1.0000	17.00	NE	26.4	23.0	-6.82	-0.20	0.66100	1.00000
PP_2162	PP_2162	putative phosphonoacetaldehyde phosphonohydrolase-related protein	7	0	0	7	0	0.8571	101.50	NE	51.3	46.5	-47.45	-0.14	0.79240	1.00000
PP_2163	vacJ	VacJ lipoprotein	14	0	0	14	0	0.7143	124.40	NE	171.9	167.9	-71.00	-0.03	0.95150	1.00000
PP_2164	PP_2164	conserved protein of unknown function	3	0	0	3	0	1.0000	88.67	NE	204.2	175.8	-113.66	-0.22	0.62190	1.00000
PP_2165	PP_2165	Response regulator	21	20	0	1	0	0.0952	30.50	ES	46.5	32.2	-57.34	-0.53	0.56850	1.00000
PP_2166	PP_2166	Anti-anti-sigma factor	8	8	0	0	0	0.0000	0.00	ES	0.0	0.0	0.00	0.00	1.00000	1.00000
PP_2167	PP_2167	putative PhoD-like phosphatase	33	0	0	33	0	0.8788	265.79	NE	488.0	469.0	-797.96	-0.06	0.88260	1.00000
PP_2168	tal	Transaldolase	19	0	0	19	0	0.9474	149.17	NE	251.8	285.7	1082.64	0.18	0.57250	1.00000
PP_2169	dusA	tRNA-dihydrouridine synthase A	16	0	0	16	0	0.9375	136.67	NE	208.7	196.2	-326.72	-0.09	0.84290	1.00000
PP_2170	PP_2170	putative enzyme%2C chorismate mutase family protein	14	0	0	14	0	1.0000	255.50	NE	164.4	162.8	-35.93	-0.01	0.97410	1.00000
PP_2171	PP_2171	Transporter%2C LysE family	14	0	0	14	0	0.8571	90.42	NE	135.6	141.2	135.73	0.06	0.92190	1.00000
PP_2172	PP_2172	conserved exported protein of unknown function	6	0	0	6	0	0.8333	86.20	NE	133.1	128.8	-43.21	-0.05	0.94280	1.00000
PP_2173	PP_2173	Transcriptional regulator%2C AraC family	23	0	0	14	9	0.7826	270.44	NE	267.0	249.6	-485.85	-0.10	0.85350	1.00000
PP_2174	PP_2174	conserved protein of unknown function	10	0	0	10	0	0.8000	117.12	NE	226.3	209.2	-170.67	-0.11	0.84690	1.00000
PP_2175	PP_2175	putative 3-oxoacyl-(Acyl-carrier-protein) reductase	10	0	0	10	0	0.7000	221.29	NE	492.2	509.3	137.15	0.05	0.87110	1.00000
PP_2176	PP_2176	transcriptional regulator%2C LysR family	13	0	0	13	0	0.8462	166.91	NE	86.2	79.2	-98.30	-0.12	0.81430	1.00000
PP_2177	PP_2177	putative transcriptional regulator	9	0	0	9	0	0.7778	396.14	NE	690.7	631.6	-709.95	-0.13	0.87000	1.00000
PP_2178	puuA	glutamate-putrescine ligase	24	0	0	24	0	0.7500	46.33	NE	54.7	58.1	104.01	0.09	0.85090	1.00000
PP_2179	spuA	glutamine amidotransferase	15	0	0	15	0	0.7333	52.45	NE	80.3	74.9	-117.38	-0.10	0.87520	1.00000
PP_2180	spuC	polyamine:pyruvate transaminase	23	0	0	23	0	0.7826	85.11	NE	99.7	115.7	449.97	0.22	0.58000	1.00000
PP_2181	PP_2181	Transcriptional regulator%2C Cro/CI family	7	0	0	5	2	0.7143	425.40	NE	782.0	657.5	-995.87	-0.25	0.62790	1.00000
PP_2182	PP_2182	conserved protein of unknown function	6	0	0	0	6	1.0000	127.17	GA	217.9	217.7	-0.82	-0.00	1.00000	1.00000
PP_2183	PP_2183	putative Formate dehydrogenase%2C gamma subunit	7	0	0	0	7	1.0000	263.71	GA	466.2	479.6	160.29	0.04	0.93360	1.00000
PP_2184	PP_2184	putative Formate dehydrogenase%2C beta subunit	33	0	0	18	15	0.9091	240.77	NE	407.7	399.9	-377.05	-0.03	0.95590	1.00000
PP_2185	PP_2185	putative Formate dehydrogenase%2C alpha subunit	44	0	0	21	23	0.7500	238.12	GA	393.5	370.3	-1299.90	-0.09	0.87060	1.00000
PP_2186	PP_2186	putative Formate dehydrogenase%2C delta subunit	2	0	0	0	2	1.0000	35.50	GA	67.4	73.3	11.79	0.12	1.00000	1.00000
PP_2187	PP_2187	Universal stress protein family	9	0	0	0	9	1.0000	162.00	GA	279.6	273.5	-85.21	-0.03	0.96550	1.00000
PP_2188	PP_2188	putative tRNA-(Ms(2)io(6)a)-hydroxylase	9	0	0	0	9	1.0000	113.00	GA	174.5	149.5	-451.40	-0.22	0.74040	1.00000
PP_2189	PP_2189	conserved protein of unknown function	9	0	0	0	9	1.0000	494.11	GA	1275.6	1270.4	-52.36	-0.01	0.98610	1.00000
PP_2190	PP_2190	conserved protein of unknown function	1	0	0	0	1	0.0000	0.00	GA	0.0	5.4	10.87	2.69	1.00000	1.00000
PP_2191	PP_2191	putative Lipoprotein	12	0	0	5	7	0.9167	406.55	GA	935.0	849.8	-1192.49	-0.14	0.83500	1.00000
PP_2192	PP_2192	putative RNA polymerase sigma-70 factor%2C ECF subfamily/transmembrane sensor protein	11	0	0	11	0	0.8182	115.33	NE	114.8	97.1	-211.69	-0.24	0.66030	1.00000
PP_2193	PP_2193	Outer membrane ferric siderophore receptor	55	0	0	8	47	0.9091	280.90	GA	422.3	422.4	2.53	0.00	0.99970	1.00000
PP_2194	PP_2194	Transcriptional regulator%2C LysR family	16	0	0	15	1	0.9375	105.93	NE	98.8	101.7	77.26	0.04	0.92420	1.00000
PP_2195	PP_2195	Putrescine-binding periplasmic protein	24	0	0	24	0	0.9583	229.91	NE	392.1	368.0	-914.58	-0.09	0.83740	1.00000
PP_2196	speB	agmatinase	17	0	0	17	0	0.8824	100.53	NE	115.5	114.0	-22.37	-0.02	0.97670	1.00000
PP_2197	PP_2197	conserved exported protein of unknown function	5	0	0	5	0	0.8000	102.50	NE	185.3	131.5	-322.68	-0.49	0.64190	1.00000
PP_2198	yliI	aldose sugar dehydrogenase	24	0	0	24	0	0.8750	257.19	NE	435.0	450.6	467.13	0.05	0.90890	1.00000
PP_2199	PP_2199	conserved protein of unknown function	21	0	0	21	0	0.8095	123.94	NE	134.8	124.7	-280.92	-0.11	0.86320	1.00000
PP_2200	PP_2200	conserved protein of unknown function	11	0	0	11	0	0.9091	401.70	NE	713.0	684.1	-346.20	-0.06	0.85610	1.00000
PP_2201	PP_2201	Hydrolase%2C alpha/beta fold family	23	0	0	23	0	0.7826	214.28	NE	290.3	281.0	-313.21	-0.05	0.90470	1.00000
PP_2202	PP_2202	conserved membrane protein of unknown function	8	0	0	8	0	0.8750	84.00	NE	76.4	52.6	-190.40	-0.54	0.53350	1.00000
PP_2203	PP_2203	conserved protein of unknown function	3	0	0	3	0	1.0000	563.33	NE	869.8	818.4	-308.73	-0.09	0.88380	1.00000
PP_2204	copB	copper resistance protein B	13	0	0	13	0	0.7692	116.00	NE	162.7	172.4	212.78	0.08	0.85880	1.00000
PP_2205	copA	copper resistance protein A	30	0	0	30	0	0.8333	163.32	NE	288.1	275.8	-467.23	-0.06	0.87860	1.00000
PP_2206	yegQ	putative peptidase	19	0	0	19	0	1.0000	227.16	NE	432.6	417.9	-381.61	-0.05	0.93240	1.00000
PP_2207	PP_2207	conserved membrane protein of unknown function	21	0	0	21	0	0.7619	134.94	NE	116.3	114.3	-47.49	-0.02	0.95630	1.00000
PP_2208	phnX	phosphonoacetaldehyde hydrolase	13	0	0	13	0	0.8462	181.91	NE	165.3	178.1	254.53	0.11	0.84640	1.00000
PP_2209	phnW	2-aminoethylphosphonate--pyruvate transaminase	11	0	0	11	0	0.7273	248.12	NE	306.6	347.2	812.16	0.18	0.77490	1.00000
PP_2210	PP_2210	LysR family transcriptional regulator	10	0	0	10	0	0.8000	371.88	NE	879.5	830.9	-486.32	-0.08	0.80160	1.00000
PP_2211	PP_2211	Transcriptional regulator%2C AraC family	13	0	0	13	0	0.8462	140.82	NE	240.5	246.7	111.44	0.04	0.95670	1.00000
PP_2212	PP_2212	Leucine-rich repeat domain protein	92	0	0	92	0	0.8478	183.40	NE	265.7	259.9	-644.69	-0.03	0.91060	1.00000
PP_2213	PP_2213	putative acyl-CoA synthetase	34	0	0	34	0	0.7647	180.19	NE	274.4	275.8	63.86	0.01	0.98540	1.00000
PP_2214	fadBA	3-hydroxyacyl-CoA dehydrogenase type-2	10	0	0	10	0	1.0000	42.80	NE	47.6	40.1	-105.16	-0.25	0.69900	1.00000
PP_2215	PP_2215	acetyl-CoA acetyltransferase	12	0	0	12	0	0.7500	192.44	NE	91.1	81.7	-151.27	-0.16	0.81770	1.00000
PP_2216	acd	short-chain acyl-CoA dehydrogenase	19	0	0	19	0	0.9474	149.00	NE	183.6	171.8	-331.11	-0.10	0.84320	1.00000
PP_2217	PP_2217	enoyl-CoA hydratase	4	0	0	4	0	0.5000	28.50	NE	22.1	21.4	-6.12	-0.05	0.93440	1.00000
PP_2218	PP_2218	transposase	19	19	0	0	0	0.0000	0.00	ES	0.0	0.0	0.00	0.00	1.00000	1.00000
PP_2219	PP_2219	conserved protein of unknown function	5	0	0	0	5	1.0000	1227.00	GA	979.6	902.3	-618.06	-0.12	0.70220	1.00000
PP_2220	PP_2220	C4-type zinc finger protein%2C DksA/TraR family	8	0	0	0	8	1.0000	2333.38	GA	2735.3	2495.4	-2399.70	-0.13	0.79280	1.00000
PP_2222	PP_2222	conserved protein of unknown function	4	0	0	0	4	1.0000	216.50	GA	444.0	412.1	-191.28	-0.11	0.90120	1.00000
PP_2223	PP_2223	conserved protein of unknown function	14	0	0	0	14	1.0000	827.71	GA	1343.0	1324.2	-452.47	-0.02	0.96140	1.00000
PP_2224	PP_2224	conserved protein of unknown function	3	0	0	0	3	0.6667	286.00	GA	441.8	462.0	80.72	0.06	1.00000	1.00000
PP_2225	mrpG	putative Multicomponent potassium-proton antiporter%2C subunit G	10	0	0	0	10	0.9000	94.67	GA	125.6	150.2	392.82	0.26	0.69020	1.00000
PP_2226	mrpF	putative K(+)/H(+) antiporter subunit F	5	0	0	0	5	0.8000	355.50	GA	549.2	610.7	492.06	0.15	0.74350	1.00000
PP_2227	mrpE	putative Multicomponent potassium-proton antiporter%2C subunit E	7	0	0	3	4	1.0000	274.86	GA	372.7	363.9	-52.36	-0.03	0.88220	1.00000
PP_2228	mrpD	putative K(+)/H(+) antiporter subunit D	28	0	0	28	0	0.8571	147.96	NE	239.9	253.2	478.02	0.08	0.86940	1.00000
PP_2229	mrpC	putative K(+)/H(+) antiporter subunit C	6	0	0	6	0	0.6667	601.00	NE	928.4	772.6	-1246.35	-0.27	0.64210	1.00000
PP_2230	mrpAB	putative K(+)/H(+) antiporter subunit A/B	62	0	0	62	0	0.7581	128.79	NE	196.3	203.8	552.40	0.05	0.89630	1.00000
PP_2231	PP_2231	putative permease of the drug/metabolite transporter (DMT) superfamily	10	0	0	10	0	0.9000	208.11	NE	78.1	82.5	62.45	0.08	0.91250	1.00000
PP_2232	PP_2232	XRE family transcriptional regulator	6	0	0	6	0	1.0000	180.67	NE	333.1	323.3	-98.30	-0.04	0.89700	1.00000
PP_2233	PP_2233	Hydrolase%2C isochorismatase family	4	0	0	4	0	0.7500	41.33	NE	12.6	0.0	-25.21	-3.77	0.32580	1.00000
PP_2234	PP_2234	Transcriptional regulator%2C AraC family	20	0	0	20	0	0.7000	42.79	NE	80.9	75.1	-114.67	-0.11	0.86810	1.00000
PP_2235	PP_2235	conserved protein of unknown function	9	0	0	0	9	1.0000	335.00	GA	614.9	597.2	-247.81	-0.04	0.93540	1.00000
PP_2236	PP_2236	putative hydrolase of the alpha/beta superfamily	17	0	0	0	17	0.8235	349.57	GA	600.6	598.7	-45.80	-0.00	0.99290	1.00000
PP_2237	PP_2237	conserved protein of unknown function	23	0	0	0	23	0.8696	424.35	GA	672.1	643.0	-1105.24	-0.06	0.91220	1.00000
PP_2238	PP_2238	putative metallopeptidase	37	0	0	37	0	0.8108	99.93	NE	148.8	143.9	-226.12	-0.05	0.93560	1.00000
PP_2239	rhtA	threonine and homoserine exporter	20	0	0	20	0	0.8000	175.75	NE	265.3	303.1	1056.47	0.19	0.74070	1.00000
PP_2240	PP_2240	putative ABC efflux transporter%2C permease/ATP-binding protein	39	0	0	39	0	0.8205	78.34	NE	136.1	129.7	-304.58	-0.07	0.86380	1.00000
PP_2241	PP_2241	putative major facilitator family transporter	28	0	0	28	0	0.7500	188.43	NE	317.2	319.2	76.02	0.01	0.99050	1.00000
PP_2242	fepA	ferric enterobactin transport system outer membrane subunit	53	0	0	11	42	0.8679	315.35	GA	502.4	484.5	-1396.35	-0.05	0.90520	1.00000
PP_2243	PP_2243	conserved protein of unknown function	11	0	0	0	11	0.9091	123.90	GA	257.5	279.1	302.82	0.12	0.86680	1.00000
PP_2244	PP_2244	putative transmembrane protein TauE like	15	0	0	0	15	0.8000	301.83	GA	457.1	437.8	-308.36	-0.06	0.91750	1.00000
PP_2245	PP_2245	Transcriptional regulator%2C Cro/CI family	11	0	0	0	11	0.7273	358.75	GA	168.1	152.6	-248.15	-0.14	0.77140	1.00000
PP_2246	dauA	catabolic D-arginine dehydrogenase%2C FAD-dependent	17	0	0	0	17	0.9412	430.69	GA	723.9	697.2	-748.21	-0.05	0.93080	1.00000
PP_2247	PP_2247	putative Endoribonuclease	5	0	0	0	5	0.6000	413.00	GA	637.9	617.9	-119.89	-0.05	0.80390	1.00000
PP_2248	PP_2248	putative transporter	14	0	0	0	14	0.7143	302.10	GA	460.8	471.9	176.37	0.03	0.96100	1.00000
PP_2249	pctB	Methyl-accepting chemotaxis protein PctB	20	0	0	5	15	1.0000	198.75	GA	337.3	328.3	-287.40	-0.04	0.94300	1.00000
PP_2250	PP_2250	Transcriptional regulator%2C LysR family	10	0	0	10	0	0.8000	198.38	NE	298.7	303.1	69.79	0.02	0.98110	1.00000
PP_2251	PP_2251	conserved membrane protein of unknown function	11	0	0	11	0	1.0000	169.18	NE	109.6	125.1	280.21	0.19	0.69140	1.00000
PP_2252	PP_2252	conserved exported protein of unknown function	13	0	0	13	0	0.9231	219.50	NE	311.0	288.4	-452.68	-0.11	0.87800	1.00000
PP_2253	PP_2253	Transcriptional regulator%2C GntR family	7	0	0	7	0	1.0000	150.57	NE	171.7	179.3	91.80	0.06	0.91500	1.00000
PP_2254	PP_2254	Transcriptional regulator%2C GntR family	6	0	0	6	0	0.5000	168.00	NE	365.4	307.6	-230.97	-0.25	0.53540	1.00000
PP_2255	dctA	C4-dicarboxylate transport protein	14	0	0	14	0	0.7857	293.27	NE	490.7	457.6	-662.25	-0.10	0.84890	1.00000
PP_2256	PP_2256	Transcriptional regulator%2C Cro/CI family	4	0	0	4	0	0.5000	124.00	NE	192.0	142.1	-199.54	-0.43	0.72890	1.00000
PP_2257	PP_2257	putative aerotaxis receptor	29	0	0	29	0	0.8276	95.96	NE	202.0	180.0	-701.10	-0.17	0.74100	1.00000
PP_2258	PP_2258	Sensory box protein	30	0	0	13	17	1.0000	251.97	GA	417.2	410.9	-291.13	-0.02	0.96660	1.00000
PP_2259	PP_2259	putative sigma-54 dependent transcriptional regulator	26	0	0	26	0	0.6923	169.39	NE	238.1	230.8	-264.81	-0.05	0.92350	1.00000
PP_2260	PP_2260	putative glycerol-phosphate ABC transporter%2C ATP-binding protein	18	0	0	18	0	0.7778	50.07	NE	76.5	72.5	-110.22	-0.08	0.88990	1.00000
PP_2261	PP_2261	Sugar ABC transporter%2C ATP-binding protein	15	0	0	15	0	0.8000	193.50	NE	283.3	274.6	-173.51	-0.04	0.94520	1.00000
PP_2262	PP_2262	sugar ABC transporter%2C permease protein	21	0	0	21	0	0.9048	152.26	NE	209.9	209.4	-13.86	-0.00	0.99640	1.00000
PP_2263	PP_2263	Sugar ABC transporter%2C permease protein	15	0	0	15	0	0.9333	209.00	NE	365.5	352.4	-314.16	-0.05	0.90230	1.00000
PP_2264	PP_2264	putative Sugar ABC transporter%2C periplasmic sugar-binding protein	32	0	0	32	0	0.9062	110.03	NE	193.4	189.2	-209.79	-0.03	0.94410	1.00000
PP_2265	folD	methylenetetrahydrofolate dehydrogenase/methenyltetrahydrofolate cyclohydrolase	10	10	0	0	0	0.1000	2.00	ES	0.0	3.3	6.70	2.12	1.00000	1.00000
PP_2266	PP_2266	DNA-directed RNA polymerase%2C bacteriophage and mitochondrial type	42	0	0	42	0	0.9286	165.87	NE	247.6	240.6	-443.60	-0.04	0.92360	1.00000
PP_2267	PP_2267	putative Phage single-stranded DNA-binding protein	11	3	0	8	0	0.5455	117.83	NE	216.8	213.0	-38.64	-0.03	0.95950	1.00000
PP_2268	PP_2268	Phage endodeoxyribonuclease I	15	15	0	0	0	0.0000	0.00	ES	0.0	3.4	6.85	2.15	1.00000	1.00000
PP_2269	PP_2269	putative N-acetylmuramoyl-L-alanine amidase	14	7	0	7	0	0.4286	38.33	ES	59.3	64.8	66.87	0.13	0.77050	1.00000
PP_2270	PP_2270	putative DNA primase/helicase protein	32	6	0	26	0	0.6562	134.19	ES	156.0	161.6	200.08	0.05	0.88950	1.00000
PP_2272	PP_2272	conserved protein of unknown function	10	0	0	10	0	1.0000	189.70	NE	217.9	228.3	125.21	0.07	0.90540	1.00000
PP_2273	PP_2273	DNA polymerase I from phage origin	31	0	0	31	0	0.8065	148.48	NE	244.9	255.4	482.24	0.06	0.91290	1.00000
PP_2274	PP_2274	conserved protein of unknown function	6	0	0	6	0	1.0000	52.83	NE	102.7	109.9	57.46	0.10	0.85660	1.00000
PP_2275	PP_2275	conserved protein of unknown function	6	0	0	6	0	0.8333	98.00	NE	113.6	125.6	96.03	0.14	0.74230	1.00000
PP_2276	PP_2276	putative phage exonuclease	17	0	0	17	0	0.8235	32.57	NE	28.1	24.6	-70.66	-0.19	0.79690	1.00000
PP_2277	PP_2277	conserved protein of unknown function	68	19	44	5	0	0.1912	29.08	ES	31.5	35.9	113.94	0.19	0.80920	1.00000
PP_2278	PP_2278	conserved protein of unknown function	3	0	0	3	0	1.0000	28.00	NE	45.3	31.4	-55.94	-0.53	0.62750	1.00000
PP_2279	PP_2279	Head-to-tail joining protein	27	0	0	27	0	0.8519	72.65	NE	107.3	106.3	-36.68	-0.01	0.97380	1.00000
PP_2280	PP_2280	conserved protein of unknown function	7	0	0	7	0	0.5714	13.50	NE	15.8	5.8	-59.96	-1.44	0.07730	1.00000
PP_2281	PP_2281	putative Capsid assembly protein	15	0	0	15	0	0.6667	56.00	NE	88.4	84.0	-79.28	-0.07	0.90040	1.00000
PP_2282	PP_2282	Minor capsid protein 10	23	0	0	23	0	0.8261	114.00	NE	167.0	168.6	54.18	0.01	0.98000	1.00000
PP_2283	PP_2283	Tail tubular protein A	16	0	0	16	0	0.8125	127.77	NE	242.9	260.8	286.49	0.10	0.86400	1.00000
PP_2284	PP_2284	Tail tubular protein B	62	0	0	62	0	0.8710	139.02	NE	210.7	197.2	-1191.47	-0.10	0.80950	1.00000
PP_2285	PP_2285	conserved exported protein of unknown function	19	0	0	19	0	1.0000	120.26	NE	209.5	211.9	73.40	0.02	0.97860	1.00000
PP_2286	PP_2286	conserved protein of unknown function	36	0	0	36	0	0.8889	83.22	NE	105.6	110.4	238.90	0.06	0.90680	1.00000
PP_2287	PP_2287	Phage internal core protein	81	0	0	81	0	0.8395	126.04	NE	168.0	165.8	-250.95	-0.02	0.95680	1.00000
PP_2288	PP_2288	Phage tail fiber protein	49	0	0	35	14	0.8980	228.89	NE	210.0	202.3	-430.71	-0.05	0.89450	1.00000
PP_2289	PP_2289	conserved exported protein of unknown function	14	0	0	0	14	1.0000	279.57	GA	324.7	297.3	-547.94	-0.13	0.81880	1.00000
PP_2290	PP_2290	conserved protein of unknown function	5	0	0	0	5	1.0000	59.20	GA	100.3	96.1	-33.50	-0.06	0.88880	1.00000
PP_2291	PP_2291	conserved protein of unknown function	8	0	2	0	6	0.7500	37.67	GA	58.4	64.0	55.96	0.13	0.87710	1.00000
PP_2292	PP_2292	conserved protein of unknown function	34	0	33	0	1	0.3529	56.58	GD	95.2	84.6	-232.65	-0.17	0.73720	1.00000
PP_2293	PP_2293	DNA maturase B	32	0	0	19	13	0.9062	147.83	NE	259.0	270.0	438.71	0.06	0.91430	1.00000
PP_2294	PP_2294	conserved exported protein of unknown function	13	0	0	0	13	0.9231	357.33	GA	550.3	550.5	5.26	0.00	0.99890	1.00000
PP_2295	PP_2295	putative antirestriction protein	20	0	0	8	12	0.8500	445.76	GA	485.5	468.7	-403.14	-0.05	0.93210	1.00000
PP_2296	PP_2296	conserved protein of unknown function	10	7	0	0	3	0.3000	267.67	ES	0.0	0.0	0.00	0.00	1.00000	1.00000
PP_2297	PP_2297	putative integrative genetic element Ppu40%2C integrase	29	0	0	0	29	0.8966	272.46	GA	424.1	426.4	68.63	0.01	0.98800	1.00000
PP_2298	PP_2298	conserved protein of unknown function	3	0	0	3	0	1.0000	79.67	NE	175.5	168.4	-28.52	-0.06	0.91170	1.00000
PP_2299	tig	Trigger factor	16	0	0	16	0	0.8750	62.36	NE	130.7	119.0	-234.03	-0.14	0.80280	1.00000
PP_2300	clpP	ATP-dependent Clp protease proteolytic subunit	16	0	0	16	0	0.5000	33.00	NE	47.6	43.6	-57.31	-0.13	0.85240	1.00000
PP_2301	clpX	ATP-dependent Clp protease ATP-binding subunit ClpX	22	0	12	10	0	0.5000	76.45	GD	49.0	54.9	93.61	0.16	0.74920	1.00000
PP_2302	lon	DNA-binding%2C ATP-dependent protease	34	0	0	34	0	0.9412	148.62	NE	252.9	252.9	0.19	0.00	1.00000	1.00000
PP_2303	hupB	DNA binding regulator%2C beta subunit B	6	0	0	6	0	0.3333	279.00	NE	23.4	26.3	5.65	0.16	1.00000	1.00000
PP_2304	PP_2304	putative Peptidyl-prolyl cis-trans isomerase D	24	0	0	24	0	0.8750	149.14	NE	275.0	251.6	-654.53	-0.13	0.76180	1.00000
PP_2305	PP_2305	conserved protein of unknown function	19	0	0	5	14	0.8947	340.82	GA	768.3	772.9	102.84	0.01	0.98970	1.00000
PP_2306	PP_2306	conserved exported protein of unknown function	6	0	0	0	6	1.0000	205.00	GA	316.4	293.5	-275.16	-0.11	0.84230	1.00000
PP_2307	PP_2307	conserved protein of unknown function	10	0	0	0	10	0.7000	202.71	GA	203.1	225.5	269.28	0.15	0.84020	1.00000
PP_2308	PP_2308	putative Acyl-CoA thioesterase II	10	0	0	2	8	0.7000	446.29	GA	689.1	653.9	-493.39	-0.08	0.89450	1.00000
PP_2309	PP_2309	conserved protein of unknown function	2	0	0	2	0	1.0000	6.50	NE	10.0	9.5	-2.01	-0.07	0.79840	1.00000
PP_2310	PP_2310	Methyl-accepting chemotaxis transducer	21	0	0	21	0	0.7619	168.75	NE	260.8	272.7	334.90	0.06	0.90260	1.00000
PP_2311	tatD	Mg-dependent cytoplasmic DNase / RNase	12	0	0	12	0	0.7500	158.78	NE	267.8	231.6	-579.12	-0.21	0.62940	1.00000
PP_2312	PP_2312	Lytic transglycosylase family protein	30	1	0	29	0	0.8333	217.12	NE	301.4	289.2	-536.86	-0.06	0.91690	1.00000
PP_2313	PP_2313	conserved membrane protein of unknown function	10	0	0	10	0	0.8000	95.62	NE	212.0	186.0	-259.94	-0.19	0.80470	1.00000
PP_2314	PP_2314	conserved protein of unknown function	4	0	0	4	0	0.5000	28.50	NE	8.0	26.9	37.83	1.75	0.32990	1.00000
PP_2315	greB	Transcription elongation factor GreB	13	0	0	8	5	0.9231	368.00	NE	364.0	370.6	119.36	0.03	0.95950	1.00000
PP_2316	PP_2316	putative ABC transporter%2C permease protein	44	0	0	35	9	0.9318	175.24	NE	313.3	305.7	-504.60	-0.04	0.90840	1.00000
PP_2317	ybbA	putative ABC transporter - ATP binding subunit	5	0	0	5	0	0.8000	258.50	NE	421.6	398.3	-140.05	-0.08	0.81870	1.00000
PP_2318	tesA	acyl-CoA thioesterase I/protease I/lysophospholipase L1	12	0	0	12	0	0.7500	354.78	NE	597.5	568.2	-469.39	-0.07	0.89780	1.00000
PP_2319	PP_2319	conserved protein of unknown function	4	0	0	4	0	0.7500	508.67	NE	785.5	685.7	-599.04	-0.20	0.69820	1.00000
PP_2320	PP_2320	conserved exported protein of unknown function	22	0	0	22	0	0.5000	310.18	NE	407.4	366.9	-810.05	-0.15	0.78080	1.00000
PP_2322	oprI	Major outer membrane lipoprotein	5	0	0	5	0	0.8000	408.25	NE	9.5	6.5	-18.19	-0.55	0.46020	1.00000
PP_2323	PP_2323	conserved protein of unknown function	15	0	0	0	15	0.9333	522.86	GA	629.6	649.4	394.44	0.04	0.92980	1.00000
PP_2324	aroF	tyr-sensitive phospho-2-dehydro-3-deoxyheptonate aldolase	17	0	0	0	17	0.8824	306.13	GA	584.3	504.8	-1590.10	-0.21	0.67000	1.00000
PP_2325	PP_2325	2-dehydropantoate 2-reductase	14	0	0	0	14	0.9286	238.15	GA	379.3	363.4	-381.60	-0.06	0.93400	1.00000
PP_2326	PP_2326	Universal stress protein	12	0	0	0	12	0.9167	415.55	GA	360.1	350.4	-136.38	-0.04	0.95350	1.00000
PP_2327	cysB	transcriptional dual regulator / CysB-O-acetyl-L-serine	16	0	0	0	16	1.0000	3171.75	GA	3128.9	2850.0	-6136.52	-0.13	0.85890	1.00000
PP_2328	cysH	Phosphoadenosine phosphosulfate reductase	12	0	0	0	12	1.0000	257.58	GA	390.5	312.6	-1714.11	-0.32	0.23320	1.00000
PP_2329	pabB	aminodeoxychorismate synthase / para-aminobenzoate synthase multi-enzyme complex	22	0	0	0	22	0.8636	160.79	GA	214.8	198.6	-485.94	-0.11	0.86420	1.00000
PP_2330	PP_2330	conserved protein of unknown function	20	0	0	0	20	0.9500	2038.63	GA	2966.8	2786.8	-5041.97	-0.09	0.78400	1.00000
PP_2331	PP_2331	conserved membrane protein of unknown function	22	0	0	0	22	0.9091	2489.20	GA	3646.8	3508.4	-4430.71	-0.06	0.88790	1.00000
PP_2332	PP_2332	conserved exported protein of unknown function	12	0	0	0	12	1.0000	4322.00	GA	4150.6	4014.7	-1630.01	-0.05	0.88230	1.00000
PP_2333	PP_2333	GntR family transcriptional regulator	18	0	0	18	0	0.3889	121.43	NE	119.7	130.3	169.44	0.12	0.88720	1.00000
PP_2334	mmgF	2-methylisocitrate lyase	13	0	0	13	0	0.6923	73.89	NE	137.7	167.1	412.35	0.28	0.70840	1.00000
PP_2335	prpC	methylcitrate synthase	18	0	0	18	0	0.8889	204.44	NE	312.9	286.6	-629.52	-0.13	0.78490	1.00000
PP_2336	acnA	aconitate hydratase 1	40	0	39	1	0	0.4000	9.19	GD	6.6	7.6	31.24	0.20	0.65400	1.00000
PP_2337	prpF	aconitate isomerase	21	0	20	0	1	0.2381	35.00	GD	9.9	13.5	21.67	0.45	0.59480	1.00000
PP_2338	prpD	2-methylcitrate dehydratase	22	0	0	0	22	0.8182	382.22	GA	695.5	648.8	-1214.25	-0.10	0.88430	1.00000
PP_2339	acnB	bifunctional aconitate hydratase 2 and 2-methylisocitrate dehydratase	39	25	14	0	0	0.0513	3.00	ES	2.9	1.4	-9.02	-1.07	0.45460	1.00000
PP_2340	PP_2340	conserved protein of unknown function	8	0	6	0	2	0.5000	159.00	GD	196.5	217.3	208.22	0.15	0.81740	1.00000
PP_2341	queD	6-carboxy-5%2C6%2C7%2C8-tetrahydropterin synthase	3	0	0	0	3	1.0000	469.00	GA	528.0	606.9	315.62	0.20	0.53950	1.00000
PP_2342	PP_2342	conserved protein of unknown function	5	0	0	0	5	1.0000	564.00	GA	871.0	914.7	436.63	0.07	0.83650	1.00000
PP_2343	PP_2343	conserved protein of unknown function	25	0	0	0	25	0.8800	275.86	GA	407.1	385.6	-903.34	-0.08	0.90120	1.00000
PP_2344	PP_2344	conserved protein of unknown function	18	0	0	0	18	0.7778	284.79	GA	440.5	393.2	-1041.70	-0.16	0.80580	1.00000
PP_2345	PP_2345	conserved exported protein of unknown function	4	0	0	0	4	1.0000	282.75	GA	437.0	412.7	-194.07	-0.08	0.89930	1.00000
PP_2346	PP_2346	conserved exported protein of unknown function	4	0	0	0	4	1.0000	158.25	GA	151.4	103.2	-192.52	-0.55	0.49190	1.00000
PP_2347	PP_2347	DNA-binding response regulator	10	0	0	0	10	0.9000	512.56	GA	530.6	580.8	602.45	0.13	0.73490	1.00000
PP_2348	PP_2348	Sensor histidine kinase	20	0	0	17	3	0.5500	132.18	NE	212.1	214.5	47.09	0.02	0.98400	1.00000
PP_2349	PP_2349	CBS domain protein	9	0	0	9	0	0.6667	123.33	NE	225.5	210.4	-151.05	-0.10	0.87010	1.00000
PP_2350	PP_2350	LysR family transcriptional regulator	16	0	0	4	12	0.9375	456.13	GA	798.0	784.3	-356.37	-0.02	0.96470	1.00000
PP_2351	prpE	propionyl-CoA synthetase	38	0	0	0	38	0.9474	514.81	GA	718.5	703.0	-929.06	-0.03	0.94480	1.00000
PP_2352	PP_2352	conserved protein of unknown function	21	0	0	13	8	0.8095	364.47	NE	421.1	366.5	-1528.00	-0.20	0.76280	1.00000
PP_2354	PP_2354	Sensory box histidine kinase/response regulator	40	0	0	24	16	0.8000	190.56	NE	296.3	285.3	-548.18	-0.05	0.88670	1.00000
PP_2355	PP_2355	Response regulator receiver protein	9	0	0	0	9	1.0000	188.00	GA	323.8	328.9	82.13	0.02	0.94410	1.00000
PP_2356	PP_2356	putative Phytochrome family protein	40	0	0	14	26	0.8250	276.09	GA	405.6	397.0	-589.41	-0.03	0.94840	1.00000
PP_2357	PP_2357	putative Type 1 pili protein CsuB	18	0	0	18	0	0.7778	72.79	NE	96.0	105.1	181.31	0.13	0.87570	1.00000
PP_2358	PP_2358	putative Type 1 pili subunit CsuA/B protein	11	0	0	11	0	0.8182	225.78	NE	446.2	448.8	35.71	0.01	0.99020	1.00000
PP_2359	PP_2359	putative Type 1 pili subunit CsuA/B protein	12	0	0	12	0	1.0000	181.67	NE	292.1	274.0	-362.03	-0.09	0.85370	1.00000
PP_2360	PP_2360	putative type 1 pili subunit CsuA/B protein	14	0	0	14	0	0.9286	156.23	NE	139.2	149.5	246.14	0.10	0.83000	1.00000
PP_2361	PP_2361	putative chaperone protein	13	0	0	13	0	0.6923	362.33	NE	285.1	263.9	-382.56	-0.11	0.79770	1.00000
PP_2362	PP_2362	putative usher protein	57	0	0	57	0	0.7719	174.07	NE	285.2	283.7	-123.01	-0.01	0.97980	1.00000
PP_2363	PP_2363	conserved protein of unknown function	31	0	0	31	0	0.8387	184.54	NE	259.1	241.4	-779.96	-0.10	0.81830	1.00000
PP_2364	PP_2364	conserved protein of unknown function	19	0	0	19	0	0.8421	195.94	NE	134.1	140.1	155.57	0.06	0.90570	1.00000
PP_2365	PP_2365	Transcriptional regulator%2C AraC family	9	0	0	9	0	0.6667	60.83	NE	120.4	142.9	179.77	0.25	0.66190	1.00000
PP_2366	fsr	fosmidomycin efflux system	20	0	0	20	0	0.8000	247.50	NE	391.8	390.1	-43.76	-0.01	0.98680	1.00000
PP_2367	PP_2367	putative inner membrane transport protein	19	0	0	10	9	0.6842	453.77	NE	754.2	649.6	-2509.28	-0.22	0.74370	1.00000
PP_2368	dkgB	2%2C5-diketo-D-gluconate reductase	14	0	0	0	14	0.7857	188.27	GA	246.1	246.1	2.06	0.00	0.99930	1.00000
PP_2369	PP_2369	Leucine-rich repeat domain protein	75	0	0	35	40	0.8800	203.05	GA	267.7	265.5	-231.30	-0.01	0.97320	1.00000
PP_2370	PP_2370	conserved protein of unknown function	7	0	0	0	7	1.0000	432.14	GA	896.9	821.3	-604.58	-0.13	0.74870	1.00000
PP_2371	cysI	Sulphite reductase hemoprotein%2C beta subunit	34	0	0	0	34	0.9706	640.03	GA	550.4	509.2	-1649.89	-0.11	0.70280	1.00000
PP_2372	PP_2372	putative Periplasmic sugar-binding protein	22	0	0	15	7	0.7273	229.94	NE	386.8	404.3	489.82	0.06	0.92090	1.00000
PP_2373	PP_2373	conserved protein of unknown function	3	0	0	3	0	0.6667	169.00	NE	260.8	232.8	-111.77	-0.16	0.71290	1.00000
PP_2374	PP_2374	conserved protein of unknown function	1	0	0	1	0	1.0000	18.00	NE	28.0	40.0	23.97	0.51	0.66580	1.00000
PP_2375	metH	cobalamin-dependent methionine synthase	66	0	0	0	66	0.9242	314.77	GA	439.7	405.8	-2714.67	-0.12	0.76190	1.00000
PP_2376	cti	Esterified fatty acid cis/trans isomerase	48	0	0	0	48	0.8542	306.37	GA	381.7	366.2	-930.42	-0.06	0.86070	1.00000
PP_2377	PP_2377	putative acetyltransferase Act	27	0	0	0	27	0.8519	363.78	GA	548.5	518.3	-1331.64	-0.08	0.85590	1.00000
PP_2378	nfuA	Fe/S biogenesis protein NfuA	18	0	0	0	18	0.9444	2043.06	GA	3419.2	2508.1	-21866.42	-0.45	0.24490	1.00000
PP_2379	PP_2379	putative cytochrome oxidase biogenesis protein	10	0	0	0	10	1.0000	5725.50	GA	8843.6	8213.3	-12605.38	-0.11	0.84420	1.00000
PP_2380	PP_2380	conserved exported protein of unknown function	2	0	0	0	2	0.5000	3287.00	GA	0.0	0.0	0.00	0.00	1.00000	1.00000
PP_2381	PP_2381	conserved protein of unknown function	1	0	0	0	1	0.0000	0.00	GA	0.0	0.0	0.00	0.00	1.00000	1.00000
PP_2382	PP_2382	putative transporter	35	0	9	0	26	0.7429	379.77	GA	444.9	413.0	-1465.72	-0.11	0.84220	1.00000
PP_2383	PP_2383	Transcriptional regulator%2C AraC family	12	0	0	0	12	0.7500	378.11	GA	744.4	798.2	537.35	0.10	0.82300	1.00000
PP_2384	PP_2384	conserved membrane protein of unknown function	4	0	0	0	4	0.7500	260.33	GA	401.8	361.0	-244.74	-0.15	0.83590	1.00000
PP_2385	azlC	Branched-chain amino acid transport protein AzlC	8	0	0	0	8	0.7500	568.83	GA	878.8	760.4	-1421.77	-0.21	0.71990	1.00000
PP_2386	PP_2386	conserved protein of unknown function	23	0	0	0	23	0.8261	243.68	GA	360.1	350.0	-346.14	-0.04	0.90460	1.00000
PP_2387	PP_2387	conserved protein of unknown function	10	0	0	0	10	0.8000	166.00	GA	134.6	124.5	-101.17	-0.11	0.82030	1.00000
PP_2388	PP_2388	Transporter%2C LysE family	6	0	0	0	6	0.8333	144.40	GA	245.9	199.2	-186.89	-0.30	0.68290	1.00000
PP_2389	PP_2389	conserved protein of unknown function	16	0	3	0	13	0.8125	303.54	GA	560.0	517.5	-851.01	-0.11	0.80650	1.00000
PP_2390	PP_2390	Transcriptional regulator%2C LysR family	18	0	0	0	18	0.7778	432.57	GA	578.1	526.2	-829.74	-0.14	0.82940	1.00000
PP_2392	PP_2392	putative major facilitator family transporter	15	0	0	0	15	0.8000	292.83	GA	524.2	522.2	-40.05	-0.01	0.99230	1.00000
PP_2393	polB	DNA polymerase II	42	0	0	0	42	0.8095	340.38	GA	354.8	334.3	-1103.70	-0.09	0.87570	1.00000
PP_2394	PP_2394	Leucine-rich repeat domain protein	67	0	0	56	11	0.7015	182.43	NE	213.1	208.0	-354.74	-0.03	0.94970	1.00000
PP_2395	PP_2395	Leucine-rich repeat domain protein	65	0	0	65	0	0.7692	202.70	NE	306.9	303.6	-291.48	-0.02	0.96370	1.00000
PP_2396	PP_2396	conserved exported protein of unknown function	8	0	0	8	0	0.6250	253.80	NE	378.0	420.7	255.81	0.15	0.67670	1.00000
PP_2397	PP_2397	EF hand domain protein	9	0	0	9	0	1.0000	174.11	NE	181.7	190.8	109.76	0.07	0.86730	1.00000
PP_2398	PP_2398	conserved protein of unknown function%2C UPF0276 family	20	0	0	20	0	0.8000	193.00	NE	308.3	325.4	515.49	0.08	0.89380	1.00000
PP_2399	PP_2399	conserved protein of unknown function	15	0	0	15	0	0.8000	154.25	NE	220.3	224.2	94.72	0.03	0.96740	1.00000
PP_23SA	PP_23SA	23S ribosomal RNA	159	159	0	0	0	0.0000	0.00	ES	0.0	0.0	0.00	0.00	1.00000	1.00000
PP_23SB	PP_23SB	23S ribosomal RNA	160	160	0	0	0	0.0000	0.00	ES	0.0	0.0	0.00	0.00	1.00000	1.00000
PP_23SC	PP_23SC	23S ribosomal RNA	160	156	4	0	0	0.0187	4.67	ES	7.1	8.0	5.82	0.19	0.77340	1.00000
PP_23SD	PP_23SD	23S ribosomal RNA	161	161	0	0	0	0.0000	0.00	ES	0.0	0.0	0.00	0.00	1.00000	1.00000
PP_23SE	PP_23SE	23S ribosomal RNA	160	160	0	0	0	0.0000	0.00	ES	0.0	0.0	0.00	0.00	1.00000	1.00000
PP_23SF	PP_23SF	23S ribosomal RNA	160	160	0	0	0	0.0000	0.00	ES	0.0	0.0	0.00	0.00	1.00000	1.00000
PP_23SG	PP_23SG	23S ribosomal RNA	161	161	0	0	0	0.0000	0.00	ES	0.0	0.0	0.00	0.00	1.00000	1.00000
PP_2400	PP_2400	conserved protein of unknown function	12	0	0	12	0	0.7500	183.11	NE	317.0	343.3	421.33	0.12	0.80280	1.00000
PP_2401	PP_2401	conserved membrane protein of unknown function	9	0	0	9	0	0.8889	149.50	NE	259.1	237.8	-297.77	-0.12	0.81970	1.00000
PP_2402	PP_2402	putative Sensor histidine kinase	21	0	0	21	0	0.6190	98.08	NE	83.2	84.9	32.46	0.03	0.94970	1.00000
PP_2403	PP_2403	Chemotaxis protein CheY	6	0	0	6	0	0.8333	34.80	NE	20.2	23.9	22.19	0.24	0.82230	1.00000
PP_2404	PP_2404	conserved exported protein of unknown function	7	0	0	7	0	0.5714	229.00	NE	275.0	303.3	283.34	0.14	0.84130	1.00000
PP_2405	PP_2405	conserved exported protein of unknown function	13	0	0	13	0	0.7692	249.10	NE	456.3	390.8	-1048.56	-0.22	0.67110	1.00000
PP_2406	PP_2406	putative quinate/shikimate dehydrogenase	11	0	0	11	0	0.6364	113.00	NE	150.8	164.7	222.72	0.13	0.78430	1.00000
PP_2407	aroQ	3-dehydroquinate dehydratase 2%2C type II	4	0	0	4	0	0.7500	29.33	NE	30.3	16.8	-53.98	-0.85	0.23700	1.00000
PP_2408	czcC	cobalt-zinc-cadmium resistance protein	13	0	0	13	0	0.8462	138.73	NE	136.9	137.5	8.86	0.01	0.98880	1.00000
PP_2409	czcB	cobalt-zinc-cadmium resistance protein	10	0	0	10	0	0.9000	180.11	NE	218.6	225.1	77.49	0.04	0.94180	1.00000
PP_2410	czcA	cation efflux system protein	41	0	0	41	0	0.7805	152.66	NE	201.8	184.7	-854.92	-0.13	0.76550	1.00000
PP_2411	PP_2411	Major facilitator family transporter	23	0	0	23	0	0.8696	186.20	NE	296.9	315.5	631.09	0.09	0.87460	1.00000
PP_2412	PP_2412	ParA family protein	10	0	0	10	0	0.8000	108.50	NE	185.6	171.9	-191.36	-0.11	0.83880	1.00000
PP_2413	PP_2413	GGDEF family protein	37	0	0	37	0	0.8108	222.10	NE	288.0	277.1	-546.42	-0.06	0.91090	1.00000
PP_2414	PP_2414	conserved exported protein of unknown function	4	0	0	4	0	1.0000	330.75	NE	674.4	586.1	-530.23	-0.20	0.72830	1.00000
PP_2415	PP_2415	putative acetyltransferase%2C GNAT family	13	0	0	13	0	0.9231	203.33	NE	386.9	350.7	-650.74	-0.14	0.78970	1.00000
PP_2416	PP_2416	putative Iron ABC transporter%2C ATP-binding protein	9	0	0	9	0	0.6667	124.50	NE	62.1	87.1	200.37	0.49	0.53190	1.00000
PP_2417	PP_2417	putative Iron ABC transporter%2C permease protein	13	0	0	13	0	0.4615	71.83	NE	146.4	137.8	-68.70	-0.09	0.88730	1.00000
PP_2418	PP_2418	putative cobalamin ABC transporter%2C periplasmic	16	0	0	5	11	0.6875	353.64	GA	546.1	463.5	-1817.96	-0.24	0.62390	1.00000
PP_2419	PP_2419	conserved membrane protein of unknown function DUF1624 family	18	0	0	0	18	0.7778	204.50	GA	412.3	377.1	-702.93	-0.13	0.78390	1.00000
PP_2420	PP_2420	Outer membrane ferric siderophore receptor	44	0	0	0	44	0.8409	503.49	GA	768.7	720.5	-2696.81	-0.09	0.81150	1.00000
PP_2421	PP_2421	Acetyltransferase%2C GNAT family	10	0	0	0	10	0.9000	443.00	GA	684.1	617.0	-1208.60	-0.15	0.82840	1.00000
PP_2422	PP_2422	conserved protein of unknown function	6	0	0	0	6	1.0000	154.33	GA	238.6	228.2	-124.90	-0.06	0.92390	1.00000
PP_2423	lpxOA	Fe(2+)/alpha-ketoglutarate-dependent dioxygenase	23	0	0	0	23	0.8696	151.80	GA	145.3	158.3	365.51	0.12	0.78950	1.00000
PP_2424	PP_2424	putative 2'-5' RNA ligase	13	0	0	0	13	0.7692	585.10	GA	544.4	538.4	-84.14	-0.02	0.97770	1.00000
PP_2425	PP_2425	putative transcriptional regulator%2C AraC family	15	0	0	0	15	0.8667	183.77	GA	326.3	300.1	-523.04	-0.12	0.84470	1.00000
PP_2426	calA	coniferyl alcohol dehydrogenase	19	0	0	8	11	0.7368	362.50	GA	544.9	489.6	-884.67	-0.15	0.81290	1.00000
PP_2428	sotB	Probable sugar efflux transporter	24	0	0	7	17	0.7500	352.06	GA	573.2	552.6	-700.47	-0.05	0.92080	1.00000
PP_2429	PP_2429	putative Membrane protein	5	0	0	0	5	0.4000	34.50	GA	31.9	0.0	-63.84	-5.04	0.33850	1.00000
PP_2430	PP_2430	Transcriptional regulator%2C AraC family	10	0	0	0	10	0.9000	299.78	GA	558.2	499.9	-816.95	-0.16	0.77140	1.00000
PP_2431	PP_2431	Transcriptional regulator%2C LysR family	15	0	0	0	15	0.8667	174.92	GA	292.5	269.9	-541.74	-0.12	0.85820	1.00000
PP_2432	nfnB	6%2C7-dihydropteridine reductase	11	1	0	0	10	0.6364	577.57	GA	608.7	537.2	-715.49	-0.18	0.82390	1.00000
PP_2433	PP_2433	conserved protein of unknown function	5	1	0	0	4	0.6000	136.33	GA	196.2	204.6	50.47	0.06	0.84210	1.00000
PP_2434	PP_2434	conserved protein of unknown function	7	0	0	1	6	1.0000	583.00	GA	1513.1	1313.7	-1595.13	-0.20	0.56020	1.00000
PP_2435	iscS	cysteine desulfurase	20	0	0	20	0	0.7500	116.87	NE	156.7	151.5	-94.61	-0.05	0.92770	1.00000
PP_2436	PP_2436	Transcriptional regulator%2C LysR family	11	0	0	0	11	0.8182	581.67	GA	1109.4	997.4	-1568.30	-0.15	0.79160	1.00000
PP_2437	PP_2437	putative Acyl-CoA dehydrogenase	23	0	0	0	23	0.8696	233.45	GA	267.3	259.4	-219.56	-0.04	0.94260	1.00000
PP_2438	alx	putative alcaline-induced transporter	26	0	0	0	26	0.7308	303.84	GA	358.6	344.8	-467.63	-0.06	0.91270	1.00000
PP_2439	ahpC	peroxiredoxin%2C alkylhydroperoxide reductase - small subunit	11	0	0	0	11	0.9091	237.80	GA	258.4	302.8	711.80	0.23	0.73810	1.00000
PP_2440	ahpF	Alkyl hydroperoxide reductase subunit F	22	0	0	0	22	0.8182	353.33	GA	496.0	467.3	-688.51	-0.09	0.91540	1.00000
PP_2441	PP_2441	conserved protein of unknown function	4	0	0	0	4	1.0000	19.75	GA	30.0	25.7	-34.01	-0.22	0.71960	1.00000
PP_2442	PP_2442	conserved protein of unknown function%2C DUF480 family	4	0	0	0	4	0.5000	302.00	GA	310.7	266.6	-264.78	-0.22	0.71230	1.00000
PP_2443	sstT	Serine/threonine transporter SstT	18	0	0	0	18	0.7778	400.64	GA	709.5	729.9	489.05	0.04	0.95070	1.00000
PP_2444	PP_2444	Transcriptional regulator%2C LysR family	17	0	0	0	17	0.7059	480.75	GA	567.2	505.3	-1114.78	-0.17	0.78540	1.00000
PP_2445	PP_2445	conserved membrane protein of unknown function	16	0	0	0	16	0.8125	427.08	GA	753.9	746.2	-154.21	-0.01	0.97580	1.00000
PP_2446	PP_2446	conserved exported protein of unknown function	4	0	0	0	4	0.7500	159.00	GA	245.3	185.3	-360.29	-0.40	0.60290	1.00000
PP_2447	PP_2447	conserved exported protein of unknown function	16	0	0	16	0	0.8125	83.77	NE	132.8	126.1	-159.17	-0.07	0.89080	1.00000
PP_2448	puuB	gamma-glutamylputrescine oxidase	30	0	0	30	0	0.9000	200.44	NE	278.3	288.3	397.29	0.05	0.89880	1.00000
PP_2449	PP_2449	conserved protein of unknown function	12	0	0	0	12	0.8333	2024.60	GA	3601.7	2507.6	-17505.27	-0.52	0.20020	1.00000
PP_2450	PP_2450	conserved protein of unknown function	10	0	0	0	10	0.8000	324.12	GA	485.1	511.3	262.20	0.08	0.87390	1.00000
PP_2451	endX	extracellular DNA endonuclease	14	0	0	0	14	1.0000	402.71	GA	665.6	703.4	982.06	0.08	0.87040	1.00000
PP_2452	PP_2452	conserved protein of unknown function	4	0	0	0	4	0.7500	170.67	GA	390.3	432.2	167.39	0.15	0.58770	1.00000
PP_2453	ansB	Glutaminase-asparaginase	20	0	0	0	20	0.8500	339.29	GA	452.1	453.2	34.61	0.00	0.99370	1.00000
PP_2454	rbsB	ribose ABC transporter%2C periplasmic ribose-binding subunit	9	0	0	0	9	0.7778	46.57	GA	71.6	54.9	-233.31	-0.38	0.65540	1.00000
PP_2455	rbsA	ribose ABC transporter - ATP-binding subunit	20	0	0	0	20	0.7000	522.14	GA	961.4	831.2	-2864.79	-0.21	0.60000	1.00000
PP_2456	rbsC	D-ribose ABC transporter - permease subunit	19	0	0	0	19	0.7895	278.00	GA	358.5	366.6	161.01	0.03	0.95440	1.00000
PP_2457	rbsR	DNA-binding transcriptional repressor	23	0	0	0	23	0.7826	191.50	GA	298.7	275.7	-690.26	-0.12	0.85300	1.00000
PP_2458	rbsK	ribokinase	16	0	0	0	16	0.7500	376.25	GA	579.3	515.2	-1538.68	-0.17	0.80610	1.00000
PP_2459	rbsD	ribose pyranase	5	0	0	0	5	1.0000	63.80	GA	93.9	128.7	278.10	0.45	0.56840	1.00000
PP_2460	Nuh	ribonucleoside hydrolase	18	0	0	0	18	0.7778	404.50	GA	624.2	608.8	-431.25	-0.04	0.92210	1.00000
PP_2461	PP_2461	conserved protein of unknown function	3	0	0	0	3	0.6667	27.50	GA	42.1	63.7	86.40	0.60	0.65970	1.00000
PP_2462	PP_2462	conserved protein of unknown function	5	0	0	0	5	0.6000	51.00	GA	78.7	62.0	-100.18	-0.34	0.34080	1.00000
PP_2463	cspA	nucleic acid cold-shock chaperone	2	0	0	0	2	0.5000	2361.00	GA	3646.6	3488.7	-315.88	-0.06	1.00000	1.00000
PP_2465	thrS	Threonine--tRNA ligase	47	26	21	0	0	0.0638	5.00	ES	7.5	1.8	-34.56	-2.09	0.05510	1.00000
PP_2466	infC	Translation initiation factor IF-3	18	18	0	0	0	0.0000	0.00	ES	0.0	0.0	0.00	0.00	1.00000	1.00000
PP_2467	rpmI	50S ribosomal subunit protein L35	2	2	0	0	0	0.0000	0.00	ES	0.0	0.0	0.00	0.00	1.00000	1.00000
PP_2468	rplT	50S ribosomal protein L20	15	15	0	0	0	0.0000	0.00	ES	0.0	0.0	0.00	0.00	1.00000	1.00000
PP_2469	pheS	Phenylalanine--tRNA ligase alpha subunit	15	15	0	0	0	0.0000	0.00	ES	0.0	5.4	10.78	2.68	1.00000	1.00000
PP_2470	pheT	Phenylalanine--tRNA ligase beta subunit	33	32	0	1	0	0.0606	7.50	ES	0.0	0.0	0.00	0.00	1.00000	1.00000
PP_2471	ihfA	Integration host factor subunit alpha	5	0	0	5	0	0.8000	184.75	NE	424.9	461.4	146.23	0.12	0.70270	1.00000
PP_2472	PP_2472	putative transcriptional regulator%2C MerR family	11	0	0	11	0	0.7273	255.25	NE	506.5	493.1	-161.16	-0.04	0.92220	1.00000
PP_2473	PP_2473	conserved protein of unknown function	38	0	0	26	12	0.8421	234.53	NE	295.9	272.0	-1389.15	-0.12	0.82350	1.00000
PP_2474	PP_2474	Glutathione S-transferase family protein	43	30	12	0	1	0.0465	219.50	ES	135.7	151.1	154.84	0.16	0.91060	1.00000
PP_2475	PP_2475	Transcriptional regulator%2C TetR family	23	0	0	23	0	0.5217	114.50	NE	143.0	156.4	295.81	0.13	0.83200	1.00000
PP_2476	curA	NADPH-dependent curcumin/dihydrocurcumin reductase	32	0	16	3	13	0.5312	315.65	GD	454.1	427.5	-957.30	-0.09	0.84930	1.00000
PP_2477	iorA	isoquinoline 1-oxidoreductase subunit alpha	9	0	0	5	4	0.4444	615.25	NE	760.4	695.9	-644.39	-0.13	0.88670	1.00000
PP_2478	PP_2478	putative Isoquinoline 1-oxidoreductase%2C beta subunit	47	0	0	0	47	0.7234	441.62	GA	790.2	759.4	-1600.63	-0.06	0.91430	1.00000
PP_2479	PP_2479	Cytochrome c family protein	25	0	0	0	25	0.8400	247.48	GA	259.8	263.4	101.33	0.02	0.96810	1.00000
PP_2480	PP_2480	putative Xanthine dehydrogenase accessory factor	15	0	0	0	15	0.6000	616.67	GA	798.4	730.8	-1217.99	-0.13	0.78380	1.00000
PP_2481	PP_2481	conserved protein of unknown function	10	0	0	0	10	0.7000	174.29	GA	366.3	366.7	4.74	0.00	0.99720	1.00000
PP_2482	PP_2482	putative Molybdenum cofactor biosynthesis protein A	26	0	0	0	26	0.7692	227.30	GA	302.0	291.9	-321.93	-0.05	0.93310	1.00000
PP_2483	PP_2483	conserved protein of unknown function	9	0	0	0	9	1.0000	128.67	GA	248.0	276.0	392.76	0.15	0.80290	1.00000
PP_2484	PP_2484	Transcriptional regulator%2C ArsR family	8	0	8	0	0	0.5000	9.50	GD	11.7	13.3	15.50	0.18	0.86800	1.00000
PP_2485	PP_2485	conserved protein of unknown function	41	0	0	0	41	0.8780	287.08	GA	416.7	405.8	-628.13	-0.04	0.92050	1.00000
PP_2486	PP_2486	NADH-dependent flavin oxidoreductase%2C Oye family	34	0	0	0	34	0.8235	439.36	GA	664.6	636.3	-1245.23	-0.06	0.89030	1.00000
PP_2487	aldA	putative aldehyde dehydrogenase	42	0	0	0	42	0.8810	336.92	GA	495.8	500.6	239.07	0.01	0.97620	1.00000
PP_2488	sad	NAD+-dependent succinate semialdehyde dehydrogenase	51	0	0	0	51	0.8235	224.05	GA	301.6	291.3	-781.74	-0.05	0.91430	1.00000
PP_2489	PP_2489	putative Xenobiotic reductase	37	0	0	0	37	0.8378	314.45	GA	478.7	418.2	-2662.98	-0.20	0.78090	1.00000
PP_2490	ecd	Flavoprotein	21	0	0	0	21	0.9048	381.53	GA	460.6	435.8	-692.38	-0.08	0.89510	1.00000
PP_2491	PP_2491	ThiJ/PfpI family protein	9	0	0	0	9	0.8889	481.00	GA	660.4	661.6	22.46	0.00	0.99540	1.00000
PP_2492	yqhD	alcohol dehydrogenase%2C NAD(P)-dependent	41	0	0	41	0	0.7561	218.74	NE	208.1	219.4	657.31	0.08	0.83380	1.00000
PP_2493	PP_2493	RadC family protein	14	0	0	14	0	0.7143	148.50	NE	256.0	254.4	-22.86	-0.01	0.98680	1.00000
PP_2494	PP_2494	conserved protein of unknown function	15	0	0	15	0	0.6667	188.50	NE	289.8	297.1	145.65	0.04	0.95340	1.00000
PP_2495	PP_2495	conserved protein of unknown function	22	0	0	8	14	0.9545	345.19	GA	616.1	630.8	441.48	0.03	0.94950	1.00000
PP_2496	PP_2496	conserved protein of unknown function	19	0	0	12	7	0.7895	187.93	NE	291.2	286.0	-134.65	-0.03	0.96500	1.00000
PP_2497	PP_2497	conserved protein of unknown function	3	0	0	3	0	0.3333	644.00	NE	0.0	5.6	11.26	2.73	1.00000	1.00000
PP_2498	PP_2498	conserved protein of unknown function	6	0	0	6	0	1.0000	146.83	NE	249.3	269.2	198.93	0.11	0.89500	1.00000
PP_2499	PP_2499	conserved protein of unknown function	5	0	0	5	0	1.0000	30.20	NE	49.5	76.4	215.31	0.63	0.21970	1.00000
PP_2500	PP_2500	conserved protein of unknown function	7	0	0	7	0	1.0000	90.57	NE	162.0	164.1	25.50	0.02	0.97730	1.00000
PP_2501	PP_2501	putative phage integrase	29	0	0	29	0	0.8966	213.58	NE	336.1	296.9	-1645.39	-0.18	0.73290	1.00000
PP_2502	PP_2502	Transcriptional regulator%2C LysR family	11	0	0	0	11	0.9091	216.50	GA	298.8	275.0	-380.75	-0.12	0.90400	1.00000
PP_2503	PP_2503	putative 3-oxoacyl-(Acyl-carrier-protein) reductase	8	1	0	0	7	0.8750	199.43	GA	371.7	414.3	425.68	0.16	0.65250	1.00000
PP_2504	PP_2504	putative tautomerase K2	4	0	0	0	4	0.2500	12.00	GA	9.0	11.4	9.59	0.34	1.00000	1.00000
PP_2505	PP_2505	GAF domain/GGDEF domain protein	36	0	0	0	36	0.7500	310.70	GA	591.2	569.8	-898.26	-0.05	0.93080	1.00000
PP_2506	PP_2506	conserved membrane protein of unknown function	6	0	0	0	6	0.8333	236.40	GA	422.7	474.5	413.71	0.17	0.80160	1.00000
PP_2507	PP_2507	Oxidoreductase%2C short-chain dehydrogenase/reductase family	10	0	0	0	10	0.8000	342.75	GA	686.6	676.2	-125.53	-0.02	0.98400	1.00000
PP_2508	PP_2508	conserved protein of unknown function	3	0	0	0	3	1.0000	16.00	GA	33.7	34.4	3.12	0.03	1.00000	1.00000
PP_2509	PP_2509	conserved protein of unknown function	5	0	0	0	5	1.0000	387.40	GA	438.3	457.7	155.26	0.06	0.73370	1.00000
PP_2510	PP_2510	conserved protein of unknown function	6	0	0	0	6	0.5000	713.00	GA	631.1	626.9	-25.16	-0.01	0.95400	1.00000
PP_2511	PP_2511	conserved protein of unknown function	9	0	0	0	9	0.8889	172.00	GA	385.9	420.4	345.23	0.12	0.78120	1.00000
PP_2512	folEA	GTP cyclohydrolase 1	17	0	0	0	17	0.8824	201.73	GA	348.6	365.8	446.81	0.07	0.91730	1.00000
PP_2513	gllD	4-oxalomesaconate tautomerase	14	0	0	14	0	0.7857	191.27	NE	322.1	283.0	-704.45	-0.19	0.75970	1.00000
PP_2514	gllC	4-carboxy-4-hydroxy-2-oxoadipic acid aldolase	12	0	0	12	0	0.7500	86.44	NE	107.3	104.0	-39.03	-0.04	0.95130	1.00000
PP_2515	gllB	4-oxalmesaconate hydratase	19	0	0	19	0	0.7895	124.87	NE	203.5	205.8	64.15	0.02	0.97610	1.00000
PP_2516	gllR	HTH-type transcriptional regulator GalR	12	0	0	12	0	0.6667	115.50	NE	195.9	184.7	-156.76	-0.08	0.84000	1.00000
PP_2517	gllP	porin-like protein	22	0	0	18	4	0.8636	189.42	NE	196.7	189.0	-246.53	-0.06	0.92930	1.00000
PP_2518	glllA	gallate dioxygenase	28	0	0	0	28	0.7857	461.73	GA	627.3	580.0	-1799.74	-0.11	0.82750	1.00000
PP_2520	PP_2520	conserved protein of unknown function	2	1	0	0	1	0.5000	449.00	GA	346.8	320.9	-103.53	-0.11	0.66330	1.00000
PP_2522	PP_2522	transposase	19	19	0	0	0	0.0000	0.00	ES	0.0	0.0	0.00	0.00	1.00000	1.00000
PP_2524	PP_2524	HD domain protein	17	0	0	17	0	0.7647	65.85	NE	95.8	93.2	-52.34	-0.04	0.95390	1.00000
PP_2525	PP_2525	conserved protein of unknown function	15	0	0	15	0	0.6667	120.10	NE	37.4	29.3	-96.50	-0.35	0.56520	1.00000
PP_2526	cigR	conserved membrane protein of unknown function	8	0	0	8	0	0.7500	315.67	NE	90.6	86.6	-31.37	-0.06	0.85380	1.00000
PP_2527	PP_2527	conserved membrane protein of unknown function	14	0	0	14	0	0.8571	50.92	NE	84.6	82.3	-51.08	-0.04	0.92430	1.00000
PP_2528	PP_2528	O-acetylhomoserine (thiol)-lyase	25	0	0	25	0	0.6800	46.00	NE	70.2	60.3	-338.88	-0.22	0.56050	1.00000
PP_2530	PP_2530	conserved protein of unknown function	3	0	0	0	3	0.3333	20.00	GA	31.3	0.0	-62.70	-5.02	0.34090	1.00000
PP_2531	PP_2531	putative 5-nucleotidase	20	0	0	0	20	0.7500	460.53	GA	655.7	584.7	-1987.92	-0.17	0.80050	1.00000
PP_2532	PP_2532	conserved protein of unknown function	7	0	0	0	7	0.8571	362.83	GA	580.6	474.1	-851.91	-0.29	0.67680	1.00000
PP_2533	PP_2533	D-isomer specific 2-hydroxyacid dehydrogenase family protein	17	0	0	0	17	0.7059	222.50	GA	338.4	379.0	891.26	0.16	0.65710	1.00000
PP_2534	PP_2534	Transcriptional regulator%2C LysR family	18	0	0	8	10	0.8333	511.00	GA	685.5	618.9	-1865.71	-0.15	0.84120	1.00000
PP_2535	PP_2535	putative inner membrane transport protein	16	0	0	16	0	0.7500	106.67	NE	222.6	198.6	-287.47	-0.16	0.80360	1.00000
PP_2536	PP_2536	Glutathione S-transferase family protein	13	0	0	2	11	0.8462	303.36	GA	710.2	653.1	-685.02	-0.12	0.85290	1.00000
PP_2537	PP_2537	conserved protein of unknown function	6	0	0	0	6	0.8333	175.00	GA	270.2	293.7	234.80	0.12	0.73390	1.00000
PP_2538	PP_2538	conserved exported protein of unknown function	20	0	0	0	20	0.8000	489.31	GA	865.1	793.9	-1850.99	-0.12	0.83550	1.00000
PP_2539	PP_2539	Transcriptional regulator%2C LysR family	14	0	0	0	14	0.7143	146.50	GA	246.6	268.8	399.30	0.12	0.85670	1.00000
PP_2540	PP_2540	Oxidoreductase%2C short-chain dehydrogenase/reductase family	10	0	0	0	10	0.9000	414.00	GA	816.1	843.1	324.83	0.05	0.88050	1.00000
PP_2541	PP_2541	Transcriptional factor-related protein	9	0	0	0	9	0.8889	339.38	GA	523.8	527.0	50.00	0.01	0.98720	1.00000
PP_2542	PP_2542	Transcriptional regulator%2C GntR family	23	0	0	2	21	0.7391	298.94	GA	434.9	459.6	691.28	0.08	0.88100	1.00000
PP_2543	gabP	gamma-aminobutyrate permease	28	0	0	0	28	0.8214	140.04	GA	227.6	216.9	-429.40	-0.07	0.86770	1.00000
PP_2544	PP_2544	conserved exported protein of unknown function	1	0	0	0	1	1.0000	181.00	GA	280.0	270.2	-19.52	-0.05	1.00000	1.00000
PP_2545	tam	trans-aconitate methyltransferase	17	0	0	0	17	0.6471	555.00	GA	473.4	399.9	-1176.24	-0.24	0.73940	1.00000
PP_2546	PP_2546	conserved membrane protein of unknown function	7	0	0	0	7	1.0000	290.71	GA	462.1	411.0	-306.38	-0.17	0.54550	1.00000
PP_2547	PP_2547	Transcriptional regulator%2C LysR family	10	0	2	0	8	0.8000	39.88	GA	59.4	49.0	-145.04	-0.28	0.57930	1.00000
PP_2548	PP_2548	putative Sugar MFS transporter	16	0	0	0	16	0.9375	173.07	GA	254.6	238.4	-356.86	-0.09	0.88110	1.00000
PP_2549	PP_2549	conserved protein of unknown function	23	0	0	13	10	0.6957	397.12	NE	811.3	749.8	-1476.36	-0.11	0.86400	1.00000
PP_2550	PP_2550	putative transcriptional regulatory protein	11	0	0	11	0	0.8182	187.22	NE	184.4	219.8	424.62	0.25	0.73970	1.00000
PP_2551	PP_2551	Transcriptional regulator%2C LysR family	14	0	0	14	0	0.8571	67.33	NE	125.8	92.9	-592.57	-0.44	0.53040	1.00000
PP_2552	PP_2552	DOPA decarboxylase	20	0	0	4	16	0.8500	367.47	GA	689.4	645.4	-1145.80	-0.10	0.87930	1.00000
PP_2553	PP_2553	Major facilitator family transporter	34	0	0	0	34	0.7941	306.67	GA	411.8	388.9	-1005.30	-0.08	0.87280	1.00000
PP_2554	quiC	putative 3-dehydroshikimate dehydratase	31	0	0	31	0	0.6774	190.19	NE	257.1	234.2	-733.37	-0.13	0.78110	1.00000
PP_2555	PP_2555	conserved protein of unknown function	7	0	0	7	0	0.8571	328.67	NE	507.6	506.2	-16.08	-0.00	0.99400	1.00000
PP_2556	PP_2556	Chromate transporter	18	0	0	18	0	0.7778	188.14	NE	315.4	303.9	-277.11	-0.05	0.90830	1.00000
PP_2557	PP_2557	Sensory box protein	19	0	0	19	0	0.6842	99.46	NE	150.5	149.7	-13.50	-0.01	0.98430	1.00000
PP_2558	PP_2558	putative Outer membrane efflux protein	21	0	0	11	10	0.7619	180.19	NE	276.1	255.4	-537.55	-0.11	0.86580	1.00000
PP_2559	hasE	Metalloprotease secretion protein	17	0	0	0	17	0.6471	460.55	GA	524.9	480.5	-798.61	-0.13	0.85150	1.00000
PP_2560	aprDA	alkaline protease secretion transporter ATP-binding protein	32	0	0	0	32	0.6562	256.14	GA	239.5	238.3	-43.65	-0.01	0.99080	1.00000
PP_2561	PP_2561	putative secreted hemolysin-type calcium-binding bacteriocin	166	0	0	166	0	0.6446	188.16	NE	274.4	250.2	-4596.27	-0.13	0.67850	1.00000
PP_2562	PP_2562	conserved protein of unknown function	8	0	0	8	0	0.8750	53.43	NE	88.4	118.4	360.23	0.42	0.20350	1.00000
PP_2563	PP_2563	putative Antibiotic biosynthesis protein	48	0	0	48	0	0.6458	256.81	NE	366.9	345.9	-1006.39	-0.08	0.85790	1.00000
PP_2564	PP_2564	putative Quercetin 2%2C3-dioxygenase	14	0	4	10	0	0.5000	187.00	NE	252.8	239.4	-215.02	-0.08	0.90850	1.00000
PP_2565	PP_2565	putative helicase%2C UvrD/REP family	31	1	0	5	25	0.7419	374.65	GA	579.2	543.0	-1302.94	-0.09	0.90210	1.00000
PP_2566	PP_2566	conserved protein of unknown function containing Leucine-rich repeat domain	89	0	0	89	0	0.6404	171.42	NE	244.9	249.1	385.65	0.02	0.95020	1.00000
PP_2567	PP_2567	Hydrolase%2C alpha/beta fold family	20	0	0	20	0	0.7000	148.71	NE	59.8	73.9	281.64	0.31	0.58500	1.00000
PP_2568	PP_2568	Ring-cleaving dioxygenase	9	0	0	9	0	0.6667	33.17	NE	51.5	76.9	304.51	0.58	0.34100	1.00000
PP_2569	PP_2569	Metabolite MFS transporter%2C MHS family	35	3	0	13	19	0.6000	382.38	GA	498.3	492.4	-200.14	-0.02	0.97510	1.00000
PP_2570	PP_2570	transposase	28	28	0	0	0	0.0000	0.00	ES	0.0	0.0	0.00	0.00	1.00000	1.00000
PP_2572	PP_2572	conserved protein of unknown function	15	0	0	15	0	0.6000	55.44	NE	103.4	93.4	-139.64	-0.15	0.77630	1.00000
PP_2573	PP_2573	conserved protein of unknown function	9	0	0	9	0	0.7778	176.14	NE	308.0	302.6	-65.10	-0.03	0.96410	1.00000
PP_2574	PP_2574	Transcriptional regulator%2C LysR family	17	0	0	17	0	0.7059	311.75	NE	598.1	557.9	-644.37	-0.10	0.87320	1.00000
PP_2575	PP_2575	conserved exported protein of unknown function	9	0	0	9	0	0.6667	360.83	NE	252.9	205.6	-283.29	-0.30	0.72050	1.00000
PP_2577	PP_2577	putative paraquat-inducible protein B (pqiB like)	29	0	0	29	0	0.6207	139.89	NE	237.0	245.0	256.00	0.05	0.94540	1.00000
PP_2578	PP_2578	conserved exported protein of unknown function	7	0	0	7	0	0.7143	236.60	NE	355.6	320.3	-352.82	-0.15	0.82530	1.00000
PP_2579	yijP	putative phosphoethanolamine transferase CptA	44	0	0	8	36	0.8409	315.78	GA	444.7	445.4	43.05	0.00	0.99630	1.00000
PP_2580	PP_2580	conserved protein of unknown function	3	0	0	0	3	1.0000	398.00	GA	884.1	901.9	71.05	0.03	0.95970	1.00000
PP_2581	PP_2581	conserved protein of unknown function	7	0	0	0	7	0.7143	295.20	GA	455.7	432.4	-233.02	-0.08	0.91520	1.00000
PP_2582	PP_2582	putative Heme oxygenase	8	0	0	7	1	0.6250	236.20	NE	165.3	159.9	-43.20	-0.05	0.95230	1.00000
PP_2583	PP_2583	Acetyltransferase%2C GNAT family	13	0	0	13	0	0.7692	174.30	NE	214.4	195.0	-350.03	-0.14	0.77440	1.00000
PP_2584	oguA	hydroxydechloroatrazine ethylaminohydrolase	20	0	0	14	6	0.7500	406.07	NE	696.4	647.6	-1269.07	-0.10	0.89240	1.00000
PP_2585	PP_2585	Alpha-ketoglutaric semialdehyde dehydrogenase	21	0	8	13	0	0.5238	33.64	NE	51.4	52.7	25.98	0.04	0.96200	1.00000
PP_2586	PP_2586	putative amino acid transporter	31	0	0	31	0	0.7419	290.09	NE	414.7	411.3	-144.91	-0.01	0.98090	1.00000
PP_2587	PP_2587	LuxR family transcriptional regulator	16	0	0	16	0	0.7500	148.00	NE	216.2	191.9	-534.61	-0.17	0.74070	1.00000
PP_2588	PP_2588	Aminotransferase%2C class III	23	0	0	23	0	0.7391	188.18	NE	306.5	262.6	-1402.04	-0.22	0.66960	1.00000
PP_2589	PP_2589	Aldehyde dehydrogenase family protein	23	0	0	23	0	0.5217	88.92	NE	156.2	171.1	237.40	0.13	0.75360	1.00000
PP_2590	PP_2590	Outer membrane ferric siderophore receptor	51	0	0	19	32	0.8039	310.17	GA	493.3	501.6	613.36	0.02	0.95710	1.00000
PP_2591	fatB	Ferric anguibactin-binding protein	17	0	0	17	0	0.5882	404.90	NE	682.6	681.6	-16.14	-0.00	0.99750	1.00000
PP_2592	PP_2592	Ferric siderophore ABC transporter%2C ATP-binding protein	11	0	0	11	0	0.8182	259.22	NE	349.4	398.4	588.15	0.19	0.78480	1.00000
PP_2593	PP_2593	Ferric siderophore ABC transporter%2C permease protein	14	0	0	14	0	0.7143	210.20	NE	367.1	378.6	183.37	0.04	0.94260	1.00000
PP_2594	fatD	Ferric anguibactin transport system permease protein FatD	16	0	0	16	0	0.8125	62.92	NE	101.9	102.7	18.24	0.01	0.98080	1.00000
PP_2595	PP_2595	putative ABC transporter%2C permease/ATP-binding protein	22	0	0	22	0	0.8636	184.05	NE	133.1	117.4	-406.95	-0.18	0.81610	1.00000
PP_2596	PP_2596	putative ABC transporter%2C permease/ATP-binding protein	20	0	0	20	0	0.7000	266.00	NE	366.0	340.4	-767.87	-0.10	0.88980	1.00000
PP_2597	PP_2597	conserved protein of unknown function	10	0	0	10	0	0.6000	198.33	NE	262.2	281.9	275.78	0.10	0.90740	1.00000
PP_2598	PP_2598	conserved protein of unknown function	3	0	0	3	0	0.6667	15.50	NE	34.6	19.5	-30.21	-0.83	0.33320	1.00000
PP_2599	PP_2599	Chemotaxis sensory transducer family protein	43	0	0	43	0	0.6512	231.14	NE	364.7	348.0	-671.06	-0.07	0.92180	1.00000
PP_2600	PP_2600	conserved protein of unknown function	31	0	0	31	0	0.7097	116.68	NE	113.9	96.0	-574.53	-0.25	0.69340	1.00000
PP_2601	PP_2601	Transcriptional regulator%2C IclR family	17	0	0	17	0	0.7059	93.42	NE	183.0	194.6	185.62	0.09	0.90060	1.00000
PP_2602	ligC	putative 4-carboxy-2-hydroxymuconate-6-semialdehyde dehydrogenase	13	0	0	12	1	0.7692	208.50	NE	152.4	166.4	196.48	0.13	0.88470	1.00000
PP_2603	PP_2603	conserved protein of unknown function	11	0	0	0	11	0.5455	259.17	GA	400.1	378.9	-254.65	-0.08	0.91580	1.00000
PP_2604	PP_2604	major facilitator family transporter	26	0	0	0	26	0.8846	251.83	GA	321.0	294.8	-997.31	-0.12	0.76860	1.00000
PP_2605	PP_2605	conserved protein of unknown function	35	0	0	24	11	0.5714	242.80	NE	434.9	393.5	-1322.87	-0.14	0.85020	1.00000
PP_2606	PP_2606	conserved protein of unknown function	6	0	0	6	0	1.0000	61.33	NE	23.4	24.1	4.33	0.04	1.00000	1.00000
PP_2607	PP_2607	conserved exported protein of unknown function	30	0	0	30	0	0.7000	167.29	NE	276.7	263.1	-489.63	-0.07	0.91440	1.00000
PP_2608	PP_2608	Shikimate dehydrogenase family protein	9	0	0	9	0	0.6667	376.67	NE	581.6	550.7	-370.62	-0.08	0.88700	1.00000
PP_2609	PP_2609	Transcriptional regulator%2C IclR family	23	0	0	23	0	0.7391	156.76	NE	259.6	251.8	-218.61	-0.04	0.93730	1.00000
PP_2610	PP_2610	conserved protein of unknown function	5	0	0	5	0	0.6000	459.00	NE	1059.5	1054.5	-20.16	-0.01	0.94570	1.00000
PP_2611	PP_2611	membrane protein of unknown function	39	26	2	11	0	0.1538	48.00	ES	87.1	43.5	-436.24	-1.00	0.40890	1.00000
PP_2612	PP_2612	conserved membrane protein of unknown function	90	56	32	1	1	0.1000	26.56	ES	8.5	5.3	-32.25	-0.69	0.46840	1.00000
PP_2613	PP_2613	conserved protein of unknown function	15	0	0	4	11	0.6667	492.70	GA	759.6	815.3	1113.71	0.10	0.86350	1.00000
PP_2614	vgrG	type 6 secretion system protein	40	0	22	18	0	0.2750	99.91	GD	151.9	138.3	-298.14	-0.13	0.85190	1.00000
PP_2615	hcpC	hemolysin-coregulated protein	13	6	0	7	0	0.3077	196.50	ES	388.1	370.8	-103.94	-0.07	0.90010	1.00000
PP_2616	PP_2616	conserved protein of unknown function	21	0	0	21	0	0.5238	116.18	NE	69.7	54.7	-240.02	-0.35	0.37480	1.00000
PP_2617	PP_2617	conserved protein of unknown function	21	0	0	21	0	0.6190	362.23	NE	601.9	597.7	-100.39	-0.01	0.98940	1.00000
PP_2618	PP_2618	conserved exported protein of unknown function	16	0	0	16	0	0.6875	179.73	NE	218.2	212.4	-160.84	-0.04	0.95790	1.00000
PP_2619	PP_2619	FHA domain protein	9	0	0	9	0	0.7778	144.71	NE	258.4	203.7	-656.70	-0.34	0.64080	1.00000
PP_2620	PP_2620	conserved protein of unknown function	20	0	0	20	0	0.7500	135.00	NE	233.7	206.6	-651.41	-0.18	0.77670	1.00000
PP_2621	PP_2621	conserved protein of unknown function	35	0	0	35	0	0.6857	202.29	NE	290.4	267.0	-982.94	-0.12	0.86080	1.00000
PP_2622	PP_2622	conserved protein of unknown function	6	0	0	6	0	0.5000	288.33	NE	445.0	454.7	58.27	0.03	0.96170	1.00000
PP_2623	PP_2623	conserved protein of unknown function	36	0	13	23	0	0.4444	115.69	NE	197.4	183.4	-364.65	-0.11	0.86730	1.00000
PP_2624	PP_2624	conserved protein of unknown function	11	0	0	11	0	0.5455	187.67	NE	150.8	168.2	138.96	0.16	0.80510	1.00000
PP_2625	PP_2625	conserved exported protein of unknown function	16	6	0	10	0	0.4375	74.29	ES	126.4	135.6	109.31	0.10	0.89530	1.00000
PP_2626	PP_2626	conserved protein of unknown function	25	0	0	25	0	0.5600	81.00	NE	63.4	70.3	207.39	0.15	0.68150	1.00000
PP_2627	PP_2627	conserved membrane protein of unknown function	85	0	0	85	0	0.7765	165.80	NE	264.6	258.6	-712.15	-0.03	0.92040	1.00000
PP_2628	PP_2628	Uncharacterized ABC transporter ATP-binding protein HI_1051	35	0	13	22	0	0.4286	133.73	NE	149.3	143.0	-176.82	-0.06	0.92090	1.00000
PP_2631	PP_2631	putative cellulose biosynthesis%2C BcsF/YhjT	6	0	0	6	0	0.8333	77.80	NE	135.9	108.9	-216.11	-0.32	0.61460	1.00000
PP_2632	bcsG	putative endoglucanase	27	0	0	27	0	0.7407	318.75	NE	509.9	487.1	-728.27	-0.07	0.89320	1.00000
PP_2633	PP_2633	conserved protein of unknown function	4	0	0	4	0	0.5000	44.00	NE	68.0	114.1	184.55	0.75	0.16500	1.00000
PP_2634	PP_2634	putative Cellulose synthase	12	0	0	12	0	0.5000	80.17	NE	106.0	120.8	207.77	0.19	0.77890	1.00000
PP_2635	bcsA	cellulose synthase and translocator subunit	49	0	0	49	0	0.7551	273.08	NE	360.5	369.0	591.51	0.03	0.93660	1.00000
PP_2636	bcsB	cellulose synthase and translocator subunit	41	0	0	41	0	0.7073	258.52	NE	475.3	438.7	-1755.85	-0.12	0.85160	1.00000
PP_2637	bcsZ	endo-1%2C4-D-glucanase subunit of cellulose synthase	18	0	0	18	0	0.7222	138.38	NE	204.5	178.7	-671.37	-0.19	0.80950	1.00000
PP_2638	PP_2638	putative Cellulose synthase operon C protein	68	0	0	68	0	0.6912	119.72	NE	203.8	192.8	-856.67	-0.08	0.83490	1.00000
PP_2639	dapA	4-hydroxy-tetrahydrodipicolinate synthase	15	0	0	15	0	0.8000	275.50	NE	448.4	429.7	-411.70	-0.06	0.93440	1.00000
PP_2640	PP_2640	Acetyltransferase%2C GNAT family	11	0	0	11	0	0.6364	77.29	NE	79.2	93.2	139.88	0.23	0.75100	1.00000
PP_2641	PP_2641	Iron-sulfur cluster-binding protein	38	0	0	38	0	0.8421	170.25	NE	276.8	273.8	-160.45	-0.02	0.97730	1.00000
PP_2642	PP_2642	Transcriptional regulator%2C GntR family	23	0	0	11	12	0.8696	436.15	GA	721.5	644.9	-2605.11	-0.16	0.71620	1.00000
PP_2643	pcaY	aromatic acid chemoreceptor	11	0	0	11	0	0.7273	42.75	NE	54.6	50.3	-60.88	-0.12	0.86780	1.00000
PP_2645	mgtA	magnesium transporter%2C ATP-dependent	35	0	35	0	0	0.2857	6.20	GD	7.9	8.8	17.76	0.15	0.87640	1.00000
PP_2646	PP_2646	conserved protein of unknown function	6	0	4	0	2	0.6667	92.50	GD	18.2	47.5	117.37	1.39	0.28600	1.00000
PP_2647	PP_2647	Major facilitator family transporter	22	0	0	0	22	0.7727	389.35	GA	489.6	489.0	-22.57	-0.00	0.99640	1.00000
PP_2648	PP_2648	Universal stress protein family	16	0	0	0	16	0.7500	485.75	GA	801.9	829.3	494.12	0.05	0.89380	1.00000
PP_2649	PP_2649	Transcriptional regulator%2C LysR family	8	0	3	0	5	0.5000	298.50	GA	605.2	486.8	-709.99	-0.31	0.67210	1.00000
PP_2650	gbd	putative 4-hydroxybutyrate dehydrogenase	13	0	0	13	0	0.6154	40.88	NE	36.1	27.2	-53.69	-0.41	0.44870	1.00000
PP_2651	PP_2651	Major facilitator family transporter	21	0	0	10	11	0.8095	307.88	GA	458.6	478.2	509.46	0.06	0.92930	1.00000
PP_2652	PP_2652	putative Hydratase/decarboxylase	14	0	0	0	14	0.8571	516.25	GA	707.3	676.2	-497.20	-0.06	0.91470	1.00000
PP_2653	PP_2653	Transcriptional regulator%2C Cro/CI family	7	0	0	0	7	0.7143	137.00	GA	103.1	103.8	5.51	0.01	0.98560	1.00000
PP_2654	PP_2654	putative Glutathione S-transferase	12	0	0	0	12	0.8333	162.30	GA	256.5	277.5	335.52	0.11	0.83270	1.00000
PP_2655	PP_2655	conserved protein of unknown function	4	0	0	0	4	1.0000	197.00	GA	304.3	209.4	-758.70	-0.54	0.61220	1.00000
PP_2656	pstS	phosphate ABC transporter	20	0	0	3	17	0.8500	359.24	GA	683.9	636.2	-1239.25	-0.10	0.78570	1.00000
PP_2657	pstC	phosphate ABC transporter	20	0	0	20	0	0.7000	190.93	NE	362.9	346.2	-335.27	-0.07	0.89180	1.00000
PP_2658	pstA	phosphate ABC transporter	19	0	0	19	0	0.7368	174.14	NE	312.6	295.6	-373.60	-0.08	0.88990	1.00000
PP_2659	pstB	phosphate ABC transporter ATP-binding protein	18	0	0	7	11	0.9444	411.12	GA	509.6	493.8	-474.54	-0.05	0.92930	1.00000
PP_2660	PP_2660	conserved protein of unknown function	17	0	0	0	17	0.8235	322.29	GA	464.1	428.0	-1082.49	-0.12	0.86000	1.00000
PP_2661	PP_2661	conserved protein of unknown function	9	0	0	0	9	0.5556	295.40	GA	456.2	450.4	-58.62	-0.02	0.96940	1.00000
PP_2662	PP_2662	conserved exported protein of unknown function	30	0	0	24	6	0.8333	349.20	NE	399.0	366.4	-1372.35	-0.12	0.86170	1.00000
PP_2663	PP_2663	conserved protein of unknown function	16	0	0	16	0	0.6875	257.45	NE	429.5	456.2	533.98	0.09	0.87420	1.00000
PP_2664	PP_2664	putative hybrid sensor and regulator%2C histidine kinase	33	0	0	33	0	0.7879	86.04	NE	95.4	87.1	-332.13	-0.13	0.80680	1.00000
PP_2665	agmR	Glycerol metabolism activator	10	0	0	10	0	0.7000	139.71	NE	159.9	151.8	-81.41	-0.08	0.94790	1.00000
PP_2666	PP_2666	conserved exported protein of unknown function	17	0	0	15	2	0.6471	205.55	NE	291.3	258.2	-794.45	-0.17	0.78210	1.00000
PP_2667	PP_2667	ABC transporter	17	0	0	0	17	1.0000	299.41	GA	497.5	435.6	-1858.58	-0.19	0.76710	1.00000
PP_2668	PP_2668	ABC efflux transporter%2C ATP-binding protein	6	0	0	0	6	0.5000	557.00	GA	1286.2	1338.0	207.18	0.06	0.82750	1.00000
PP_2669	PP_2669	putative Outer membrane protein	8	0	0	0	8	0.8750	440.14	GA	783.2	744.0	-470.81	-0.07	0.83950	1.00000
PP_2671	PP_2671	Sensor histidine kinase	15	0	0	0	15	0.8000	275.83	GA	367.4	361.1	-126.71	-0.03	0.97290	1.00000
PP_2672	exaE	Transcriptional activator protein ExaE	9	0	0	0	9	0.6667	150.50	GA	275.7	212.4	-633.05	-0.38	0.62890	1.00000
PP_2673	PP_2673	Pentapeptide repeat family protein	6	2	0	4	0	0.3333	210.00	NE	317.4	298.1	-77.15	-0.09	0.83060	1.00000
PP_2674	qedH	quinoprotein ethanol dehydrogenase	30	0	0	30	0	0.8000	204.17	NE	326.3	307.6	-819.54	-0.08	0.85060	1.00000
PP_2675	PP_2675	Cytochrome c-type protein	8	0	0	8	0	0.3750	34.67	NE	41.6	43.5	11.05	0.06	0.95270	1.00000
PP_2676	PP_2676	putative Periplasmic binding protein	21	0	0	21	0	0.6190	459.38	NE	447.5	344.4	-2062.42	-0.38	0.64830	1.00000
PP_2677	PP_2677	conserved exported protein of unknown function	9	0	0	9	0	0.6667	54.33	NE	83.9	93.8	118.29	0.16	0.78510	1.00000
PP_2678	PP_2678	putative Hydrolase	13	0	0	13	0	0.5385	73.00	NE	130.4	162.4	384.88	0.32	0.76340	1.00000
PP_2679	qedH	quinoprotein ethanol dehydrogenase	29	0	0	21	8	0.7931	279.09	NE	432.3	427.7	-192.82	-0.02	0.98410	1.00000
PP_2680	aldB	aldehyde dehydrogenase	25	7	0	18	0	0.5200	135.15	ES	188.7	163.1	-564.91	-0.21	0.72240	1.00000
PP_2681	pqqD	coenzyme PQQ synthesis protein D	5	0	0	5	0	1.0000	19.80	NE	34.7	43.0	66.07	0.31	0.65650	1.00000
PP_2682	yiaY	Fe-containing alcohol dehydrogenase	15	0	0	15	0	0.6667	305.80	NE	81.4	72.7	-122.73	-0.16	0.78590	1.00000
PP_2683	PP_2683	putative sensory box histidine kinase/response regulator	33	0	0	33	0	0.4242	233.43	NE	315.3	279.4	-1147.04	-0.17	0.69040	1.00000
PP_2684	PP_2684	conserved membrane protein of unknown function	30	8	7	15	0	0.3333	212.10	ES	296.5	306.5	218.59	0.05	0.94020	1.00000
PP_2685	PP_2685	conserved protein of unknown function	18	0	0	18	0	0.7222	361.38	NE	355.9	349.4	-170.11	-0.03	0.95540	1.00000
PP_2686	PP_2686	Transglutaminase-like superfamily domain protein	16	0	0	16	0	0.8125	192.23	NE	177.9	158.3	-273.95	-0.17	0.81350	1.00000
PP_2687	PP_2687	conserved protein of unknown function	19	0	0	19	0	0.5789	108.27	NE	198.0	182.8	-273.62	-0.12	0.87300	1.00000
PP_2688	PP_2688	conserved protein of unknown function	29	0	0	2	27	0.6897	424.10	GA	723.3	645.4	-2804.79	-0.16	0.74770	1.00000
PP_2689	PP_2689	putative Endoribonuclease	12	0	0	0	12	0.6667	307.75	GA	533.8	488.1	-640.08	-0.13	0.87620	1.00000
PP_2690	PP_2690	conserved protein of unknown function	14	0	0	10	4	0.6429	448.11	NE	680.0	617.7	-1120.15	-0.14	0.87450	1.00000
PP_2691	PP_2691	conserved protein of unknown function	29	0	0	29	0	0.6897	28.25	NE	40.9	42.1	44.52	0.04	0.91600	1.00000
PP_2692	PP_2692	putative Transporter%2C BCCT family	22	0	0	22	0	0.5909	382.08	NE	585.1	509.5	-1965.62	-0.20	0.76170	1.00000
PP_2693	PP_2693	putative Dipeptidase	12	0	0	12	0	0.6667	45.00	NE	40.7	27.6	-184.06	-0.56	0.45110	1.00000
PP_2694	PP_2694	Aldehyde dehydrogenase family protein	23	0	0	17	6	0.8261	319.74	NE	184.0	154.3	-654.28	-0.25	0.73190	1.00000
PP_2695	PP_2695	Transcriptional regulator%2C LysR family	16	0	0	16	0	0.6875	43.00	NE	73.2	69.7	-63.05	-0.07	0.88190	1.00000
PP_2696	metR	DNA-binding transcriptional regulator%2C homocysteine-binding	18	0	0	18	0	0.6667	98.58	NE	154.7	155.3	10.64	0.00	0.99220	1.00000
PP_2697	PP_2697	putative oxidoreductase containing a flavin reductase domain	9	0	0	9	0	0.6667	213.00	NE	310.7	285.2	-153.21	-0.12	0.78360	1.00000
PP_2698	metE	5-methyltetrahydropteroyltriglutamate- homocysteine methyltransferase	19	0	0	19	0	0.4737	104.11	NE	144.4	104.2	-804.61	-0.47	0.58340	1.00000
PP_2699	PP_2699	conserved protein of unknown function	40	0	0	40	0	0.5750	102.57	NE	158.4	138.4	-883.30	-0.20	0.66980	1.00000
PP_2700	PP_2700	AhpC/TSA family protein	8	0	0	8	0	0.5000	49.75	NE	17.2	39.1	131.68	1.19	0.20960	1.00000
PP_2701	PP_2701	Transcriptional regulator%2C LysR family	20	0	0	5	15	0.8000	337.31	GA	368.6	346.4	-533.05	-0.09	0.89810	1.00000
PP_2702	PP_2702	putative Porin	30	0	0	30	0	0.6667	206.80	NE	271.2	257.9	-481.36	-0.07	0.91780	1.00000
PP_2703	PP_2703	major facilitator transporter	25	0	0	25	0	0.7600	155.84	NE	255.9	245.9	-301.28	-0.06	0.92720	1.00000
PP_2704	PP_2704	Peptidase%2C M20/M25/M40 family	20	0	0	20	0	0.6000	63.75	NE	117.6	96.0	-389.91	-0.29	0.68550	1.00000
PP_2705	PP_2705	conserved protein of unknown function	7	0	0	7	0	0.5714	159.50	NE	323.4	283.4	-240.14	-0.19	0.75920	1.00000
PP_2706	PP_2706	conserved protein of unknown function	5	0	0	5	0	0.6000	11.00	NE	17.1	9.2	-47.42	-0.89	0.14520	1.00000
PP_2707	PP_2707	putative Exodeoxyribonuclease III	15	0	0	15	0	0.5333	108.88	NE	134.5	169.3	696.95	0.33	0.63970	1.00000
PP_2708	PP_2708	conserved protein of unknown function	17	0	0	17	0	0.5294	63.78	NE	88.8	77.4	-228.71	-0.20	0.63270	1.00000
PP_2709	PP_2709	putative Long-chain-fatty-acid--CoA ligase	25	11	0	14	0	0.4000	199.60	ES	256.0	211.7	-708.97	-0.27	0.71010	1.00000
PP_2710	PP_2710	conserved protein of unknown function	15	0	0	15	0	0.8667	176.15	NE	282.1	285.1	72.98	0.02	0.97880	1.00000
PP_2711	PP_2711	Oxidoreductase%2C short-chain dehydrogenase/reductase family	16	0	0	16	0	0.6250	189.10	NE	339.3	297.3	-672.00	-0.19	0.81480	1.00000
PP_2712	PP_2712	conserved exported protein of unknown function	14	0	0	14	0	0.6429	163.56	NE	267.6	250.7	-271.47	-0.09	0.91080	1.00000
PP_2713	PP_2713	DNA-binding response regulator	10	0	0	3	7	0.9000	278.67	GA	430.6	364.9	-1182.77	-0.24	0.72440	1.00000
PP_2714	PP_2714	Sensor histidine kinase	27	0	0	15	12	0.7407	351.70	NE	189.1	197.7	205.60	0.06	0.92740	1.00000
PP_2715	arsH	ArsH protein	13	0	0	13	0	0.6923	169.56	NE	331.4	344.8	188.18	0.06	0.85680	1.00000
PP_2716	PP_2716	arsenate reductase	4	0	0	4	0	0.7500	31.67	NE	48.9	48.5	-2.63	-0.01	0.99000	1.00000
PP_2717	arsB	arsenite/antimonite transporter	23	0	0	23	0	0.7826	107.06	NE	114.8	105.7	-201.89	-0.12	0.86850	1.00000
PP_2718	arsR	arsenic resistance transcriptional regulator	3	0	0	3	0	0.6667	87.50	NE	90.4	106.1	93.90	0.23	0.81400	1.00000
PP_2719	PP_2719	conserved protein of unknown function	2	0	0	2	0	0.0000	0.00	NE	0.0	27.7	55.39	4.84	0.33680	1.00000
PP_2720	PP_2720	conserved protein of unknown function	2	0	0	2	0	0.5000	5.00	NE	3.7	17.3	54.41	2.22	0.70830	1.00000
PP_2721	PP_2721	conserved membrane protein of unknown function	6	0	0	6	0	0.8333	333.40	NE	514.8	426.3	-885.94	-0.27	0.68290	1.00000
PP_2722	PP_2722	conserved protein of unknown function	9	0	0	9	0	0.7778	242.86	NE	435.5	401.4	-341.56	-0.12	0.87240	1.00000
PP_2723	yhdF	Uncharacterized oxidoreductase YhdF	16	0	0	16	0	0.4375	354.43	NE	386.2	387.6	11.25	0.01	0.98930	1.00000
PP_2724	PP_2724	conserved protein of unknown function	12	0	0	12	0	0.5000	27.00	NE	47.2	38.8	-84.19	-0.28	0.64870	1.00000
PP_2725	pfpI	Protease PfpI	9	0	0	9	0	0.6667	240.33	NE	371.2	301.1	-841.35	-0.30	0.72270	1.00000
PP_2726	PP_2726	conserved membrane protein of unknown function	15	0	0	15	0	0.8667	47.62	NE	56.2	49.7	-141.73	-0.18	0.67700	1.00000
PP_2727	PP_2727	putative C-factor	5	0	0	5	0	0.8000	109.50	NE	169.0	181.7	101.83	0.10	0.83560	1.00000
PP_2728	PP_2728	conserved protein of unknown function	14	0	0	14	0	0.7857	170.64	NE	288.7	327.4	541.10	0.18	0.82630	1.00000
PP_2729	PP_2729	conserved protein of unknown function	8	0	0	8	0	0.8750	76.14	NE	69.1	63.7	-53.80	-0.12	0.84650	1.00000
PP_2730	PP_2730	putative Lipoprotein	9	0	0	9	0	0.7778	185.57	NE	213.1	268.9	669.82	0.34	0.64640	1.00000
PP_2731	PP_2731	conserved protein of unknown function	4	0	0	4	0	0.2500	29.00	NE	44.4	48.5	8.16	0.13	1.00000	1.00000
PP_2732	PP_2732	conserved protein of unknown function	28	0	0	28	0	0.7857	188.36	NE	308.7	308.2	-21.70	-0.00	0.99670	1.00000
PP_2733	PP_2733	conserved membrane protein of unknown function	6	0	0	6	0	0.8333	97.00	NE	149.8	106.7	-431.73	-0.49	0.25220	1.00000
PP_2734	cfa	Cyclopropane-fatty-acyl-phospholipid synthase	19	0	0	19	0	0.5263	229.80	NE	288.4	292.7	101.84	0.02	0.97320	1.00000
PP_2735	PP_2735	conserved protein of unknown function	12	0	0	3	9	0.8333	600.00	GA	842.5	763.3	-1742.51	-0.14	0.81800	1.00000
PP_2736	PP_2736	conserved protein of unknown function	26	0	0	0	26	0.8077	294.76	GA	385.0	374.9	-360.77	-0.04	0.94590	1.00000
PP_2737	PP_2737	Oxidoreductase%2C short-chain dehydrogenase/reductase family	8	0	0	0	8	0.3750	187.67	GA	223.7	200.9	-137.02	-0.16	0.77860	1.00000
PP_2738	PP_2738	putative Transcriptional regulator	15	0	0	0	15	0.7333	460.27	GA	431.7	405.7	-467.36	-0.09	0.90020	1.00000
PP_2739	PP_2739	putative Sensory box protein	11	0	0	0	11	0.8182	501.78	GA	744.5	756.2	209.28	0.02	0.97420	1.00000
PP_2740	PP_2740	Transcriptional regulator%2C MerR family	8	0	0	8	0	0.8750	82.29	NE	153.2	120.6	-325.65	-0.34	0.80840	1.00000
PP_2741	PP_2741	conserved membrane protein of unknown function	39	0	0	33	6	0.7692	272.67	NE	365.8	341.1	-1484.16	-0.10	0.84410	1.00000
PP_2742	PP_2742	conserved protein of unknown function	7	0	0	0	7	0.7143	261.20	GA	288.0	276.3	-163.90	-0.06	0.92470	1.00000
PP_2743	PP_2743	Acetyltransferase%2C GNAT family	22	0	0	0	22	0.7727	464.12	GA	702.1	713.0	283.15	0.02	0.95570	1.00000
PP_2744	PP_2744	Ribose-phosphate pyrophosphokinase family protein	19	0	0	0	19	0.6316	272.75	GA	496.7	455.5	-823.35	-0.12	0.81590	1.00000
PP_2745	PP_2745	Universal stress protein family	18	0	0	0	18	0.7222	353.85	GA	334.6	321.6	-208.65	-0.06	0.93960	1.00000
PP_2746	dmoA	dimethyl-sulfide monooxygenase	25	0	0	3	22	0.6400	400.62	GA	713.9	728.1	369.12	0.03	0.94040	1.00000
PP_2747	PP_2747	conserved protein of unknown function	11	0	0	11	0	0.8182	241.89	NE	448.6	414.3	-274.24	-0.11	0.64390	1.00000
PP_2748	PP_2748	putative Branched-chain amino acid ABC transporter%2C ATP-binding protein	10	0	0	10	0	0.6000	96.83	NE	33.9	33.3	-5.77	-0.02	0.98560	1.00000
PP_2749	PP_2749	putative Branched-chain amino acid ABC transporter%2C permease protein	13	0	0	13	0	0.7692	67.30	NE	113.3	117.9	45.32	0.06	0.92440	1.00000
PP_2750	PP_2750	putative Branched-chain amino acid ABC transporter%2C permease protein	14	0	0	14	0	0.7143	286.90	NE	498.5	529.7	499.29	0.09	0.89860	1.00000
PP_2751	PP_2751	conserved exported protein of unknown function	27	0	0	27	0	0.8148	64.27	NE	107.2	109.2	76.06	0.03	0.95920	1.00000
PP_2752	PP_2752	conserved exported protein of unknown function	27	0	0	27	0	0.6667	210.72	NE	179.9	154.8	-801.87	-0.22	0.79130	1.00000
PP_2753	PP_2753	putative Branched-chain amino acid ABC transporter%2C ATP-binding protein	15	0	0	15	0	0.6000	153.11	NE	221.0	215.1	-70.53	-0.04	0.95810	1.00000
PP_2754	PP_2754	putative OprD family outer membrane porin	29	0	0	29	0	0.6897	63.70	NE	114.3	113.1	-40.96	-0.02	0.98140	1.00000
PP_2755	sfnB	sulfur acquisition oxidoreductase%2C SfnB family	18	0	0	18	0	0.5556	181.40	NE	269.3	224.2	-902.52	-0.26	0.74160	1.00000
PP_2756	PP_2756	conserved protein of unknown function	4	0	0	4	0	1.0000	24.00	NE	36.9	39.9	23.74	0.11	0.81860	1.00000
PP_2757	PP_2757	putative Sugar-binding protein	16	0	0	16	0	0.4375	336.71	NE	454.9	506.7	827.48	0.16	0.82980	1.00000
PP_2758	PP_2758	putative Ribose ABC transporter%2C periplasmic ribose-binding protein	15	0	0	15	0	0.6667	261.60	NE	403.8	381.0	-455.03	-0.08	0.89510	1.00000
PP_2759	rbsA	ribose ABC transporter - ATP-binding subunit	17	0	0	17	0	0.7059	220.67	NE	370.6	341.5	-581.73	-0.12	0.86710	1.00000
PP_2760	PP_2760	putative ribose transport permease protein	12	0	0	12	0	0.6667	77.50	NE	133.8	104.1	-356.45	-0.36	0.66180	1.00000
PP_2761	PP_2761	putative Ribose ABC transporter%2C permease protein	20	0	0	20	0	0.7500	60.40	NE	94.1	81.3	-356.85	-0.21	0.77420	1.00000
PP_2762	sfnA	acyl-CoA dehydrogenase/oxidase family protein	21	2	0	19	0	0.6190	156.54	NE	253.3	250.7	-47.22	-0.02	0.97520	1.00000
PP_2764	msuE	FMN reductase (NADPH)	18	8	0	10	0	0.4444	38.88	ES	52.5	43.2	-167.55	-0.28	0.79620	1.00000
PP_2765	PP_2765	putative Sulfonate monooxygenase MsuD	16	0	0	16	0	0.3750	81.83	NE	18.4	19.7	15.53	0.10	0.88090	1.00000
PP_2766	PP_2766	Long-chain-fatty-acid--CoA ligase-related protein	10	0	0	10	0	0.9000	100.11	NE	95.8	83.3	-174.75	-0.20	0.78620	1.00000
PP_2767	PP_2767	putative Branched-chain amino acid ABC transporter%2C ATP-binding protein	8	0	0	8	0	0.7500	22.33	NE	22.1	12.2	-79.28	-0.86	0.20850	1.00000
PP_2768	PP_2768	putative Branched-chain amino acid ABC transporter%2C permease protein	12	0	0	12	0	0.6667	292.25	NE	168.9	145.8	-184.99	-0.21	0.74600	1.00000
PP_2769	PP_2769	putative Branched-chain amino acid ABC transporter%2C permease protein	15	0	0	15	0	0.7333	77.91	NE	119.0	106.7	-272.26	-0.16	0.80940	1.00000
PP_2770	PP_2770	conserved exported protein of unknown function	31	0	0	31	0	0.7419	196.30	NE	288.8	286.2	-90.61	-0.01	0.98710	1.00000
PP_2771	PP_2771	Sigma-54 dependent transcriptional regulator	14	0	0	14	0	0.8571	139.00	NE	223.4	205.1	-401.33	-0.12	0.84310	1.00000
PP_2772	PP_2772	putative Monooxygenase	18	0	0	12	6	0.6111	493.82	NE	924.6	876.5	-867.18	-0.08	0.89630	1.00000
PP_2773	PP_2773	conserved protein of unknown function	3	0	0	0	3	0.6667	405.50	GA	626.2	729.0	411.12	0.22	0.78300	1.00000
PP_2774	opuA	glycine betaine ABC transporter%2C ATPase/permease fusion protein	34	0	0	34	0	0.7059	83.67	NE	131.7	111.4	-808.20	-0.24	0.67390	1.00000
PP_2775	PP_2775	putative glycine betaine/L-proline ABC transporter%2C periplasmic component	27	0	0	27	0	0.7407	225.10	NE	331.2	348.8	740.32	0.07	0.92310	1.00000
PP_2776	PP_2776	Homocysteine S-methyltransferase family protein	14	0	0	14	0	0.9286	307.54	NE	484.9	489.5	110.38	0.01	0.98220	1.00000
PP_2777	PP_2777	putative Acyl carrier protein	13	0	0	13	0	0.7692	63.90	NE	111.4	110.1	-19.06	-0.02	0.96890	1.00000
PP_2778	PP_2778	3-oxoacyl-(Acyl-carrier-protein) synthase II	16	0	0	16	0	0.6250	52.90	NE	81.7	82.6	18.17	0.02	0.97770	1.00000
PP_2779	PP_2779	putative Beta-ketoacyl synthase	19	0	0	19	0	0.5263	92.30	NE	34.4	30.1	-77.10	-0.19	0.71030	1.00000
PP_2780	PP_2780	3-oxoacyl-(Acyl-carrier-protein) synthase II	13	0	0	13	0	0.3846	125.00	NE	316.9	252.3	-387.74	-0.33	0.82740	1.00000
PP_2781	PP_2781	putative beta-ketoacyl synthase	11	0	0	11	0	0.9091	73.30	NE	148.1	193.4	634.32	0.39	0.67420	1.00000
PP_2782	PP_2782	Pyridoxalphosphate dependent aminotransferase%2C class III	52	0	0	51	1	0.6538	259.59	NE	480.3	431.7	-2624.19	-0.15	0.82560	1.00000
PP_2783	PP_2783	3-oxoacyl-(Acyl-carrier-protein) reductase	10	0	0	10	0	0.8000	19.12	NE	24.2	18.8	-74.81	-0.36	0.64030	1.00000
PP_2784	PP_2784	Oxidoreductase%2C short-chain dehydrogenase/reductase family	8	0	0	8	0	0.7500	63.00	NE	97.9	111.0	79.01	0.18	0.86560	1.00000
PP_2785	PP_2785	conserved exported protein of unknown function	25	0	0	25	0	0.6800	88.29	NE	140.4	124.9	-464.07	-0.17	0.83210	1.00000
PP_2786	PP_2786	conserved exported protein of unknown function	18	0	0	18	0	0.6111	114.36	NE	191.2	204.1	257.66	0.09	0.87920	1.00000
PP_2787	PP_2787	putative Transporter	42	0	0	42	0	0.7143	206.20	NE	321.5	282.6	-1945.21	-0.19	0.71860	1.00000
PP_2788	PP_2788	MerR family transcriptional regulator	7	0	0	7	0	0.7143	19.20	NE	29.2	26.4	-28.12	-0.15	0.89910	1.00000
PP_2789	PP_2789	putative Oxidoreductase	16	0	0	16	0	0.8125	315.92	NE	534.4	539.5	110.42	0.01	0.98000	1.00000
PP_2790	PP_2790	Sigma-54 dependent sensory box protein	28	0	0	28	0	0.6786	152.84	NE	211.4	190.9	-657.24	-0.15	0.77800	1.00000
PP_2791	PP_2791	Aminoglycoside phosphotransferase	17	0	0	17	0	0.5882	443.00	NE	834.2	844.0	156.86	0.02	0.97840	1.00000
PP_2792	PP_2792	conserved protein of unknown function	2	0	0	2	0	0.5000	593.00	NE	916.6	805.0	-223.14	-0.19	0.66810	1.00000
PP_2793	PP_2793	Acyl-CoA dehydrogenase family protein	11	0	0	11	0	0.4545	84.40	NE	27.9	31.9	40.20	0.19	0.75080	1.00000
PP_2794	PP_2794	Oxidoreductase%2C short chain dehydrogenase/reductase family	5	0	0	5	0	0.2000	441.00	NE	340.6	367.8	108.66	0.11	0.75630	1.00000
PP_2795	PP_2795	AMP-binding domain protein	22	0	0	22	0	0.6818	145.20	NE	216.8	221.4	119.51	0.03	0.96140	1.00000
PP_2796	PP_2796	conserved protein of unknown function	8	0	0	8	0	0.7500	153.50	NE	329.8	374.6	358.62	0.18	0.66180	1.00000
PP_2797	actP	acetate permease	26	0	0	26	0	0.7692	141.70	NE	223.0	204.8	-693.34	-0.12	0.85360	1.00000
PP_2798	PP_2798	putative Oxidoreductase	9	0	0	9	0	0.6667	461.17	NE	610.6	576.6	-476.35	-0.08	0.93080	1.00000
PP_2799	PP_2799	Aminotransferase%2C class III	19	0	0	19	0	0.6842	126.23	NE	178.5	150.1	-797.25	-0.25	0.64950	1.00000
PP_2800	PP_2800	putative Diaminobutyrate-2-oxoglutarate transaminase	13	0	0	13	0	0.6923	28.11	NE	38.9	44.5	78.85	0.20	0.74750	1.00000
PP_2801	prr	gamma-aminobutyraldehyde dehydrogenase	24	0	0	24	0	0.6667	88.81	NE	48.5	54.9	167.14	0.18	0.77440	1.00000
PP_2802	PP_2802	Amino acid permease family protein	19	0	0	19	0	0.6316	103.08	NE	152.5	164.0	276.02	0.10	0.87610	1.00000
PP_2803	dhaT	1%2C3-propanediol dehydrogenase	20	0	0	20	0	0.7000	107.29	NE	125.1	109.5	-311.84	-0.19	0.74870	1.00000
PP_2804	PP_2804	Hydrolase%2C alpha/beta fold family	11	0	0	11	0	0.6364	20.29	NE	34.2	13.8	-243.86	-1.30	0.12940	1.00000
PP_2805	ethA	FAD-containing monooxygenase EthA	29	0	0	29	0	0.7241	174.24	NE	311.1	302.1	-323.12	-0.04	0.94250	1.00000
PP_2806	PP_2806	Transcriptional regulator%2C TetR family	6	0	0	0	6	0.8333	479.60	GA	740.6	785.2	446.42	0.08	0.87780	1.00000
PP_2807	PP_2807	conserved protein of unknown function	11	0	0	0	11	0.5455	356.17	GA	451.8	452.1	4.95	0.00	0.99890	1.00000
PP_2808	PP_2808	putative Oxidoreductase	27	0	0	12	15	0.6667	297.06	GA	449.5	422.8	-960.96	-0.09	0.88900	1.00000
PP_2809	PP_2809	conserved membrane protein of unknown function	32	12	0	20	0	0.2500	152.38	ES	158.3	142.4	-222.99	-0.15	0.83770	1.00000
PP_2810	PP_2810	conserved exported protein of unknown function	36	8	0	0	28	0.6389	335.87	ES	496.2	465.5	-1474.35	-0.09	0.89960	1.00000
PP_2811	PP_2811	conserved exported protein of unknown function	31	3	0	0	28	0.7419	359.17	GA	650.4	610.1	-1368.53	-0.09	0.90070	1.00000
PP_2812	PP_2812	putative Transporter	44	0	0	36	8	0.5909	340.46	NE	543.3	483.3	-2640.89	-0.17	0.79240	1.00000
PP_2813	PP_2813	BNR domain protein	19	0	0	19	0	0.4211	429.75	NE	579.9	456.4	-1482.62	-0.35	0.65740	1.00000
PP_2814	PP_2814	conserved protein of unknown function	15	0	0	15	0	0.5333	35.62	NE	17.0	25.4	99.73	0.57	0.35430	1.00000
PP_2815	PP_2815	conserved protein of unknown function	12	0	0	12	0	0.5000	163.67	NE	296.0	273.6	-223.30	-0.11	0.80530	1.00000
PP_2816	PP_2816	putative Transcriptional regulator NfxB	11	0	0	11	0	0.4545	484.40	NE	653.4	592.9	-605.96	-0.14	0.78950	1.00000
PP_2817	mexC	Multidrug efflux RND membrane fusion protein MexC	11	0	0	11	0	0.5455	210.67	NE	473.7	397.3	-611.18	-0.25	0.77260	1.00000
PP_2818	mexD	Multidrug efflux RND transporter MexD	37	0	0	37	0	0.7297	136.74	NE	227.2	231.1	187.28	0.02	0.96420	1.00000
PP_2819	oprJ	Outer membrane protein OprJ	21	1	0	20	0	0.5714	186.92	NE	367.3	404.7	597.87	0.14	0.85150	1.00000
PP_2820	nfxB	HTH-type transcriptional regulator nfxB	7	7	0	0	0	0.0000	0.00	ES	0.0	6.9	13.78	2.98	1.00000	1.00000
PP_2821	PP_2821	conserved exported protein of unknown function	6	0	0	6	0	0.8333	174.40	NE	269.4	241.6	-278.01	-0.16	0.76020	1.00000
PP_2823	PP_2823	Methyl-accepting chemotaxis transducer	13	0	0	13	0	0.7692	328.50	NE	507.5	469.0	-770.73	-0.11	0.86030	1.00000
PP_2824	PP_2824	Transcriptional regulator%2C TetR family	9	0	0	9	0	0.8889	218.38	NE	436.6	414.8	-261.48	-0.07	0.83480	1.00000
PP_2825	PP_2825	putative Integrase	10	0	0	10	0	0.7000	275.57	NE	493.9	490.5	-39.75	-0.01	0.95880	1.00000
PP_2826	mexT	Transcriptional regulator MexT	13	0	0	13	0	0.6154	155.62	NE	301.0	240.1	-730.25	-0.33	0.61990	1.00000
PP_2827	PP_2827	Alcohol dehydrogenase%2C zinc-containing	17	17	0	0	0	0.0000	0.00	ES	0.0	0.0	0.00	0.00	1.00000	1.00000
PP_2828	PP_2828	conserved protein of unknown function	26	0	0	26	0	0.6923	220.83	NE	313.3	284.9	-625.64	-0.14	0.80500	1.00000
PP_2829	PP_2829	Transcriptional regulator%2C GntR family	32	0	0	32	0	0.7188	246.04	NE	415.3	393.1	-887.26	-0.08	0.83630	1.00000
PP_2830	PP_2830	Major facilitator family transporter	22	0	0	22	0	0.8636	270.32	NE	403.5	363.8	-1270.66	-0.15	0.77700	1.00000
PP_2831	fucD	L-fuconate dehydratase	17	0	0	17	0	0.7059	67.25	NE	58.8	77.4	296.67	0.40	0.39360	1.00000
PP_2832	GbpR	galactose-binding protein regulator	17	0	0	17	0	0.8235	137.64	NE	101.6	130.1	741.54	0.36	0.45600	1.00000
PP_2833	PP_2833	Transcriptional regulator%2C LysR family	12	0	0	12	0	0.5833	277.29	NE	496.1	429.6	-797.57	-0.21	0.68960	1.00000
PP_2834	PP_2834	Putative D-galactarate dehydratase/Altronate dehydratase	22	0	0	22	0	0.5909	76.62	NE	97.4	93.0	-132.30	-0.07	0.91220	1.00000
PP_2835	PP_2835	putative oxidoreductase	20	0	0	20	0	0.7000	211.43	NE	436.6	419.7	-337.95	-0.06	0.94730	1.00000
PP_2836	PP_2836	putative 2-keto-3-deoxyxylonate dehydratase	15	0	0	15	0	0.6000	90.44	NE	125.7	144.9	384.96	0.21	0.78240	1.00000
PP_2837	PP_2837	putative uronate transporter	21	0	0	21	0	0.9048	224.53	NE	434.4	437.2	71.20	0.01	0.98660	1.00000
PP_2838	PP_2838	conserved protein of unknown function	16	0	0	10	6	0.5625	418.33	NE	575.5	585.0	133.03	0.02	0.97290	1.00000
PP_2839	PP_2839	conserved protein of unknown function	42	0	0	16	26	0.7619	391.09	GA	704.5	678.4	-1307.25	-0.05	0.87060	1.00000
PP_2840	PP_2840	putative Membrane protein	21	0	0	21	0	0.7143	109.40	NE	155.8	189.3	1070.67	0.28	0.72500	1.00000
PP_2841	PP_2841	Site-specific recombinase%2C phage integrase family	15	0	0	15	0	0.6667	351.90	NE	243.0	279.0	576.44	0.20	0.74220	1.00000
PP_2842	ureD	urease accessory protein	9	0	0	9	0	0.6667	298.00	NE	547.8	540.8	-69.02	-0.02	0.97670	1.00000
PP_2843	ureA	urease subunit gamma	3	0	0	3	0	0.6667	640.50	NE	7.1	0.0	-14.19	-3.02	1.00000	1.00000
PP_2844	ureB	Urease subunit beta	5	0	0	5	0	1.0000	316.60	NE	489.0	473.5	-155.14	-0.05	0.92230	1.00000
PP_2845	ureC	urease subunit alpha	19	0	0	19	0	0.7368	86.86	NE	162.5	154.3	-148.61	-0.08	0.89290	1.00000
PP_2846	ureE	urease accessory protein	10	0	0	10	0	0.7000	32.57	NE	15.9	38.3	224.20	1.27	0.17180	1.00000
PP_2847	ureJ	Urease accessory protein UreJ	4	0	0	4	0	0.7500	35.33	NE	75.2	78.6	13.63	0.06	0.98730	1.00000
PP_2848	ureF	urease accessory protein	7	0	0	7	0	1.0000	112.14	NE	54.6	69.7	150.87	0.35	0.62440	1.00000
PP_2849	ureG	urease accessory protein	10	0	0	7	3	0.7000	374.57	NE	568.3	580.7	173.98	0.03	0.95030	1.00000
PP_2851	PP_2851	conserved protein of unknown function	17	0	0	0	17	0.8824	451.20	GA	652.5	668.1	500.99	0.03	0.95800	1.00000
PP_2852	PP_2852	putative Sulfatase domain protein	45	0	0	0	45	0.8667	341.33	GA	480.2	474.0	-423.71	-0.02	0.95960	1.00000
PP_2853	PP_2853	conserved exported protein of unknown function	32	0	0	0	32	0.7500	505.21	GA	914.6	877.7	-1331.54	-0.06	0.89100	1.00000
PP_2854	PP_2854	conserved exported protein of unknown function	11	0	0	0	11	0.8182	391.56	GA	669.6	705.6	576.80	0.08	0.91050	1.00000
PP_2855	PP_2855	conserved exported protein of unknown function	9	0	0	0	9	0.8889	416.25	GA	722.3	694.3	-391.72	-0.06	0.94280	1.00000
PP_2856	PP_2856	conserved exported protein of unknown function	31	0	0	0	31	0.7097	432.82	GA	763.0	720.5	-1445.90	-0.08	0.89170	1.00000
PP_2857	PP_2857	conserved exported protein of unknown function	5	0	0	0	5	0.2000	356.00	GA	550.0	381.1	-337.86	-0.53	0.32980	1.00000
PP_2858	PP_2858	conserved exported protein of unknown function	7	0	0	0	7	0.7143	612.40	GA	904.6	950.7	276.78	0.07	0.80870	1.00000
PP_2859	PP_2859	conserved protein of unknown function	12	0	0	0	12	0.9167	330.00	GA	321.4	346.2	395.60	0.11	0.88040	1.00000
PP_2860	PP_2860	putative Nicotinamide mononucleotide transporter	12	0	0	0	12	0.8333	430.20	GA	736.5	679.5	-1025.83	-0.12	0.84740	1.00000
PP_2861	PP_2861	Methyl-accepting chemotaxis transducer	24	0	0	0	24	0.8750	171.57	GA	287.9	271.3	-600.07	-0.09	0.84180	1.00000
PP_2862	uppP	Undecaprenyl-diphosphatase	15	0	0	0	15	0.9333	382.29	GA	717.1	644.8	-1591.52	-0.15	0.76470	1.00000
PP_2863	PP_2863	conserved membrane protein of unknown function	5	0	0	0	5	1.0000	42.40	GA	64.0	71.3	58.85	0.16	0.83350	1.00000
PP_2864	PP_2864	conserved protein of unknown function	8	0	0	0	8	0.6250	100.40	GA	109.6	108.7	-9.31	-0.01	0.98190	1.00000
PP_2865	PP_2865	Transcriptional regulator%2C LysR family	20	0	0	0	20	0.8000	308.62	GA	536.8	549.4	328.04	0.03	0.95330	1.00000
PP_2866	azoR1	FMN-dependent NADH-azoreductase 1	7	0	0	0	7	1.0000	449.71	GA	694.8	637.9	-796.36	-0.12	0.76070	1.00000
PP_2867	PP_2867	Pyridine nucleotide-disulphide oxidoreductase family protein	20	0	0	0	20	0.8500	415.18	GA	680.8	682.2	44.78	0.00	0.99600	1.00000
PP_2868	PP_2868	Transcriptional regulator%2C Cro/CI family	11	0	0	0	11	0.7273	400.12	GA	549.2	551.4	39.06	0.01	0.98890	1.00000
PP_2869	PP_2869	Oxidoreductase%2C FMN-binding	36	0	1	34	1	0.8056	108.72	NE	162.2	155.9	-358.13	-0.06	0.88720	1.00000
PP_2870	PP_2870	putative spermidine/putrescine-binding periplasmic protein	26	0	0	0	26	0.8077	474.05	GA	444.0	487.0	1547.43	0.13	0.77240	1.00000
PP_2871	PP_2871	Class II aldolase/adducin domain protein	12	0	0	0	12	0.8333	764.90	GA	1570.9	1308.1	-3678.53	-0.26	0.69900	1.00000
PP_2872	eamA	O-acetylserine/cysteine export transporter	12	0	0	0	12	0.8333	446.70	GA	682.5	642.6	-718.45	-0.09	0.87680	1.00000
PP_2873	PP_2873	conserved protein of unknown function%2C UPF0145 family	7	0	0	0	7	0.7143	292.80	GA	334.8	333.0	-14.72	-0.01	0.98540	1.00000
PP_2874	PP_2874	conserved protein of unknown function	4	0	0	0	4	1.0000	786.00	GA	918.9	858.5	-362.52	-0.10	0.81860	1.00000
PP_2875	PP_2875	conserved protein of unknown function	6	0	0	0	6	0.5000	64.00	GA	130.7	118.3	-49.78	-0.14	0.70240	1.00000
PP_2876	ampC	Beta-lactamase	30	0	0	0	30	0.9000	519.33	GA	915.8	842.3	-3233.08	-0.12	0.76180	1.00000
PP_2877	yfeH	putative osmotic pressure-regulated transporter	24	0	0	0	24	0.8750	416.00	GA	682.9	640.8	-1177.93	-0.09	0.89900	1.00000
PP_2878	PP_2878	conserved protein of unknown function	6	0	0	0	6	0.3333	180.50	GA	278.6	263.2	-61.57	-0.08	0.88210	1.00000
PP_2879	PP_2879	conserved exported protein of unknown function	12	0	0	0	12	0.9167	430.09	GA	857.8	763.0	-1515.71	-0.17	0.67830	1.00000
PP_2880	PP_2880	Transcriptional regulator%2C TetR family	9	0	0	0	9	0.8889	336.12	GA	584.6	579.0	-77.88	-0.01	0.97380	1.00000
PP_2881	PP_2881	Oxidoreductase%2C short chain dehydrogenase/reductase family	16	0	0	14	2	0.8125	440.08	NE	735.5	624.8	-2658.14	-0.24	0.76440	1.00000
PP_2882	PP_2882	putative 2-hydroxychromene-2-carboxylate isomerase	14	0	0	10	4	0.7143	191.60	NE	294.4	293.5	-16.15	-0.00	0.99370	1.00000
PP_2883	PP_2883	conserved protein of unknown function	3	0	0	0	3	0.3333	757.00	GA	584.5	515.2	-276.96	-0.18	0.82940	1.00000
PP_2884	PP_2884	XRE family transcriptional regulator	6	0	0	0	6	1.0000	344.50	GA	627.0	603.6	-233.50	-0.05	0.92340	1.00000
PP_2885	PP_2885	putative Transporter	12	0	0	0	12	0.7500	451.44	GA	651.3	686.0	554.34	0.07	0.92630	1.00000
PP_2886	PP_2886	putative Cytochrome b561	9	0	0	0	9	0.7778	320.71	GA	448.9	511.3	748.51	0.19	0.72740	1.00000
PP_2887	PP_2887	Catalase-related peroxidase	21	0	0	9	12	0.5714	429.00	GA	554.7	547.5	-173.75	-0.02	0.97000	1.00000
PP_2888	PP_2888	putative ECF sigma factor PrtI	5	0	0	5	0	0.8000	84.25	NE	130.1	127.7	-19.65	-0.03	0.97180	1.00000
PP_2889	PP_2889	putative Transmembrane regulator PrtR	11	0	0	11	0	0.6364	109.43	NE	85.1	77.8	-102.55	-0.13	0.89640	1.00000
PP_2890	xthA	exodeoxyribonuclease III / apurinic/apyrimidinic endodeoxyribonuclease VI	11	0	0	3	8	1.0000	363.73	GA	553.7	508.4	-906.15	-0.12	0.86220	1.00000
PP_2891	PP_2891	Acetyltransferase%2C GNAT family	20	0	0	0	20	0.8500	319.94	GA	447.9	439.0	-299.85	-0.03	0.95220	1.00000
PP_2892	PP_2892	conserved exported protein of unknown function	35	6	7	0	22	0.5143	311.28	ES	293.4	286.4	-196.69	-0.03	0.95790	1.00000
PP_2893	PP_2893	conserved exported protein of unknown function	52	10	7	31	4	0.3846	313.30	ES	504.1	452.7	-1645.78	-0.16	0.84150	1.00000
PP_2894	PP_2894	conserved protein of unknown function	6	0	0	6	0	0.8333	381.60	NE	735.1	850.8	925.37	0.21	0.74140	1.00000
PP_2895	PP_2895	conserved protein of unknown function	18	0	0	18	0	0.8889	142.12	NE	246.2	266.7	450.38	0.12	0.84390	1.00000
PP_2896	PP_2896	conserved protein of unknown function	7	0	0	6	1	0.7143	524.40	NE	361.7	243.8	-943.08	-0.57	0.53130	1.00000
PP_2898	PP_2898	conserved exported protein of unknown function	11	0	0	0	11	0.9091	135.60	GA	172.8	182.6	117.39	0.08	0.92720	1.00000
PP_2899	PP_2899	conserved exported protein of unknown function	2	0	0	0	2	0.5000	13.00	GA	20.6	13.4	-14.52	-0.63	1.00000	1.00000
PP_2900	PP_2900	conserved protein of unknown function	8	0	0	0	8	0.6250	360.20	GA	474.4	478.5	24.38	0.01	0.97690	1.00000
PP_2901	pvdQ	Acyl-homoserine lactone acylase	47	0	0	38	9	0.7660	208.75	NE	250.0	235.5	-812.40	-0.09	0.85570	1.00000
PP_2902	lpxH	UDP-2%2C3-diacylglucosamine hydrolase	10	0	10	0	0	0.2000	4.50	GD	7.0	0.0	-27.84	-2.99	0.43930	1.00000
PP_2903	ppiB	peptidyl-prolyl cis-trans isomerase B (rotamase B)	9	0	9	0	0	0.0000	0.00	GD	0.0	0.0	0.00	0.00	1.00000	1.00000
PP_2904	glnS	Glutamine--tRNA ligase	26	26	0	0	0	0.0385	5.00	ES	2.4	4.4	12.50	0.91	1.00000	1.00000
PP_2905	cysS	Cysteine--tRNA ligase	24	24	0	0	0	0.0417	5.00	ES	3.5	6.7	12.55	0.92	1.00000	1.00000
PP_2906	PP_2906	Sensor histidine kinase	29	0	0	23	6	0.7241	283.43	NE	109.7	115.5	174.95	0.07	0.87650	1.00000
PP_2907	PP_2907	DNA-binding response regulator	13	0	0	8	5	0.6923	156.00	NE	305.0	291.0	-195.53	-0.07	0.87690	1.00000
PP_2908	csiR	DNA-binding transcriptional repressor	11	0	0	11	0	0.6364	196.14	NE	351.2	333.6	-210.59	-0.07	0.92010	1.00000
PP_2909	csiD	carbon starvation induced protein	19	0	0	19	0	0.7368	239.07	NE	443.7	422.1	-432.71	-0.07	0.89990	1.00000
PP_2910	lhgO	L-2-hydroxyglutarate oxidase	23	0	0	23	0	0.6957	261.12	NE	416.5	431.3	441.89	0.05	0.93060	1.00000
PP_2911	gabP	gamma-aminobutyrate permease	25	0	0	0	25	0.8400	443.67	GA	674.9	649.3	-1076.29	-0.06	0.89770	1.00000
PP_2912	PP_2912	conserved protein of unknown function	19	0	0	0	19	1.0000	261.26	GA	316.2	330.9	410.58	0.07	0.89730	1.00000
PP_2913	hemB	5-aminolevulinate dehydratase	16	16	0	0	0	0.0000	0.00	ES	0.0	0.0	0.00	0.00	1.00000	1.00000
PP_2914	proP	osmosensory proline/betaine/H+ permease	26	0	0	0	26	0.8077	564.19	GA	783.7	817.7	1361.88	0.06	0.87760	1.00000
PP_2915	PP_2915	conserved membrane protein of unknown function	9	0	0	0	9	0.7778	382.00	GA	545.4	524.5	-209.19	-0.06	0.92870	1.00000
PP_2916	ribC	riboflavin synthase	8	0	0	0	8	0.8750	137.86	GA	149.0	155.8	40.92	0.06	0.88810	1.00000
PP_2918	treSA	trehalose synthase A	34	0	0	0	34	0.7647	498.73	GA	821.1	772.0	-2157.59	-0.09	0.83620	1.00000
PP_2919	PP_2919	Transcriptional regulator%2C LysR family	11	0	0	0	11	0.9091	568.20	GA	966.2	926.3	-637.93	-0.06	0.91650	1.00000
PP_2920	ybgL	putative nitrogen-containing compound degradation enzyme	10	0	0	0	10	0.9000	634.56	GA	980.1	989.1	162.22	0.01	0.97870	1.00000
PP_2921	PP_2921	conserved protein of unknown function	19	0	0	0	19	0.7895	160.00	GA	173.3	176.0	63.66	0.02	0.96240	1.00000
PP_2922	PP_2922	Urea amidolyase-related protein	17	0	0	0	17	0.7059	402.08	GA	718.1	696.5	-345.85	-0.04	0.94450	1.00000
PP_2923	PP_2923	conserved protein of unknown function	10	0	0	0	10	0.9000	198.89	GA	343.1	316.0	-433.81	-0.12	0.82780	1.00000
PP_2924	PP_2924	conserved protein of unknown function	33	0	0	0	33	0.7879	348.81	GA	601.1	606.6	252.41	0.01	0.97400	1.00000
PP_2925	mqo	malate:quinone oxidoreductase	29	0	0	0	29	0.7586	323.09	GA	417.2	393.1	-817.56	-0.09	0.86840	1.00000
PP_2926	udg	UDP-glucose 6-dehydrogenase	23	0	0	22	1	0.9565	153.50	NE	171.0	188.1	582.08	0.14	0.82200	1.00000
PP_2927	PP_2927	conserved protein of unknown function	15	0	0	1	14	0.7333	284.55	GA	521.7	510.1	-208.77	-0.03	0.94910	1.00000
PP_2928	PP_2928	Saccharopine dehydrogenase	26	0	0	0	26	0.9231	383.42	GA	589.2	608.3	765.08	0.05	0.87420	1.00000
PP_2929	nspC	Carboxynorspermidine/carboxyspermidine decarboxylase	22	0	0	0	22	0.9545	323.00	GA	581.1	590.0	283.22	0.02	0.96720	1.00000
PP_2930	PP_2930	putative L-serine dehydratase	11	0	0	0	11	0.7273	270.12	GA	558.0	624.0	659.84	0.16	0.83630	1.00000
PP_2931	PP_2931	conserved protein of unknown function	10	0	0	0	10	0.9000	291.33	GA	85.3	85.7	3.94	0.01	0.98890	1.00000
PP_2932	PP_2932	Amidase family protein	35	0	0	0	35	0.8000	242.64	GA	413.7	401.6	-509.36	-0.04	0.94850	1.00000
PP_2933	yghU	GSH-dependent disulfide bond oxidoreductase	21	0	0	0	21	0.8095	318.82	GA	439.9	454.9	447.52	0.05	0.92070	1.00000
PP_2934	PP_2934	conserved exported protein of unknown function	25	0	0	0	25	0.7600	266.47	GA	344.8	330.9	-470.32	-0.06	0.93070	1.00000
PP_2935	PP_2935	conserved membrane protein of unknown function	18	0	0	0	18	0.8333	325.80	GA	714.3	636.2	-1562.61	-0.17	0.81390	1.00000
PP_2936	ybiT	putative ATP-binding component of a transport system	22	0	0	0	22	0.8182	206.83	GA	293.7	286.5	-186.71	-0.04	0.95010	1.00000
PP_2937	PP_2937	putative Integrase	10	0	0	4	6	0.9000	287.00	GA	443.3	443.6	4.66	0.00	0.99910	1.00000
PP_2938	PP_2938	conserved protein of unknown function	16	0	0	16	0	0.8750	146.93	NE	253.7	259.9	149.23	0.03	0.95320	1.00000
PP_2939	yoeB	toxin of the YefM-YoeB antitoxin/toxin complex and DNA-binding transcriptional repressor	9	0	0	9	0	0.7778	90.71	NE	142.3	171.8	353.89	0.27	0.70320	1.00000
PP_2940	yefM	antitoxin of the YoeB-YefM toxin-antitoxin pair and DNA binding transcriptional repressor	5	1	0	4	0	0.6000	219.33	NE	505.0	556.9	207.54	0.14	0.68600	1.00000
PP_2941	PP_2941	conserved protein of unknown function	13	0	0	0	13	0.8462	570.36	GA	1065.4	1084.1	336.76	0.03	0.96440	1.00000
PP_2942	PP_2942	Response regulator	33	0	0	0	33	0.8788	345.45	GA	551.8	561.9	403.72	0.03	0.95190	1.00000
PP_2943	PP_2943	putative Cytochrome c551 peroxidase	21	0	0	0	21	0.7619	209.69	GA	172.2	160.3	-356.80	-0.10	0.85850	1.00000
PP_2944	PP_2944	Sensor histidine kinase	32	0	0	14	18	0.8750	292.18	GA	540.3	495.2	-1805.92	-0.13	0.80900	1.00000
PP_2945	PP_2945	putative sensor histidine kinase/response regulator	32	0	0	32	0	0.8125	121.77	NE	192.1	195.0	105.56	0.02	0.97370	1.00000
PP_2946	arfB	peptidyl-tRNA hydrolase%2C ribosome rescue factor	8	0	0	0	8	1.0000	525.88	GA	697.1	603.2	-939.11	-0.21	0.79400	1.00000
PP_2947	PP_2947	putative Transcriptional regulator MvaT%2C P16 subunit	9	0	0	0	9	0.4444	298.00	GA	460.7	491.5	246.48	0.09	0.82880	1.00000
PP_2948	PP_2948	Transcriptional regulator%2C GntR family	32	0	0	0	32	0.8125	358.58	GA	578.7	581.5	108.96	0.01	0.99120	1.00000
PP_2949	PP_2949	putative permease	16	0	0	0	16	0.7500	264.67	GA	466.2	487.0	333.75	0.06	0.92300	1.00000
PP_2950	PP_2950	conserved protein of unknown function	9	0	4	0	5	0.6667	130.17	GA	200.9	184.5	-196.44	-0.12	0.91300	1.00000
PP_2951	PP_2951	Transcriptional regulator%2C TetR family	22	0	4	18	0	0.7273	147.69	NE	206.2	253.2	1409.08	0.30	0.68690	1.00000
PP_2952	PP_2952	Transcriptional regulator%2C LysR family	19	0	0	6	13	0.7368	502.64	GA	974.5	1008.2	740.12	0.05	0.93870	1.00000
PP_2953	PP_2953	Alcohol dehydrogenase%2C zinc-containing	15	0	0	0	15	0.8000	97.50	GA	128.2	123.8	-104.68	-0.05	0.93610	1.00000
PP_2954	PP_2954	conserved protein of unknown function	5	0	0	0	5	0.8000	1317.75	GA	2035.6	1860.0	-1404.54	-0.13	0.80020	1.00000
PP_2955	PP_2955	Magnesium/cobalt transporter%2C CorA family	21	0	0	0	21	0.6667	271.29	GA	462.3	482.8	451.47	0.06	0.92060	1.00000
PP_2956	PP_2956	Ribosomal protein S6 modification protein-related protein	40	0	0	0	40	0.9000	254.44	GA	430.8	444.2	806.83	0.04	0.91230	1.00000
PP_2957	PP_2957	Acetyltransferase%2C GNAT family	22	0	0	0	22	0.9091	170.80	GA	303.2	318.2	511.43	0.07	0.90110	1.00000
PP_2958	grx	Glutaredoxin	5	0	0	0	5	1.0000	787.00	GA	279.2	290.6	45.66	0.06	0.86250	1.00000
PP_2959	PP_2959	Alkylhydroperoxidase AhpD domain protein	13	0	0	13	0	0.6154	130.50	NE	258.2	237.2	-210.34	-0.12	0.78100	1.00000
PP_2960	PP_2960	transcriptional regulator%2C AraC family	10	0	0	10	0	0.8000	104.88	NE	112.9	116.0	31.62	0.04	0.95540	1.00000
PP_2961	PP_2961	Transcriptional regulator%2C LysR family	13	0	0	13	0	1.0000	162.54	NE	251.1	250.6	-13.78	-0.00	0.99640	1.00000
PP_2962	PP_2962	Alcohol dehydrogenase%2C zinc-containing	28	0	0	28	0	0.8214	198.57	NE	328.8	328.0	-33.45	-0.00	0.99420	1.00000
PP_2964	PP_2964	putative transposase	78	0	0	55	23	0.7564	207.63	NE	340.7	350.5	918.30	0.04	0.90500	1.00000
PP_2965	tnpC	putative tnpA repressor TnpC	10	0	0	0	10	0.9000	217.89	GA	491.8	530.4	462.91	0.11	0.81980	1.00000
PP_2968	PP_2968	putative nickel/cobalt transporter%2C high-affinity	20	0	0	0	20	0.7500	354.00	GA	348.4	376.8	626.36	0.11	0.81710	1.00000
PP_2969	csoR	putative repressor of copper utilisation proteins	6	0	0	6	0	1.0000	99.83	NE	166.7	187.3	164.81	0.17	0.90190	1.00000
PP_2970	PP_2970	conserved exported protein of unknown function	8	0	0	8	0	0.8750	83.71	NE	39.0	38.5	-5.68	-0.02	0.98170	1.00000
PP_2971	PP_2971	transposase	20	0	0	20	0	0.7000	101.86	NE	124.1	118.0	-135.40	-0.07	0.89480	1.00000
PP_2972	PP_2972	conserved protein of unknown function	5	0	0	5	0	0.4000	21.50	NE	32.5	53.0	81.87	0.70	0.39680	1.00000
PP_2973	dgkA	diacylglycerol kinase	19	0	0	19	0	0.6316	136.75	NE	167.2	147.1	-402.24	-0.18	0.79690	1.00000
PP_2974	PP_2974	putative sulfatase	58	5	18	21	14	0.5172	225.17	NE	328.1	318.9	-477.31	-0.04	0.94620	1.00000
PP_2975	PP_2975	Insertion element ISR1 uncharacterized 10 kDa protein A3	3	0	0	3	0	1.0000	277.33	NE	632.8	677.5	178.60	0.10	0.54060	1.00000
PP_2976	PP_2976	putative transposase	2	0	0	2	0	1.0000	24.50	NE	38.3	80.8	170.06	1.08	0.03210	1.00000
PP_2977	tnpB	Tn4652%2C transposase subunit B	24	0	0	24	0	0.7083	138.88	NE	165.4	152.1	-424.69	-0.12	0.85340	1.00000
PP_2978	PP_2978	conserved protein of unknown function	9	0	0	9	0	0.8889	62.12	NE	133.3	121.6	-117.54	-0.13	0.87600	1.00000
PP_2979	PP_2979	conserved protein of unknown function	16	0	0	16	0	0.8125	132.92	NE	202.3	198.4	-100.64	-0.03	0.97510	1.00000
PP_2980	PP_2980	conserved protein of unknown function	9	0	0	9	0	0.7778	49.00	NE	76.1	76.2	1.21	0.00	0.99780	1.00000
PP_2981	tnpS	putative cointegrate resolution protein S	22	0	0	22	0	0.9545	131.95	NE	176.7	191.1	432.43	0.11	0.85570	1.00000
PP_2982	tnpT	putative cointegrate resolution protein T Tn4652	17	0	0	17	0	0.7059	190.42	NE	152.6	155.9	64.76	0.03	0.96670	1.00000
PP_2983	PP_2983	conserved protein of unknown function	22	3	0	19	0	0.6364	179.50	NE	126.9	118.3	-221.44	-0.10	0.86480	1.00000
PP_2984	PP_2984	conserved protein of unknown function	11	11	0	0	0	0.0000	0.00	ES	0.0	6.2	12.30	2.84	1.00000	1.00000
PP_2985	PP_2985	conserved protein of unknown function	18	0	5	13	0	0.6667	159.33	NE	245.7	234.1	-278.64	-0.07	0.91180	1.00000
PP_2986	PP_2986	putative Oxidoreductase	24	0	0	24	0	0.9583	260.17	NE	435.4	442.3	288.35	0.02	0.95610	1.00000
PP_2987	PP_2987	conserved protein of unknown function	12	0	0	12	0	0.6667	56.88	NE	95.1	109.8	206.18	0.21	0.72570	1.00000
PP_2988	PP_2988	Alcohol dehydrogenase%2C zinc-containing	16	0	0	16	0	0.8750	146.50	NE	278.6	252.9	-564.59	-0.14	0.77110	1.00000
PP_2989	PP_2989	Oxidoreductase%2C short chain dehydrogenase/reductase family	13	0	0	0	13	0.8462	591.73	GA	845.1	862.5	278.91	0.03	0.96320	1.00000
PP_2990	PP_2990	Transcriptional regulator%2C MerR family	11	0	0	0	11	0.8182	429.78	GA	588.0	570.7	-277.33	-0.04	0.93600	1.00000
PP_2991	PP_2991	conserved exported protein of unknown function	33	0	0	0	33	0.7576	309.64	GA	344.6	367.0	1030.06	0.09	0.80700	1.00000
PP_2992	PP_2992	conserved exported protein of unknown function	18	0	0	0	18	0.8889	465.56	GA	772.2	762.2	-221.50	-0.02	0.98020	1.00000
PP_2994	PP_2994	Oxidoreductase%2C FMN-binding	20	0	0	0	20	0.7500	546.20	GA	817.4	776.7	-1059.01	-0.07	0.88220	1.00000
PP_2995	PP_2995	putative DNA topology modulation kinase FlaR	7	0	0	0	7	1.0000	215.71	GA	451.5	518.3	667.38	0.20	0.73230	1.00000
PP_2996	PP_2996	conserved protein of unknown function	17	0	0	0	17	0.8235	128.64	GA	131.7	135.9	82.98	0.04	0.95060	1.00000
PP_2997	PP_2997	CnmA	15	0	0	2	13	0.7333	506.00	GA	642.0	678.1	650.89	0.08	0.85080	1.00000
PP_2998	PP_2998	2-dehydropantoate 2-reductase	7	0	0	7	0	0.8571	235.83	NE	364.1	340.4	-284.41	-0.10	0.82960	1.00000
PP_2999	PP_2999	Glyoxalase family protein	4	0	0	4	0	1.0000	97.25	NE	174.9	174.1	-5.02	-0.01	0.99360	1.00000
PP_3000	PP_3000	MaoC domain protein	6	0	0	6	0	1.0000	258.50	NE	473.8	456.6	-138.27	-0.05	0.87790	1.00000
PP_3001	PP_3001	CAIB/BAIF family protein	21	0	0	21	0	0.5714	348.08	NE	418.6	422.5	93.57	0.01	0.98250	1.00000
PP_3002	PP_3002	shikimate dehydrogenase-related enzyme	11	0	0	11	0	0.9091	68.70	NE	94.6	106.0	181.47	0.16	0.77650	1.00000
PP_3003	aroQ	3-dehydroquinate dehydratase 3%2C type II	9	0	0	9	0	1.0000	319.44	NE	287.4	254.0	-466.41	-0.18	0.79850	1.00000
PP_3004	PP_3004	conserved protein of unknown function	5	0	0	5	0	0.8000	34.25	NE	12.5	16.1	21.64	0.37	0.80610	1.00000
PP_3005	PP_3005	conserved protein of unknown function	13	0	0	13	0	0.6154	73.50	NE	91.1	98.4	102.82	0.11	0.80620	1.00000
PP_3006	PP_3006	RNA polymerase sigma-70 factor%2C ECF subfamily	14	0	0	14	0	0.6429	51.78	NE	73.3	79.8	116.53	0.12	0.74330	1.00000
PP_3007	PP_3007	conserved exported protein of unknown function	12	0	0	0	12	0.7500	237.67	GA	212.1	263.9	828.35	0.32	0.70700	1.00000
PP_3008	PP_3008	conserved exported protein of unknown function	14	0	0	0	14	0.7143	453.90	GA	734.3	703.5	-492.99	-0.06	0.93530	1.00000
PP_3009	PP_3009	conserved protein of unknown function	4	0	0	0	4	1.0000	626.50	GA	967.4	1018.0	404.74	0.07	0.89630	1.00000
PP_3010	PP_3010	conserved exported protein of unknown function	13	0	0	0	13	1.0000	75.08	GA	129.7	143.8	281.59	0.15	0.77600	1.00000
PP_3011	PP_3011	conserved protein of unknown function	13	0	0	0	13	1.0000	425.69	GA	630.9	620.9	-239.43	-0.02	0.96930	1.00000
PP_3012	PP_3012	conserved protein of unknown function	5	0	0	0	5	0.8000	121.25	GA	187.1	219.5	259.18	0.23	0.69470	1.00000
PP_3013	PP_3013	conserved protein of unknown function	6	0	0	0	6	1.0000	187.00	GA	331.6	370.5	389.27	0.16	0.82160	1.00000
PP_3014	PP_3014	conserved exported protein of unknown function	10	0	0	0	10	0.7000	46.86	GA	60.8	62.4	16.08	0.04	0.95550	1.00000
PP_3015	PP_3015	Medium-chain acyl-CoA ligase domain protein	2	0	0	0	2	0.5000	16.00	GA	24.8	54.0	58.36	1.12	0.33250	1.00000
PP_3016	PP_3016	putative Lipopolysaccharide core biosynthesis protein	10	0	0	0	10	1.0000	939.20	GA	1558.7	1580.6	394.65	0.02	0.96390	1.00000
PP_3017	ogt	O6-methylguanine-DNA methyltransferase	11	0	0	0	11	0.8182	323.89	GA	542.0	566.9	398.80	0.06	0.91840	1.00000
PP_3018	PP_3018	conserved protein of unknown function	7	0	0	0	7	1.0000	427.86	GA	686.8	675.6	-111.96	-0.02	0.97070	1.00000
PP_3019	PP_3019	Carbon-nitrogen hydrolase family protein	14	0	0	0	14	0.7143	292.30	GA	558.9	515.2	-699.06	-0.12	0.85750	1.00000
PP_3020	PP_3020	putative Serine/threonine protein phosphatase	7	0	0	0	7	0.7143	292.60	GA	553.8	606.7	423.06	0.13	0.75470	1.00000
PP_3021	PP_3021	Transporter%2C LysE family	8	0	0	0	8	0.7500	543.67	GA	839.6	830.9	-103.69	-0.01	0.97660	1.00000
PP_3022	PP_3022	Transcriptional regulator%2C AraC family	17	0	0	17	0	0.5882	195.80	NE	288.1	292.2	82.60	0.02	0.97470	1.00000
PP_3024	PP_3024	conserved protein of unknown function	63	4	38	17	4	0.3810	184.33	GD	68.9	66.9	-78.59	-0.04	0.94680	1.00000
PP_3025	PP_3025	Transporter%2C LysE family	27	0	25	2	0	0.2222	12.00	GD	14.7	15.5	7.22	0.07	1.00000	1.00000
PP_3026	PP_3026	putative Phage recombinase	47	0	0	38	9	0.8723	204.32	NE	181.7	181.8	7.99	0.00	0.99850	1.00000
PP_3027	PP_3027	conserved protein of unknown function	6	0	0	0	6	1.0000	507.67	GA	800.0	800.6	3.33	0.00	0.99960	1.00000
PP_3028	PP_3028	conserved protein of unknown function	9	0	0	0	9	1.0000	263.00	GA	158.1	157.9	-3.01	-0.00	0.99750	1.00000
PP_3029	PP_3029	DNA cytosine methyltransferase family protein	26	0	0	0	26	0.9231	297.75	GA	232.8	255.6	682.40	0.13	0.81420	1.00000
PP_3030	PP_3030	conserved exported protein of unknown function	23	0	0	0	23	0.8696	333.65	GA	395.8	418.7	731.88	0.08	0.84680	1.00000
PP_3031	prtN	Transcription regulatory protein PrtN	5	0	0	0	5	0.8000	249.00	GA	219.8	184.0	-286.47	-0.26	0.71230	1.00000
PP_3032	PP_3032	DNA-binding protein Roi-related protein	7	0	0	0	7	0.5714	71.00	GA	107.9	88.3	-157.27	-0.29	0.76230	1.00000
PP_3033	PP_3033	putative transcriptional repressor%2C CI/C2 family	29	26	3	0	0	0.0345	8.00	ES	0.0	5.9	11.71	2.78	1.00000	1.00000
PP_3034	PP_3034	putative Regulator protein	12	0	1	0	11	0.8333	187.80	GA	256.9	302.0	993.31	0.23	0.72320	1.00000
PP_3035	PP_3035	conserved protein of unknown function	5	0	0	0	5	0.8000	332.00	GA	512.9	529.7	134.52	0.05	0.87780	1.00000
PP_3036	PP_3036	conserved protein of unknown function	5	0	0	0	5	0.8000	307.00	GA	609.9	643.1	199.61	0.08	0.64150	1.00000
PP_3037	PP_3037	C4-type zinc finger protein%2C DksA/TraR family	5	0	0	0	5	0.6000	194.00	GA	419.0	480.4	245.47	0.20	0.65980	1.00000
PP_3038	PP_3038	Pyocin R2_PP%2C traC domain protein	42	0	0	0	42	0.7857	229.18	GA	340.6	331.7	-552.13	-0.04	0.92740	1.00000
PP_3039	PP_3039	conserved protein of unknown function	15	0	0	0	15	1.0000	261.73	GA	412.6	421.6	236.11	0.03	0.95630	1.00000
PP_3040	PP_3040	Pyocin R2_PP%2C holin	7	0	0	0	7	0.7143	220.20	GA	396.2	356.9	-314.51	-0.15	0.87760	1.00000
PP_3041	PP_3041	conserved protein of unknown function	9	0	0	0	9	0.8889	375.12	GA	695.1	735.4	403.10	0.08	0.83330	1.00000
PP_3042	PP_3042	putative Terminase%2C large subunit	48	0	0	15	33	0.8333	297.55	GA	447.3	440.0	-476.59	-0.02	0.95140	1.00000
PP_3043	PP_3043	conserved protein of unknown function	7	0	0	7	0	0.7143	89.60	NE	35.7	32.9	-17.14	-0.12	0.86930	1.00000
PP_3044	PP_3044	Phage portal protein%2C lambda family	31	0	0	31	0	0.7097	116.55	NE	119.4	113.8	-222.42	-0.07	0.88720	1.00000
PP_3045	PP_3045	putative ClpP protease	17	0	0	17	0	0.7647	133.23	NE	225.7	237.7	265.27	0.08	0.89480	1.00000
PP_3046	PP_3046	conserved protein of unknown function	4	0	0	4	0	1.0000	84.75	NE	20.7	17.4	-13.44	-0.26	0.51890	1.00000
PP_3047	PP_3047	conserved protein of unknown function	23	0	0	23	0	0.7391	131.59	NE	199.4	210.4	375.60	0.08	0.88100	1.00000
PP_3048	PP_3048	conserved protein of unknown function	6	0	0	6	0	0.6667	67.00	NE	103.5	72.1	-125.53	-0.52	0.50990	1.00000
PP_3049	PP_3049	conserved protein of unknown function	15	0	0	15	0	0.7333	155.64	NE	130.1	151.9	349.84	0.22	0.77590	1.00000
PP_3050	PP_3050	conserved protein of unknown function	9	0	0	9	0	0.8889	414.25	NE	200.1	218.7	185.86	0.13	0.76880	1.00000
PP_3051	gpV	Pyocin R2_PP%2C tail spike protein	13	0	0	13	0	0.6923	133.33	NE	199.6	217.1	279.85	0.12	0.81070	1.00000
PP_3052	PP_3052	conserved protein of unknown function	2	0	0	2	0	1.0000	99.50	NE	153.7	169.7	63.78	0.14	0.89220	1.00000
PP_3053	gpW	Pyocin R2_PP%2C baseplate protein	6	0	0	6	0	0.8333	20.00	NE	22.3	28.8	51.91	0.37	0.67730	1.00000
PP_3054	gpJ	Pyocin R2_PP%2C baseplate/tail fiber protein	22	0	0	22	0	0.6818	243.27	NE	315.3	287.3	-727.47	-0.13	0.79960	1.00000
PP_3055	gpI	Pyocin R2_PP%2C tail formation protein	16	0	0	16	0	0.7500	41.50	NE	74.0	71.2	-38.47	-0.05	0.89050	1.00000
PP_3056	PP_3056	putative Pyocin R2_PP%2C tail fiber protein	15	0	0	15	0	0.6667	213.30	NE	97.7	100.7	29.59	0.04	0.94600	1.00000
PP_3057	PP_3057	putative pectinesterase	21	0	0	21	0	0.6667	242.50	NE	465.2	497.9	717.82	0.10	0.87890	1.00000
PP_3058	PP_3058	conserved protein of unknown function	9	0	0	9	0	0.8889	358.12	NE	478.1	496.7	222.63	0.05	0.92960	1.00000
PP_3059	PP_3059	putative tail sheath protein	22	0	0	22	0	0.7273	81.69	NE	147.3	149.1	46.16	0.02	0.97310	1.00000
PP_3060	PP_3060	putative tail sheath protein	8	0	0	8	0	0.6250	439.60	NE	643.8	624.8	-189.91	-0.04	0.94480	1.00000
PP_3061	PP_3061	conserved protein of unknown function	6	0	0	6	0	0.6667	168.75	NE	257.8	280.8	138.04	0.12	0.84720	1.00000
PP_3062	PP_3062	putative Pyocin R2_PP%2C tail length determination protein	50	6	0	31	13	0.7200	217.03	ES	391.6	397.4	333.17	0.02	0.96820	1.00000
PP_3063	gpU	Pyocin R2_PP%2C tail formation protein	15	0	0	0	15	0.7333	415.73	GA	647.6	564.7	-1491.27	-0.20	0.78200	1.00000
PP_3064	PP_3064	Phage tail protein	4	0	0	0	4	0.7500	282.00	GA	435.9	429.3	-39.85	-0.02	0.93260	1.00000
PP_3065	gpD	Pyocin R2_PP%2C tail formation	18	0	0	0	18	0.7778	329.21	GA	585.9	523.1	-1382.47	-0.16	0.81120	1.00000
PP_3066	PP_3066	Pyocin R2_PP%2C lytic enzyme	16	0	0	0	16	1.0000	267.81	GA	342.9	332.9	-279.16	-0.04	0.94000	1.00000
PP_3067	PP_3067	conserved protein of unknown function	63	31	10	19	3	0.2540	155.81	ES	167.8	173.1	137.23	0.04	0.92790	1.00000
PP_3069	PP_3069	Outer membrane autotransporter	48	0	0	0	48	0.7917	356.21	GA	372.1	369.4	-158.77	-0.01	0.97890	1.00000
PP_3070	ppiC	peptidyl-prolyl cis-trans isomerase C (rotamase C)	3	0	0	0	3	1.0000	35.67	GA	69.0	50.1	-75.37	-0.46	0.60860	1.00000
PP_3071	aacs	acetoacetyl-coenzyme A synthetase	32	0	0	13	19	0.9062	359.69	GA	666.0	676.4	454.46	0.02	0.96220	1.00000
PP_3072	eco	Ecotin	14	0	0	14	0	0.7143	254.30	NE	462.5	462.3	-2.29	-0.00	0.99900	1.00000
PP_3073	hbdH	3-hydroxybutyrate dehydrogenase	8	0	0	8	0	0.7500	277.83	NE	618.1	605.8	-98.14	-0.03	0.95870	1.00000
PP_3074	bhbP	D-beta-hydroxybutyrate permease	27	0	0	27	0	0.7778	227.81	NE	413.2	456.1	1287.09	0.14	0.82990	1.00000
PP_3075	PP_3075	putative transcriptional regulator	17	0	0	11	6	0.7059	166.42	NE	292.0	269.6	-359.17	-0.12	0.88310	1.00000
PP_3076	PP_3076	putative ABC transporter permease protein	22	0	0	0	22	0.8182	479.06	GA	817.2	830.2	418.52	0.02	0.96140	1.00000
PP_3077	PP_3077	putative ABC transporter permease protein	15	0	0	0	15	1.0000	417.87	GA	502.5	532.8	606.31	0.08	0.86250	1.00000
PP_3078	PP_3078	putative ABC transporter%2C periplasmic binding protein	49	0	0	39	10	0.8367	205.22	NE	268.3	275.3	420.06	0.04	0.92760	1.00000
PP_3079	ppiC	peptidyl-prolyl cis-trans isomerase C (rotamase C)	1	0	0	1	0	0.0000	0.00	NE	0.0	0.0	0.00	0.00	1.00000	1.00000
PP_3080	aroF	tyr-sensitive phospho-2-dehydro-3-deoxyheptonate aldolase	13	0	0	9	4	0.6923	382.89	NE	524.4	515.5	-143.32	-0.02	0.97410	1.00000
PP_3081	PP_3081	conserved protein of unknown function	8	0	0	0	8	0.7500	106.17	GA	164.0	184.4	245.53	0.17	0.65440	1.00000
PP_3082	PP_3082	putative Membrane protein	18	0	0	0	18	0.8333	473.67	GA	416.9	440.0	601.43	0.08	0.90300	1.00000
PP_3083	PP_3083	putative Membrane protein	16	0	0	0	16	0.6875	496.82	GA	564.1	521.9	-759.32	-0.11	0.87890	1.00000
PP_3084	PP_3084	putative Outer membrane ferric siderophore receptor	65	0	0	0	65	0.8923	256.07	GA	396.2	403.0	659.04	0.02	0.92900	1.00000
PP_3085	PP_3085	putative Transmembrane sensor	12	0	0	0	12	0.7500	66.78	GA	97.5	99.7	33.71	0.03	0.93660	1.00000
PP_3086	PP_3086	putative RNA polymerase sigma-70 factor	12	0	0	0	12	0.9167	400.18	GA	554.1	527.7	-423.68	-0.07	0.84100	1.00000
PP_3087	PP_3087	putative excinuclease ABC subunit A	45	0	0	0	45	0.8222	398.84	GA	671.6	645.2	-1637.51	-0.06	0.89780	1.00000
PP_3088	PP_3088	conserved protein of unknown function	16	0	0	0	16	0.6875	118.91	GA	165.8	180.8	301.49	0.13	0.73730	1.00000
PP_3089	PP_3089	conserved protein of unknown function	10	0	0	0	10	0.8000	520.38	GA	709.6	655.8	-538.25	-0.11	0.85190	1.00000
PP_3090	PP_3090	OmpA domain protein	52	0	0	0	52	0.9231	436.48	GA	417.8	422.4	368.68	0.02	0.96900	1.00000
PP_3091	PP_3091	conserved membrane protein of unknown function	47	0	0	0	47	0.9149	385.79	GA	677.7	646.2	-2329.13	-0.07	0.86330	1.00000
PP_3092	PP_3092	conserved protein of unknown function	15	0	0	0	15	0.8667	439.38	GA	732.3	748.9	397.50	0.03	0.96720	1.00000
PP_3093	PP_3093	conserved protein of unknown function	17	0	0	0	17	0.9412	719.38	GA	1418.0	1336.7	-1790.67	-0.09	0.87470	1.00000
PP_3094	PP_3094	conserved exported protein of unknown function	10	0	0	0	10	0.4000	734.50	GA	1134.5	1013.7	-966.59	-0.16	0.78480	1.00000
PP_3095	clpV	Protein ClpV1	29	0	0	0	29	0.8276	192.04	GA	312.3	314.5	93.25	0.01	0.98140	1.00000
PP_3096	PP_3096	conserved protein of unknown function	19	0	0	0	19	1.0000	464.11	GA	551.9	567.6	534.91	0.04	0.94760	1.00000
PP_3097	PP_3097	conserved protein of unknown function	30	0	0	0	30	0.7667	276.04	GA	209.3	202.0	-279.28	-0.05	0.91140	1.00000
PP_3098	PP_3098	conserved protein of unknown function	5	0	0	0	5	0.8000	348.25	GA	1018.2	875.6	-570.50	-0.22	0.56140	1.00000
PP_3099	puuD	uricase/urate oxidase	24	0	0	0	24	0.9167	420.68	GA	685.6	687.0	54.74	0.00	0.99450	1.00000
PP_3100	PP_3100	conserved protein of unknown function	6	0	0	0	6	0.8333	135.80	GA	210.1	205.3	-47.84	-0.03	0.93570	1.00000
PP_3102	PP_3102	conserved protein of unknown function	15	0	0	15	0	0.5333	117.25	NE	133.4	119.8	-245.63	-0.16	0.76810	1.00000
PP_3103	PP_3103	conserved protein of unknown function	26	0	0	26	0	0.7308	150.89	NE	253.8	266.9	418.13	0.07	0.89300	1.00000
PP_3104	PP_3104	conserved protein of unknown function	36	0	4	32	0	0.5833	107.38	NE	106.4	109.6	148.95	0.04	0.92500	1.00000
PP_3105	PP_3105	conserved membrane protein of unknown function	25	16	7	2	0	0.1200	112.33	ES	257.5	290.4	131.52	0.17	0.65850	1.00000
PP_3106	PP_3106	conserved protein of unknown function	51	0	12	34	5	0.6078	196.90	NE	263.5	262.2	-81.20	-0.01	0.98980	1.00000
PP_3107	PP_3107	conserved protein of unknown function	10	0	0	0	10	0.7000	898.43	GA	1590.9	1617.2	315.19	0.02	0.95460	1.00000
PP_3108	PP_3108	Rhs-related protein	126	6	39	43	38	0.5952	254.45	ES	383.6	374.4	-1293.18	-0.04	0.88770	1.00000
PP_3109	PP_3109	conserved protein of unknown function	26	0	19	0	7	0.3077	502.88	GD	919.4	911.4	-95.72	-0.01	0.98430	1.00000
PP_3110	PP_3110	protein of unknown function	9	0	0	9	0	0.4444	37.50	NE	46.0	40.3	-57.59	-0.19	0.69150	1.00000
PP_3113	PP_3113	transposase	5	5	0	0	0	0.0000	0.00	ES	0.0	0.0	0.00	0.00	1.00000	1.00000
PP_3114	PP_3114	transposase	30	30	0	0	0	0.0000	0.00	ES	0.0	0.0	0.00	0.00	1.00000	1.00000
PP_3115	PP_3115	transposase	9	9	0	0	0	0.0000	0.00	ES	0.0	0.0	0.00	0.00	1.00000	1.00000
PP_3116	lexA	transcriptional repressor	9	0	0	9	0	0.8889	299.88	NE	267.1	248.3	-262.94	-0.11	0.82070	1.00000
PP_3117	PP_3117	putative protein involved in error-prone processing of DNA lesions	4	0	0	4	0	1.0000	29.00	NE	59.7	21.8	-151.65	-1.45	0.36950	1.00000
PP_3118	imuB	DNA linked enzyme involved in DNA repair	14	0	0	14	0	0.7857	98.64	NE	118.7	94.6	-385.47	-0.33	0.63990	1.00000
PP_3119	dnaEB	error-prone DNA polymerase	39	0	0	16	23	0.8205	224.66	GA	375.0	384.6	555.25	0.04	0.91850	1.00000
PP_3120	yeaE	methylglyoxal reductase	9	0	0	0	9	1.0000	315.89	GA	394.7	432.3	601.75	0.13	0.83010	1.00000
PP_3121	PP_3121	transcriptional regulator%2C LysR family	8	0	0	0	8	0.5000	289.25	GA	333.2	342.2	72.50	0.04	0.94100	1.00000
PP_3122	atoA	acetoacetyl CoA-transferase (subunit A)	11	0	0	0	11	0.9091	400.80	GA	597.6	549.6	-576.05	-0.12	0.87460	1.00000
PP_3123	atoB	acetoacetyl CoA-transferase (subunit B)	7	0	0	0	7	1.0000	798.86	GA	1842.0	1899.6	460.34	0.04	0.97360	1.00000
PP_3124	PP_3124	putative short chain fatty acid transporter	25	0	0	0	25	0.8800	364.59	GA	631.0	600.9	-1143.54	-0.07	0.87860	1.00000
PP_3125	PP_3125	putative transcriptional regulator (Cro/CI family)	9	0	0	0	9	0.6667	31.67	GA	40.5	41.3	4.92	0.03	0.97790	1.00000
PP_3126	PP_3126	putative polysaccharide exported protein	13	0	0	0	13	0.8462	492.73	GA	835.7	809.5	-523.50	-0.05	0.90310	1.00000
PP_3127	PP_3127	putative Exopolysaccharide transport protein	24	0	0	0	24	0.9583	432.74	GA	695.0	703.9	212.03	0.02	0.97730	1.00000
PP_3128	PP_3128	putative Exopolysaccharide biosynthesis/transport protein	19	0	0	0	19	0.7895	456.13	GA	389.3	397.3	175.77	0.03	0.95920	1.00000
PP_3129	galE	UDP-glucose 4-epimerase	20	0	0	0	20	0.8000	462.56	GA	705.9	726.4	535.18	0.04	0.93480	1.00000
PP_3130	PP_3130	conserved exported protein of unknown function	47	0	0	0	47	0.9149	446.16	GA	559.4	534.8	-1476.49	-0.06	0.89310	1.00000
PP_3131	PP_3131	conserved membrane protein of unknown function	28	0	0	0	28	0.9286	754.62	GA	1061.3	1073.8	553.26	0.02	0.96540	1.00000
PP_3132	PP_3132	putative Polysaccharide transporter	28	0	0	0	28	0.8929	322.96	GA	550.5	544.6	-246.78	-0.02	0.97710	1.00000
PP_3133	PP_3133	putative Oxidoreductase	26	0	0	0	26	0.8846	316.61	GA	451.9	461.1	310.66	0.03	0.95070	1.00000
PP_3134	PP_3134	conserved protein of unknown function	18	0	0	0	18	1.0000	348.28	GA	533.6	533.8	3.58	0.00	0.99930	1.00000
PP_3135	PP_3135	putative Glycosyl transferase	20	0	0	0	20	0.9000	445.44	GA	709.2	747.1	1213.03	0.08	0.83040	1.00000
PP_3136	PP_3136	putative O-acetyltransferase	11	0	0	0	11	0.7273	324.50	GA	548.1	496.1	-624.56	-0.14	0.82920	1.00000
PP_3137	PP_3137	Glycosyl transferase%2C group 2 family protein	13	0	0	0	13	1.0000	241.46	GA	220.0	215.4	-92.95	-0.03	0.95780	1.00000
PP_3138	PP_3138	VirK domain protein	16	0	0	0	16	1.0000	322.69	GA	547.7	535.1	-251.07	-0.03	0.95070	1.00000
PP_3139	PP_3139	Glycosyl transferase%2C group 1 family protein	28	0	0	0	28	0.8214	305.83	GA	326.6	343.3	566.01	0.07	0.89840	1.00000
PP_3140	PP_3140	Glycosyl transferase%2C group 2 family protein	22	0	0	20	2	0.8636	120.00	NE	162.1	174.1	312.49	0.10	0.86800	1.00000
PP_3141	PP_3141	Glycosyl transferase%2C WecB/TagA/CpsF family	14	0	0	14	0	0.9286	94.00	NE	170.5	193.5	461.23	0.18	0.68190	1.00000
PP_3142	PP_3142	putative Sugar transferase	38	0	0	38	0	0.8158	205.77	NE	318.8	330.8	501.71	0.05	0.89790	1.00000
PP_3143	PP_3143	Transcriptional regulator%2C LysR family	14	0	0	14	0	0.7143	242.50	NE	219.8	197.0	-410.72	-0.16	0.69190	1.00000
PP_3144	tdcG	L-serine dehydratase	19	0	0	19	0	0.7368	95.71	NE	162.6	162.7	2.40	0.00	0.99890	1.00000
PP_3145	PP_3145	conserved protein of unknown function	17	0	0	17	0	0.9412	91.69	NE	149.9	151.6	51.39	0.02	0.98300	1.00000
PP_3146	PP_3146	putative Oxidoreductase	25	0	0	25	0	0.8400	260.81	NE	383.5	388.0	152.81	0.02	0.96870	1.00000
PP_3147	potF	putrescine-binding periplasmic protein	23	0	0	23	0	0.9565	211.00	NE	248.2	247.8	-13.06	-0.00	0.99710	1.00000
PP_3148	PP_3148	putative Glutamine synthetase	21	0	0	21	0	0.8571	124.89	NE	196.2	211.0	415.05	0.11	0.87600	1.00000
PP_3149	PP_3149	Transcriptional regulator%2C AraC family	14	0	0	14	0	0.5714	354.38	NE	644.9	599.1	-549.38	-0.11	0.85660	1.00000
PP_3150	PP_3150	conserved protein of unknown function	32	0	0	32	0	0.7812	61.96	NE	40.0	35.1	-188.83	-0.19	0.63150	1.00000
PP_3151	sad	NAD+-dependent succinate semialdehyde dehydrogenase	23	0	0	6	17	0.7391	267.76	GA	496.6	515.9	542.24	0.06	0.93060	1.00000
PP_3152	yneJ	putative DNA-binding transcriptional regulator%2C LysR-type	14	0	0	0	14	0.8571	417.08	GA	551.5	521.9	-651.58	-0.08	0.90180	1.00000
PP_3153	PP_3153	conserved exported protein of unknown function	13	0	0	0	13	0.6154	405.12	GA	457.3	520.5	631.36	0.19	0.74400	1.00000
PP_3154	pagL	lipid A 3-O-deacylase	20	0	0	0	20	0.9500	501.42	GA	751.4	722.9	-796.20	-0.06	0.84770	1.00000
PP_3155	PP_3155	putative Outer membrane ferric siderophore receptor	55	0	0	10	45	0.9273	422.00	GA	585.3	589.7	353.62	0.01	0.97510	1.00000
PP_3156	PP_3156	Universal stress protein family	7	0	0	7	0	0.7143	336.40	NE	420.2	516.1	767.13	0.30	0.68860	1.00000
PP_3157	PP_3157	Inositol monophosphatase family protein	11	0	0	11	0	0.6364	237.00	NE	424.6	398.6	-311.34	-0.09	0.86060	1.00000
PP_3158	PP_3158	conserved exported protein of unknown function	17	0	0	17	0	0.7647	96.38	NE	193.7	176.4	-311.46	-0.14	0.79910	1.00000
PP_3159	benR	BenABC operon transcriptional activator	19	0	0	19	0	0.8421	253.12	NE	500.3	537.5	817.85	0.10	0.85580	1.00000
PP_3160	PP_3160	conserved protein of unknown function	30	0	0	30	0	0.7333	32.09	NE	48.3	54.0	215.60	0.16	0.79130	1.00000
PP_3161	benA	benzoate 1%2C2-dioxygenase subunit alpha	21	0	0	2	19	0.8571	352.39	GA	528.8	535.7	207.29	0.02	0.96790	1.00000
PP_3162	benB	benzoate 1%2C2-dioxygenase subunit beta	10	0	0	0	10	0.9000	295.78	GA	496.3	528.7	324.59	0.09	0.89180	1.00000
PP_3163	benC	benzoate 1%2C2-dioxygenase electron transfer component	21	0	0	20	1	0.7619	221.75	NE	260.3	245.7	-321.03	-0.08	0.85980	1.00000
PP_3164	benD	1%2C6-dihydroxycyclohexa-2%2C4-diene-1-carboxylate dehydrogenase	10	0	0	10	0	0.6000	213.17	NE	101.9	109.7	94.17	0.11	0.88560	1.00000
PP_3165	benK	benzoate MFS transporter	24	0	0	24	0	0.8333	163.70	NE	240.2	256.0	537.54	0.09	0.84730	1.00000
PP_3166	catA	catechol 1%2C2-dioxygenase	18	0	0	18	0	0.7222	118.85	NE	142.9	137.9	-109.68	-0.05	0.90060	1.00000
PP_3167	benE	benzoate transport protein	25	0	0	8	17	0.6800	348.41	GA	508.4	450.0	-2102.83	-0.18	0.78400	1.00000
PP_3168	nicP	porin-like protein	37	0	0	23	14	0.8108	194.73	NE	264.7	272.3	378.51	0.04	0.94190	1.00000
PP_3169	PP_3169	conserved membrane protein of unknown function	22	0	0	22	0	0.8636	195.89	NE	269.0	286.0	509.50	0.09	0.82790	1.00000
PP_3170	PP_3170	Transcriptional regulator%2C LysR family	14	0	0	14	0	0.6429	291.56	NE	405.1	389.8	-307.32	-0.06	0.94160	1.00000
PP_3171	PP_3171	conserved protein of unknown function	16	0	0	16	0	0.7500	115.25	NE	183.5	165.7	-356.81	-0.15	0.70020	1.00000
PP_3172	PP_3172	Group II intron-encoding maturase	38	38	0	0	0	0.0000	0.00	ES	0.0	0.0	0.00	0.00	1.00000	1.00000
PP_3173	nemA	N-ethylmaleimide reductase%2C FMN-linked	19	0	0	19	0	0.8421	65.12	NE	95.3	103.3	158.92	0.12	0.83180	1.00000
PP_3174	PP_3174	putative Oxidoreductase	22	0	0	22	0	0.7273	246.75	NE	309.8	305.3	-125.82	-0.02	0.95340	1.00000
PP_3175	PP_3175	putative Dioxygenase%2C ferredoxin reductase component	25	0	0	25	0	0.8400	99.81	NE	161.2	181.5	732.02	0.17	0.76300	1.00000
PP_3176	PP_3176	Major facilitator family transporter	26	0	0	26	0	0.7692	145.30	NE	320.8	322.5	40.60	0.01	0.99150	1.00000
PP_3177	PP_3177	conserved protein of unknown function	25	0	0	25	0	0.6400	54.31	NE	73.8	63.4	-290.12	-0.22	0.57180	1.00000
PP_3178	garK	glycerate kinase	9	0	0	9	0	0.6667	160.50	NE	212.6	196.0	-232.69	-0.12	0.89940	1.00000
PP_3179	PP_3179	Transcriptional regulator%2C LysR family	11	0	0	11	0	0.8182	148.67	NE	216.9	231.7	265.54	0.09	0.83620	1.00000
PP_3180	PP_3180	Smp-30/Cgr1 family protein	21	0	0	21	0	0.7619	98.00	NE	145.8	161.6	442.64	0.15	0.82020	1.00000
PP_3181	PP_3181	Site-specific recombinase%2C phage integrase family	17	0	0	17	0	0.7059	180.33	NE	315.6	298.2	-278.20	-0.08	0.82860	1.00000
PP_3182	PP_3182	GGDEF domain protein	38	0	0	38	0	0.7632	157.90	NE	268.7	277.1	420.82	0.04	0.93160	1.00000
PP_3183	PP_3183	SCO1/SenC family protein/cytochrome c	19	0	0	19	0	0.8421	180.44	NE	248.5	233.6	-356.27	-0.09	0.89020	1.00000
PP_3184	mcoA	Mn(II) copper oxidase A	61	0	0	61	0	0.8525	214.77	NE	322.8	334.2	1003.73	0.05	0.90230	1.00000
PP_3185	pet	Pet18 protein	9	0	0	9	0	0.8889	118.88	NE	208.4	220.0	163.36	0.08	0.91090	1.00000
PP_3186	PP_3186	putative Transcriptional activator	14	0	0	14	0	0.8571	310.75	NE	279.2	275.8	-54.56	-0.02	0.97430	1.00000
PP_3187	codB	Cytosine transporter	25	0	0	25	0	0.7200	182.22	NE	199.1	169.6	-945.64	-0.23	0.75750	1.00000
PP_3188	PP_3188	conserved protein of unknown function	20	0	0	20	0	0.8500	207.76	NE	297.5	291.9	-121.20	-0.03	0.97050	1.00000
PP_3189	codA	cytosine deaminase / isoguanine deaminase	20	0	0	20	0	0.8500	59.06	NE	98.7	106.3	225.78	0.11	0.79350	1.00000
PP_3190	PP_3190	Ornithine cyclodeaminase/mu-crystallin family protein	12	0	0	12	0	0.8333	59.20	NE	70.6	87.5	303.33	0.31	0.69620	1.00000
PP_3191	PP_3191	putative threonine ammonia-lyase / dehydratase	17	0	0	17	0	0.5882	195.20	NE	317.3	353.6	506.94	0.16	0.82120	1.00000
PP_3192	PP_3192	conserved protein of unknown function	12	0	0	12	0	0.7500	135.33	NE	211.9	238.1	366.38	0.17	0.79840	1.00000
PP_3193	PP_3193	conserved protein of unknown function	2	0	0	2	0	1.0000	28.50	NE	43.5	43.0	-2.06	-0.02	0.93600	1.00000
PP_3194	PP_3194	conserved protein of unknown function	19	0	0	19	0	0.6842	43.00	NE	58.4	68.9	230.84	0.24	0.64140	1.00000
PP_3195	PP_3195	conserved protein of unknown function	21	0	0	21	0	0.9524	77.55	NE	92.7	92.8	3.46	0.00	0.99710	1.00000
PP_3196	PP_3196	Nodulation protein d1	16	0	0	16	0	0.5625	164.11	NE	207.4	225.0	388.57	0.12	0.85130	1.00000
PP_3197	PP_3197	Glyoxalase family protein	15	0	0	15	0	0.6667	45.80	NE	70.0	78.3	132.17	0.16	0.85600	1.00000
PP_3198	PP_3198	Ferredoxin%2C 2Fe-2S	6	0	0	6	0	0.8333	141.40	NE	249.3	276.1	214.55	0.15	0.61950	1.00000
PP_3199	PP_3199	putative Monooxygenase	16	0	0	16	0	0.8125	147.00	NE	233.2	249.6	393.25	0.10	0.87140	1.00000
PP_3200	PP_3200	conserved exported protein of unknown function	37	0	0	37	0	0.8649	132.66	NE	221.8	233.0	559.48	0.07	0.88590	1.00000
PP_3201	PP_3201	BNR domain protein	10	0	0	10	0	0.9000	124.44	NE	214.6	207.1	-119.81	-0.05	0.94410	1.00000
PP_3202	PP_3202	putative Transporter	39	0	0	39	0	0.8462	47.03	NE	67.7	65.8	-117.21	-0.04	0.92700	1.00000
PP_3203	PP_3203	Major facilitator family transporter	13	0	0	13	0	0.8462	188.55	NE	352.3	380.8	513.89	0.11	0.86160	1.00000
PP_3204	PP_3204	conserved protein of unknown function	7	0	0	7	0	0.8571	41.50	NE	60.1	81.1	167.91	0.43	0.49450	1.00000
PP_3205	PP_3205	Fumarylacetoacetate hydrolase family protein	5	0	0	5	0	1.0000	178.80	NE	276.6	273.1	-35.38	-0.02	0.97460	1.00000
PP_3206	PP_3206	conserved protein of unknown function	16	0	0	16	0	0.8125	153.85	NE	231.2	217.4	-358.92	-0.09	0.88210	1.00000
PP_3207	PP_3207	putative Cyclase	17	0	0	17	0	0.6471	177.91	NE	299.4	298.6	-12.08	-0.00	0.99540	1.00000
PP_3208	PP_3208	Oxidoreductase%2C Pdr/VanB family	19	0	0	19	0	0.7368	139.21	NE	226.7	217.0	-252.14	-0.06	0.93520	1.00000
PP_3209	PP_3209	Isoxanthopterin deaminase	24	0	0	24	0	0.8333	99.70	NE	179.1	178.6	-16.99	-0.00	0.99390	1.00000
PP_3210	PP_3210	ABC transporter%2C permease protein	14	0	0	14	0	0.8571	66.33	NE	36.4	28.1	-115.53	-0.37	0.46880	1.00000
PP_3211	PP_3211	ABC transporter%2C ATP-binding protein	12	0	0	12	0	0.7500	89.33	NE	194.9	205.1	122.77	0.07	0.82710	1.00000
PP_3212	PP_3212	Rieske 2Fe-2S family protein	29	0	0	29	0	0.6897	95.10	NE	87.8	95.9	260.42	0.13	0.78530	1.00000
PP_3213	PP_3213	ABC transporter%2C periplasmic binding component-related protein	20	0	0	20	0	0.7500	127.33	NE	181.5	189.7	247.84	0.06	0.92700	1.00000
PP_3214	PP_3214	conserved exported protein of unknown function	27	0	0	27	0	0.7778	208.38	NE	273.3	274.4	48.37	0.01	0.98910	1.00000
PP_3216	PP_3216	putative cysteine dioxygenase	7	0	0	7	0	0.8571	159.00	NE	293.0	284.6	-83.71	-0.04	0.93490	1.00000
PP_3217	PP_3217	putative Periplasmic aliphatic sulfonate-binding protein	13	0	0	13	0	0.9231	262.67	NE	540.1	581.2	492.73	0.11	0.88880	1.00000
PP_3218	PP_3218	Monooxygenase%2C NtaA/SnaA/SoxA family	28	0	0	28	0	0.8929	124.36	NE	139.8	133.4	-259.39	-0.07	0.89510	1.00000
PP_3219	PP_3219	putative Alkansulfonate monooxygenase	20	0	0	20	0	0.8000	165.56	NE	264.8	278.8	418.39	0.07	0.88400	1.00000
PP_3220	PP_3220	ABC transporter%2C ATP-binding protein	16	0	0	16	0	0.7500	139.42	NE	264.5	287.1	407.16	0.12	0.84660	1.00000
PP_3221	PP_3221	ABC transporter%2C permease protein	11	0	0	4	7	0.8182	297.00	GA	531.9	526.9	-70.31	-0.01	0.98430	1.00000
PP_3222	PP_3222	ABC transporter%2C permease protein	18	0	0	0	18	0.8333	297.27	GA	442.4	431.8	-190.88	-0.03	0.94110	1.00000
PP_3223	PP_3223	ABC transporter%2C periplasmic binding protein	28	0	0	23	5	0.8571	199.54	NE	265.4	256.3	-417.26	-0.05	0.89770	1.00000
PP_3224	PP_3224	Class II aldolase/adducin domain protein	15	0	0	15	0	0.9333	114.93	NE	195.1	184.4	-234.82	-0.08	0.88710	1.00000
PP_3225	PP_3225	D-isomer specific 2-hydroxyacid dehydrogenase family protein	12	0	0	12	0	0.7500	62.67	NE	107.5	104.8	-44.16	-0.04	0.91540	1.00000
PP_3226	PP_3226	Acyl-CoA dehydrogenase-related protein	16	1	0	15	0	0.8750	158.36	NE	270.3	251.2	-459.97	-0.11	0.85700	1.00000
PP_3227	PP_3227	Transcriptional regulator%2C LysR family	15	0	0	15	0	0.9333	106.36	NE	141.3	154.3	233.94	0.13	0.82250	1.00000
PP_3228	PP_3228	putative Periplasmic aliphatic sulfonate-binding protein	9	0	0	0	9	0.8889	252.75	GA	390.3	407.9	281.37	0.06	0.91620	1.00000
PP_3229	PP_3229	putative Periplasmic aliphatic sulfonate-binding protein	20	0	0	0	20	0.9000	253.61	GA	315.3	328.8	323.47	0.06	0.92380	1.00000
PP_3230	PP_3230	Phosphoribosyl transferase domain protein	13	0	0	0	13	0.8462	28.36	GA	47.6	53.6	119.22	0.17	0.61920	1.00000
PP_3231	PP_3231	conserved protein of unknown function	26	0	0	0	26	0.9231	189.62	GA	287.5	299.0	367.95	0.06	0.89350	1.00000
PP_3232	PP_3232	Acetyltransferase%2C GNAT family	7	0	0	0	7	0.7143	658.80	GA	200.1	216.0	95.36	0.11	0.63550	1.00000
PP_3233	fnrB	transcriptional regulator with 4Fe-4S cluster%2C Crp/Fnr family	10	0	0	0	10	0.5000	210.20	GA	322.3	333.5	111.61	0.05	0.92910	1.00000
PP_3234	PP_3234	Heat shock protein%2C HSP20 family	8	0	0	0	8	0.8750	114.43	GA	231.8	219.3	-124.78	-0.08	0.88470	1.00000
PP_3235	PP_3235	conserved protein of unknown function	8	0	0	0	8	1.0000	402.88	GA	709.8	741.6	381.87	0.06	0.92290	1.00000
PP_3236	PP_3236	putative Lipoprotein OprI	5	0	0	0	5	0.8000	342.50	GA	319.4	305.7	-82.35	-0.06	0.91450	1.00000
PP_3237	PP_3237	Universal stress protein family	12	0	0	6	6	0.9167	213.45	GA	415.0	445.7	369.04	0.10	0.79270	1.00000
PP_3238	PP_3238	putative Transcriptional regulator PyrR	13	0	0	13	0	0.6154	220.00	NE	386.1	393.8	108.51	0.03	0.96920	1.00000
PP_3239	tnpT	putative cointegrate resolution protein T Tn4652	9	0	0	9	0	0.6667	42.33	NE	27.6	10.3	-34.64	-1.42	0.32890	1.00000
PP_3240	PP_3240	conserved protein of unknown function	3	0	0	3	0	0.6667	34.50	NE	20.6	13.7	-27.49	-0.59	0.65840	1.00000
PP_3241	PP_3241	conserved exported protein of unknown function	2	0	0	2	0	1.0000	71.50	NE	69.2	65.0	-8.47	-0.09	1.00000	1.00000
PP_3242	PP_3242	GGDEF domain protein	40	0	0	40	0	0.7000	119.00	NE	154.0	151.7	-108.99	-0.02	0.96020	1.00000
PP_3243	PP_3243	Acetyltransferase%2C GNAT family	6	0	2	4	0	0.8333	174.60	NE	335.4	340.6	41.63	0.02	0.93880	1.00000
PP_3244	mgtC	Magnesium transporter%2C MgtC family	13	0	13	0	0	0.1538	2.00	GD	2.3	2.3	-0.10	-0.01	1.00000	1.00000
PP_3245	PP_3245	conserved protein of unknown function	4	0	4	0	0	0.2500	2.00	GD	3.5	0.0	-6.94	-2.16	1.00000	1.00000
PP_3246	crtZ	Beta-carotene hydroxylase	10	0	0	10	0	1.0000	221.50	NE	371.4	398.7	491.32	0.10	0.87320	1.00000
PP_3247	PP_3247	Transporter%2C bile acid/Na+ symporter family	9	0	0	9	0	0.7778	70.29	NE	108.5	119.6	155.90	0.14	0.82240	1.00000
PP_3248	PP_3248	Dyp-type peroxidase family protein	12	0	0	12	0	0.7500	106.56	NE	153.3	122.8	-365.98	-0.32	0.67500	1.00000
PP_3249	PP_3249	putative oxidoreductase	14	0	0	14	0	0.9286	317.77	NE	316.9	274.4	-934.93	-0.21	0.78480	1.00000
PP_3250	PP_3250	putative Transporter	23	0	0	23	0	0.8261	193.00	NE	296.4	317.9	733.13	0.10	0.86380	1.00000
PP_3251	PP_3251	conserved protein of unknown function	34	0	0	34	0	0.8529	182.48	NE	291.8	285.3	-335.91	-0.03	0.94410	1.00000
PP_3252	PP_3252	Modification methylase%2C HemK family	26	0	0	26	0	0.8462	243.41	NE	407.3	384.5	-821.21	-0.08	0.85380	1.00000
PP_3253	PP_3253	Carboxylate-amine ligase PP_3253	27	0	0	27	0	0.6667	153.11	NE	181.5	193.4	382.34	0.09	0.88200	1.00000
PP_3254	PP_3254	putative Nucleosidase	15	0	0	15	0	0.8667	106.46	NE	160.1	151.7	-218.50	-0.08	0.87330	1.00000
PP_3255	PP_3255	non-homologous end joining protein	14	0	0	14	0	0.7143	71.90	NE	99.3	115.1	348.94	0.21	0.62260	1.00000
PP_3256	PP_3256	Glycosyl transferase%2C group 2 family protein	12	0	0	12	0	0.9167	244.91	NE	333.9	295.4	-693.57	-0.18	0.82480	1.00000
PP_3257	PP_3257	putative Methyltransferase	13	0	0	13	0	0.8462	202.55	NE	260.0	272.3	197.02	0.07	0.92780	1.00000
PP_3258	PP_3258	conserved protein of unknown function	5	0	0	5	0	1.0000	216.60	NE	116.0	122.6	39.27	0.08	0.92500	1.00000
PP_3259	PP_3259	Acyl-CoA dehydrogenase-related protein	16	0	0	16	0	0.7500	79.33	NE	111.7	109.4	-46.35	-0.03	0.95450	1.00000
PP_3260	ligD	DNA ligase D	45	0	0	45	0	0.7111	192.88	NE	305.3	301.0	-214.56	-0.02	0.96830	1.00000
PP_3261	PP_3261	conserved protein of unknown function	1	0	0	1	0	1.0000	55.00	NE	85.3	68.1	-34.47	-0.33	1.00000	1.00000
PP_3262	PP_3262	putative Metallothionein	2	0	0	2	0	1.0000	673.50	NE	117.5	155.5	76.15	0.41	0.33880	1.00000
PP_3263	ybhN	phospholipid modification enzyme	28	0	0	28	0	0.8214	170.43	NE	290.5	300.2	368.68	0.05	0.92040	1.00000
PP_3264	clsB	cardiolipin synthase 2	26	0	0	26	0	0.7692	68.35	NE	100.2	106.0	209.48	0.08	0.84470	1.00000
PP_3265	ybhP	putative phosphohydrolase of unknown function	9	0	0	9	0	1.0000	45.44	NE	78.0	86.3	99.77	0.15	0.71970	1.00000
PP_3266	PP_3266	conserved protein of unknown function	22	0	0	22	0	0.6818	94.40	NE	119.4	129.1	347.03	0.11	0.84250	1.00000
PP_3267	PP_3267	putative Clp protease	16	0	0	16	0	0.9375	172.00	NE	199.7	224.7	651.53	0.17	0.78230	1.00000
PP_3268	PP_3268	MutT/nudix family protein	4	0	0	4	0	1.0000	340.25	NE	525.7	519.4	-50.50	-0.02	0.97720	1.00000
PP_3269	PP_3269	conserved protein of unknown function	2	0	0	2	0	1.0000	181.50	NE	280.0	332.0	207.90	0.25	0.75610	1.00000
PP_3270	paaZ	oxepin-CoA hydrolase/3-oxo-5%2C6-dehydrosuberyl-CoA semialdehyde dehydrogenase	40	0	0	40	0	0.8750	91.46	NE	151.7	155.6	211.27	0.04	0.93220	1.00000
PP_3271	phaK	phenylacetic acid-specific porin	22	0	0	22	0	1.0000	159.86	NE	270.3	281.8	459.84	0.06	0.92370	1.00000
PP_3272	actP	acetate permease	26	0	0	26	0	0.8077	190.00	NE	297.8	291.7	-217.70	-0.03	0.94320	1.00000
PP_3273	PP_3273	conserved protein of unknown function	5	0	0	5	0	1.0000	160.80	NE	284.6	263.9	-165.50	-0.11	0.73470	1.00000
PP_3274	paaE	ring 1%2C2-phenylacetyl-CoA epoxidase%2C reductase subunit	18	0	0	18	0	0.8333	113.53	NE	188.1	199.8	304.00	0.09	0.82280	1.00000
PP_3275	paaD	putative subunit of phenylacetate degradation enzyme	7	0	0	7	0	0.8571	87.17	NE	184.6	171.2	-106.90	-0.11	0.81290	1.00000
PP_3276	paaC	ring 1%2C2-phenylacetyl-CoA epoxidase beta subunit	12	0	0	12	0	0.9167	121.27	NE	239.6	272.6	461.40	0.19	0.75740	1.00000
PP_3277	paaB	ring 1%2C2-phenylacetyl-CoA epoxidase regulatory subunit	6	0	0	6	0	0.8333	74.60	NE	117.8	129.0	67.13	0.13	0.77750	1.00000
PP_3278	paaA	ring 1%2C2-phenylacetyl-CoA epoxidase alpha subunit	16	0	0	16	0	0.9375	159.80	NE	229.2	229.4	6.19	0.00	0.99740	1.00000
PP_3279	paaK	phenylacetate-CoA ligase	25	0	0	25	0	0.7600	138.58	NE	173.8	165.9	-238.64	-0.07	0.88350	1.00000
PP_3280	paaJ	3-oxoadipyl-CoA/3-oxo-5%2C6-dehydrosuberyl-CoA thiolase	10	0	0	10	0	0.9000	72.56	NE	116.6	131.2	175.56	0.17	0.72410	1.00000
PP_3281	paaI	hydroxyphenylacetyl-CoA thioesterase	9	0	0	9	0	0.8889	366.38	NE	551.1	566.7	186.47	0.04	0.92910	1.00000
PP_3282	paaH	3-hydroxyadipyl-CoA dehydrogenase	32	0	0	32	0	0.7812	148.36	NE	260.1	270.3	368.24	0.06	0.89730	1.00000
PP_3283	paaG	1%2C2-epoxyphenylacetyl-CoA isomerase	7	0	0	7	0	0.8571	259.33	NE	400.5	360.0	-485.27	-0.15	0.77970	1.00000
PP_3284	paaF	enoyl-CoA hydratase-isomerase	13	0	0	13	0	0.7692	195.90	NE	93.1	89.4	-58.23	-0.06	0.91760	1.00000
PP_3285	paaY	detoxifying thioesterase of the phenylacetate degradation pathway	7	0	1	0	6	1.0000	363.14	GA	687.4	696.4	90.63	0.02	0.97190	1.00000
PP_3286	paaX	DNA-binding transcriptional repressor PaaX(phenylacetyl-CoA)	20	0	0	20	0	0.9000	106.00	NE	145.5	153.0	256.05	0.07	0.88660	1.00000
PP_3287	fnrC	transcriptional regulator with 4Fe-4S cluster%3B Crp/Fnr family	13	0	0	13	0	0.9231	128.42	NE	206.0	191.4	-262.89	-0.11	0.88230	1.00000
PP_3288	PP_3288	Universal stress protein family	18	0	0	18	0	0.9444	161.59	NE	281.1	301.9	582.61	0.10	0.84000	1.00000
PP_3289	PP_3289	Acetyltransferase%2C GNAT family	10	0	0	10	0	0.8000	293.12	NE	452.8	519.6	1068.77	0.20	0.58680	1.00000
PP_3290	PP_3290	Universal stress protein family	17	0	0	17	0	0.8824	209.87	NE	281.8	265.1	-434.83	-0.09	0.84680	1.00000
PP_3291	PP_3291	Metallo-beta-lactamase family protein	29	0	0	29	0	0.8276	236.21	NE	329.3	329.9	24.44	0.00	0.99650	1.00000
PP_3292	PP_3292	conserved membrane protein of unknown function	7	0	0	7	0	1.0000	69.71	NE	88.0	90.3	27.84	0.04	0.94770	1.00000
PP_3293	PP_3293	conserved membrane protein of unknown function	9	0	0	9	0	0.8889	308.75	NE	494.6	498.8	59.31	0.01	0.98590	1.00000
PP_3294	PP_3294	Universal stress protein family	12	0	0	12	0	0.8333	272.80	NE	525.6	570.2	624.09	0.12	0.77900	1.00000
PP_3295	PP_3295	YeeE/YedE family protein	8	0	0	8	0	0.7500	117.67	NE	169.1	163.1	-48.00	-0.05	0.92400	1.00000
PP_3296	PP_3296	putative transporter	14	0	0	14	0	0.9286	303.62	NE	507.7	526.1	443.54	0.05	0.93520	1.00000
PP_3297	PP_3297	conserved protein of unknown function	17	0	0	17	0	0.8235	128.29	NE	191.9	209.9	395.24	0.13	0.79300	1.00000
PP_3298	PP_3298	CinA domain protein	19	0	0	19	0	0.7368	117.21	NE	179.0	164.8	-396.95	-0.12	0.83780	1.00000
PP_3299	PP_3299	Outer membrane lipoprotein	30	0	3	27	0	0.9000	156.70	NE	258.8	262.3	147.26	0.02	0.97490	1.00000
PP_3300	PP_3300	Transcriptional regulator%2C tetR family	15	0	7	8	0	0.6000	41.00	NE	56.9	51.5	-85.86	-0.14	0.81020	1.00000
PP_3301	PP_3301	RND efflux membrane fusion protein	26	0	0	26	0	0.6923	249.28	NE	345.6	393.1	1615.81	0.19	0.76690	1.00000
PP_3302	PP_3302	RND efflux transporter	54	0	0	54	0	0.8519	82.54	NE	131.3	140.2	697.40	0.10	0.77280	1.00000
PP_3303	PP_3303	3-oxoacyl-[acyl-carrier-protein] synthase 2	22	0	0	22	0	0.7273	79.38	NE	115.7	115.8	1.36	0.00	0.99890	1.00000
PP_3304	PP_3304	Multidrug resistance transporter%2C Bcr/CflA family	32	0	0	32	0	0.8438	92.78	NE	156.3	159.8	148.62	0.03	0.95350	1.00000
PP_3305	PP_3305	Membrane protein%2C TerC family	38	0	15	23	0	0.5263	64.20	NE	79.2	79.7	16.25	0.01	0.99000	1.00000
PP_3306	PP_3306	conserved protein of unknown function	3	0	0	3	0	0.6667	29.00	NE	44.8	37.4	-29.47	-0.26	0.91400	1.00000
PP_3307	PP_3307	conserved protein of unknown function	4	0	0	4	0	1.0000	124.25	NE	181.0	219.1	229.13	0.28	0.55330	1.00000
PP_3308	paoA	promiscuous aromatic aldehyde dehydrogenase%2C 2Fe-2S subunit	5	0	0	5	0	1.0000	189.00	NE	348.4	341.8	-53.24	-0.03	0.93070	1.00000
PP_3309	paoB	promiscuous aromatic aldehyde dehydrogenase%2C FAD-binding subunit	14	0	0	14	0	0.8571	166.25	NE	251.1	249.8	-32.75	-0.01	0.99020	1.00000
PP_3310	paoC	promiscuous aromatic aldehyde dehydrogenase%2C molybdopterin-binding subunit	48	0	0	48	0	0.8750	130.10	NE	225.4	224.4	-71.68	-0.01	0.98790	1.00000
PP_3311	kefB	glutathione-regulated potassium/H+ antiporter	24	0	0	24	0	0.9167	142.14	NE	212.4	219.5	286.94	0.05	0.90810	1.00000
PP_3312	PP_3312	putative Heat shock protein	5	0	0	5	0	0.8000	10.25	NE	15.6	21.2	44.69	0.44	0.64640	1.00000
PP_3313	PP_3313	putative Heat shock protein	3	0	0	3	0	1.0000	659.67	NE	1019.3	1021.2	11.79	0.00	0.98570	1.00000
PP_3314	PP_3314	Heat shock protein%2C HSP20 family	11	0	0	11	0	0.7273	277.38	NE	109.0	107.1	-18.63	-0.02	0.97220	1.00000
PP_3315	PP_3315	conserved membrane protein of unknown function	6	0	0	6	0	0.8333	108.40	NE	132.3	133.8	15.59	0.02	0.97670	1.00000
PP_3316	PP_3316	putative Chaperone-associated ATPase	30	0	0	30	0	0.8667	214.73	NE	343.2	340.4	-132.96	-0.01	0.97250	1.00000
PP_3317	PP_3317	conserved protein of unknown function	0	0	0	0	0	0.0000	0.00	N/A	0.0	0.0	0.00	0.00	1.00000	1.00000
PP_3318	PP_3318	conserved protein of unknown function	3	0	0	3	0	0.6667	30.00	NE	30.9	28.8	-12.32	-0.10	0.86150	1.00000
PP_3319	PP_3319	Sensory box protein/GGDEF domain protein	66	0	0	45	21	0.8788	216.66	NE	383.4	370.1	-1308.27	-0.05	0.88480	1.00000
PP_3320	PP_3320	conserved protein of unknown function	3	0	0	3	0	1.0000	160.67	NE	336.0	369.1	132.48	0.14	0.69290	1.00000
PP_3321	PP_3321	conserved protein of unknown function	14	0	0	14	0	0.5000	161.29	NE	232.5	223.2	-92.97	-0.06	0.88370	1.00000
PP_3322	hemBB	porphobilinogen synthase (delta-aminolevulinic acid dehydratase)	17	0	0	17	0	1.0000	103.71	NE	182.9	188.1	134.34	0.04	0.94440	1.00000
PP_3323	PP_3323	CobW/P47K family protein	9	0	0	9	0	1.0000	77.11	NE	139.6	167.0	328.69	0.26	0.69030	1.00000
PP_3324	folEB	GTP cyclohydrolase I	18	4	0	14	0	0.6111	293.09	NE	139.1	144.7	123.48	0.06	0.93120	1.00000
PP_3325	PP_3325	putative Outer membrane ferric siderophore receptor	40	0	0	40	0	0.8500	210.79	NE	362.3	380.5	948.17	0.07	0.86990	1.00000
PP_3326	PP_3326	conserved exported protein of unknown function	16	0	0	16	0	0.8125	92.85	NE	126.4	132.8	140.23	0.07	0.92230	1.00000
PP_3328	PP_3328	putative Ring-cleaving dioxygenase	16	12	4	0	0	0.1875	7.00	ES	2.7	6.1	26.72	1.15	0.38020	1.00000
PP_3329	PP_3329	conserved membrane protein of unknown function	27	0	0	18	9	0.8148	177.23	NE	312.5	302.6	-356.95	-0.05	0.93260	1.00000
PP_3330	PP_3330	putative Outer membrane ferric siderophore receptor	55	0	0	49	6	0.8545	164.06	NE	269.5	283.7	1162.06	0.07	0.88180	1.00000
PP_3331	PP_3331	conserved membrane protein of unknown function	34	0	0	34	0	0.8235	116.11	NE	122.8	122.8	-1.27	-0.00	0.99920	1.00000
PP_3332	PP_3332	putative cytochrome c-type protein	3	0	0	3	0	1.0000	163.33	NE	277.2	334.2	114.03	0.27	0.32810	1.00000
PP_3333	PP_3333	conserved protein of unknown function	5	0	0	5	0	1.0000	245.60	NE	379.1	422.6	434.38	0.16	0.78080	1.00000
PP_3335	PP_3335	conserved protein of unknown function	13	0	0	13	0	0.6154	374.50	NE	768.4	792.3	286.29	0.04	0.83860	1.00000
PP_3336	PP_3336	conserved protein of unknown function	7	0	0	7	0	0.7143	79.80	NE	123.0	117.0	-60.54	-0.07	0.92220	1.00000
PP_3337	PP_3337	conserved membrane protein of unknown function	7	0	0	7	0	0.7143	170.00	NE	312.1	358.9	374.53	0.20	0.79480	1.00000
PP_3338	PP_3338	putative cytochrome bd-type quinol oxidase	7	0	0	7	0	0.8571	44.83	NE	71.3	85.2	139.03	0.26	0.69890	1.00000
PP_3339	PP_3339	conserved exported protein of unknown function	3	0	0	3	0	0.6667	49.50	NE	50.9	44.6	-37.28	-0.19	0.84590	1.00000
PP_3340	PP_3340	putative TonB-dependent receptor	50	0	0	50	0	0.8800	162.55	NE	241.4	244.5	205.67	0.02	0.94820	1.00000
PP_3341	nikR	nickel-responsive regulator	3	0	0	3	0	1.0000	142.00	NE	219.6	215.4	-25.05	-0.03	0.90780	1.00000
PP_3342	nikA	nickel ABC transporter periplasmic binding protein	31	0	0	31	0	0.8387	109.69	NE	179.6	197.2	843.18	0.13	0.80360	1.00000
PP_3343	nikB	nickel ABC transporter permease subunit	17	0	0	17	0	0.8824	112.47	NE	223.7	231.0	145.20	0.05	0.90740	1.00000
PP_3344	nikC	nickel ABC transporter permease subunit	7	0	0	7	0	1.0000	103.57	NE	160.2	158.4	-25.66	-0.02	0.98170	1.00000
PP_3345	nikD	nickel ABC transporter ATP-binding subunit	6	0	0	6	0	0.6667	16.25	NE	16.3	13.5	-21.84	-0.27	0.81810	1.00000
PP_3346	nikE	Nickel transporter ATP-binding protein	7	0	0	7	0	0.7143	187.00	NE	355.4	389.2	202.48	0.13	0.81040	1.00000
PP_3348	PP_3348	GGDEF domain protein	23	0	0	23	0	0.9130	117.90	NE	93.4	99.2	171.54	0.09	0.86490	1.00000
PP_3349	mhpT	3-hydroxyphenylpropionate / 3-hydroxycinnamate:H+ symporter	15	0	0	15	0	1.0000	175.67	NE	289.9	294.0	114.43	0.02	0.96850	1.00000
PP_3350	PP_3350	conserved exported protein of unknown function	25	0	0	25	0	0.9200	87.00	NE	145.7	144.4	-44.31	-0.01	0.98480	1.00000
PP_3352	atsA	Arylsulfatase	29	0	0	29	0	0.8276	164.88	NE	234.1	246.6	573.74	0.07	0.82610	1.00000
PP_3353	PP_3353	putative sulfatase-modifying factor (C-alpha-formyglycine- generating enzyme)	17	0	0	17	0	0.5294	86.56	NE	144.9	149.3	70.44	0.04	0.94760	1.00000
PP_3354	PP_3354	putative Acyl-CoA dehydrogenase%2C ferrulic acid biotransformation protein	30	0	0	30	0	0.8667	170.08	NE	290.7	295.9	229.12	0.03	0.95250	1.00000
PP_3355	PP_3355	Beta-ketothiolase	15	0	0	15	0	0.7333	57.64	NE	84.4	78.6	-129.38	-0.10	0.82970	1.00000
PP_3356	fcs	feruloyl-CoA-synthetase	26	0	0	26	0	0.7692	181.80	NE	307.3	327.1	713.05	0.09	0.77830	1.00000
PP_3357	vdh	vanillin dehydrogenase	12	0	0	12	0	0.7500	49.22	NE	91.3	75.2	-225.23	-0.28	0.70820	1.00000
PP_3358	PP_3358	hydroxycinnamoyl-CoA hydratase-lyase	12	0	0	12	0	0.8333	153.90	NE	261.0	263.3	36.59	0.01	0.97100	1.00000
PP_3359	PP_3359	putative Hydroxycinnamic acid degradation regulator	8	0	0	8	0	0.7500	32.33	NE	23.1	26.4	19.70	0.19	0.86780	1.00000
PP_3360	PP_3360	conserved membrane protein of unknown function	13	0	0	13	0	0.8462	124.73	NE	155.7	159.1	74.56	0.03	0.93880	1.00000
PP_3361	PP_3361	putative aminotransferase	55	0	0	55	0	0.8182	129.80	NE	204.7	207.5	220.45	0.02	0.94700	1.00000
PP_3362	PP_3362	Transcriptional regulator%2C AsnC family	13	0	0	13	0	0.7692	60.10	NE	127.7	127.4	-3.70	-0.00	0.99550	1.00000
PP_3363	PP_3363	putative thymidylate kinase	10	0	0	10	0	0.8000	202.50	NE	310.0	323.7	191.95	0.06	0.82520	1.00000
PP_3364	PP_3364	Response regulator	46	0	0	46	0	0.8478	152.28	NE	240.4	247.0	408.04	0.04	0.94650	1.00000
PP_3365	PP_3365	Acetolactate synthase	23	23	0	0	0	0.0000	0.00	ES	0.0	0.0	0.00	0.00	1.00000	1.00000
PP_3366	PP_3366	Transcriptional regulator%2C LysR family	15	0	0	15	0	0.9333	139.36	NE	192.8	192.7	-3.01	-0.00	0.99890	1.00000
PP_3367	PP_3367	conserved protein of unknown function	14	0	0	14	0	0.7857	47.45	NE	83.8	96.0	219.56	0.20	0.66530	1.00000
PP_3368	PP_3368	Major facilitator family transporter	16	0	0	16	0	0.9375	59.80	NE	107.0	97.2	-236.04	-0.14	0.83350	1.00000
PP_3369	PP_3369	Transcriptional regulator%2C LysR family	11	0	0	11	0	0.6364	138.14	NE	177.8	182.0	67.05	0.03	0.93900	1.00000
PP_3370	yajO	2-carboxybenzaldehyde reductase	20	0	0	20	0	0.8500	204.88	NE	292.1	307.2	363.77	0.07	0.92340	1.00000
PP_3371	PP_3371	Sensor histidine kinase	12	0	0	12	0	0.8333	37.50	NE	62.6	62.3	-5.29	-0.01	0.98860	1.00000
PP_3372	cpxR	CpxR-Pasp DNA-binding transcriptional two-component system regulator	10	0	0	10	0	0.8000	181.75	NE	267.9	279.5	140.18	0.06	0.89240	1.00000
PP_3373	bamA	outer membrane protein assembly factor	59	18	0	41	0	0.6102	84.36	ES	112.5	116.2	236.89	0.05	0.89230	1.00000
PP_3374	PP_3374	conserved protein of unknown function	9	0	0	9	0	0.7778	86.00	NE	22.6	28.9	74.85	0.35	0.61360	1.00000
PP_3375	endA	endonuclease I	22	0	0	22	0	0.7727	25.94	NE	49.3	49.4	2.48	0.00	0.99570	1.00000
PP_3376	ptxD	putative phosphonate dehydrogenase	15	0	0	15	0	0.6667	64.30	NE	62.7	67.9	71.75	0.11	0.85460	1.00000
PP_3377	kguT	2-ketogluconate transporter%2C putative	29	0	0	29	0	0.9655	208.07	NE	242.9	221.8	-883.91	-0.13	0.83450	1.00000
PP_3378	kguK	putative 2-ketogluconokinase	14	0	0	14	0	0.6429	27.89	NE	33.0	47.8	265.41	0.53	0.13040	1.00000
PP_3379	kguE	putative epimerase	9	0	0	9	0	0.7778	115.29	NE	202.5	202.8	2.54	0.00	0.99710	1.00000
PP_3380	ptxS	2-ketogluconate utilization repressor	12	0	0	12	0	0.5833	50.00	NE	89.7	108.2	222.02	0.27	0.64170	1.00000
PP_3381	PP_3381	transposase	28	28	0	0	0	0.0000	0.00	ES	0.0	0.0	0.00	0.00	1.00000	1.00000
PP_3382	PP_3382	gluconate 2-dehydrogenase cytochrome c subunit	27	0	0	27	0	0.8148	195.50	NE	315.9	321.8	224.08	0.03	0.96430	1.00000
PP_3383	PP_3383	gluconate 2-dehydrogenase flavoprotein subunit	42	0	0	42	0	0.9048	200.95	NE	265.9	274.2	461.32	0.04	0.90780	1.00000
PP_3384	PP_3384	gluconate 2-dehydrogenase gamma subunit	11	0	4	7	0	0.5455	131.67	NE	239.1	225.6	-135.99	-0.08	0.87440	1.00000
PP_3385	PP_3385	conserved protein of unknown function	20	0	4	16	0	0.9000	122.17	NE	217.8	222.2	114.85	0.03	0.96530	1.00000
PP_3386	vgrG	type 6 secretion system protein	35	0	0	35	0	0.8286	95.41	NE	168.0	161.7	-277.89	-0.06	0.93110	1.00000
PP_3387	PP_3387	protein of unknown function	12	0	0	12	0	0.9167	96.18	NE	162.8	176.5	273.73	0.12	0.86710	1.00000
PP_3388	PP_3388	conserved protein of unknown function	67	0	46	21	0	0.4328	75.28	GD	48.3	46.6	-85.57	-0.05	0.91700	1.00000
PP_3389	PP_3389	conserved membrane protein of unknown function	34	0	0	34	0	0.5294	110.33	NE	173.4	173.5	1.84	0.00	0.99890	1.00000
PP_3390	PP_3390	putative Porin	31	0	0	31	0	0.8065	103.52	NE	162.6	161.9	-29.62	-0.01	0.98930	1.00000
PP_3391	PP_3391	putative Tartrate MFS transporter	33	0	0	33	0	0.7879	143.58	NE	129.7	134.5	181.68	0.05	0.91960	1.00000
PP_3392	PP_3392	conserved protein of unknown function	11	0	0	11	0	0.7273	45.88	NE	34.1	37.3	26.11	0.13	0.84640	1.00000
PP_3393	PP_3393	CAIB/BAIF family protein	21	0	0	21	0	0.8095	166.94	NE	286.4	281.1	-159.68	-0.03	0.95780	1.00000
PP_3394	PP_3394	putative 3-hydroxy-3-methylglutaryl-CoA lyase	17	0	0	17	0	0.6471	105.64	NE	147.1	150.1	42.15	0.03	0.95310	1.00000
PP_3395	PP_3395	Transcriptional regulator%2C LysR family	18	0	0	18	0	0.8889	123.06	NE	201.7	204.6	81.51	0.02	0.97110	1.00000
PP_3396	PP_3396	conserved exported protein of unknown function	23	0	0	23	0	0.7391	90.06	NE	143.3	146.9	99.22	0.04	0.94340	1.00000
PP_3397	PP_3397	conserved exported protein of unknown function	56	0	0	56	0	0.7500	130.12	NE	186.3	184.2	-140.79	-0.02	0.97680	1.00000
PP_3398	PP_3398	putative Curli fiber surface-exposed nucleator CsgB	6	0	0	6	0	0.8333	207.20	NE	570.9	632.9	247.95	0.15	0.58310	1.00000
PP_3399	PP_3399	minor curlin subunit CsgB%2C nucleation component of curlin monomers	30	0	0	30	0	0.7667	166.30	NE	235.9	223.7	-534.02	-0.08	0.84850	1.00000
PP_3400	alkB	alpha-ketoglutarate- and Fe(II)-dependent dioxygenase	8	0	0	8	0	1.0000	77.00	NE	118.7	122.3	58.18	0.04	0.92210	1.00000
PP_3401	PP_3401	conserved protein of unknown function	4	0	0	4	0	1.0000	292.50	NE	585.9	559.7	-157.04	-0.07	0.87220	1.00000
PP_3402	PP_3402	conserved protein of unknown function	10	0	0	10	0	1.0000	421.60	NE	791.7	753.9	-529.41	-0.07	0.82910	1.00000
PP_3403	PP_3403	putative Quercetin 2%2C3-dioxygenase	13	0	0	13	0	0.9231	98.75	NE	124.1	128.4	86.40	0.05	0.93320	1.00000
PP_3404	PP_3404	conserved protein of unknown function	12	0	0	12	0	0.8333	128.70	NE	198.7	185.9	-256.17	-0.10	0.87060	1.00000
PP_3405	PP_3405	conserved membrane protein of unknown function	15	0	0	15	0	1.0000	149.73	NE	237.6	237.7	3.90	0.00	0.99910	1.00000
PP_3406	PP_3406	Acetyltransferase%2C GNAT family	10	0	0	10	0	0.9000	296.89	NE	514.4	512.5	-30.89	-0.01	0.98820	1.00000
PP_3407	PP_3407	conserved protein of unknown function	4	0	0	4	0	1.0000	340.75	NE	609.4	578.6	-184.66	-0.07	0.44550	1.00000
PP_3408	cbtA	cobalt transporter subunit A	7	0	0	7	0	0.7143	275.60	NE	226.5	214.9	-115.04	-0.08	0.92690	1.00000
PP_3409	PP_3409	putative Cobalamin biosynthesis protein cobE	8	0	0	8	0	0.8750	134.14	NE	90.7	86.7	-39.66	-0.06	0.91720	1.00000
PP_3410	cobM	Precorrin-4 C(11)-methyltransferase	15	0	0	15	0	0.7333	223.91	NE	91.6	67.9	-330.88	-0.43	0.53270	1.00000
PP_3411	PP_3411	conserved protein of unknown function	4	0	0	4	0	1.0000	178.75	NE	50.5	62.3	70.53	0.30	0.70060	1.00000
PP_3412	PP_3412	DNA-binding response regulator%2C LuxR family	11	0	0	11	0	0.8182	90.89	NE	180.3	188.2	95.41	0.06	0.92430	1.00000
PP_3413	PP_3413	Sensor histidine kinase/response regulator	56	0	0	56	0	0.8036	106.47	NE	148.7	149.8	88.00	0.01	0.98220	1.00000
PP_3414	PP_3414	Methyl-accepting chemotaxis transducer/sensory box protein	22	0	0	22	0	0.9091	153.65	NE	235.6	238.3	94.96	0.02	0.97650	1.00000
PP_3415	PP_3415	Transcriptional regulator%2C LacI family	12	0	0	12	0	1.0000	223.33	NE	410.7	431.1	407.94	0.07	0.90610	1.00000
PP_3416	gnuK	D-gluconate kinase	3	0	0	3	0	0.6667	45.00	NE	0.0	0.0	0.00	0.00	1.00000	1.00000
PP_3417	gntT	D-gluconate transporter	17	0	0	17	0	0.8824	101.00	NE	158.4	150.6	-171.94	-0.07	0.86100	1.00000
PP_3418	PP_3418	conserved protein of unknown function	6	0	0	6	0	0.8333	72.00	NE	124.7	134.7	79.40	0.11	0.75100	1.00000
PP_3419	PP_3419	Sigma-54 dependent transcriptional regulator/response regulator	21	0	0	21	0	0.8571	73.33	NE	109.3	110.4	30.30	0.01	0.98270	1.00000
PP_3420	PP_3420	Sensor histidine kinase	20	0	0	20	0	0.9500	245.11	NE	398.4	382.9	-462.86	-0.06	0.87530	1.00000
PP_3421	PP_3421	Sensor histidine kinase	34	0	2	32	0	0.8235	117.82	NE	189.5	181.8	-400.60	-0.06	0.85670	1.00000
PP_3422	ltg	Lytic transglycosylase	12	0	0	12	0	0.9167	177.09	NE	300.5	295.2	-106.27	-0.03	0.95810	1.00000
PP_3423	xcpT	Type II secretion pathway protein XcpT	12	0	0	12	0	1.0000	178.17	NE	164.8	159.6	-92.70	-0.05	0.93060	1.00000
PP_3424	xcpS	Type II secretion pathway protein XcpS	20	0	0	20	0	0.9000	197.67	NE	277.0	276.1	-23.54	-0.00	0.99150	1.00000
PP_3425	PP_3425	Efflux transporter RND family%2C MFP subunit	15	0	0	15	0	0.8000	76.08	NE	107.0	99.8	-157.94	-0.10	0.79190	1.00000
PP_3426	mexF	Multidrug efflux RND transporter MexF	48	0	0	48	0	0.8333	131.65	NE	165.7	164.7	-76.27	-0.01	0.98290	1.00000
PP_3427	oprN	Multidrug efflux RND outer membrane protein OprN	20	0	0	20	0	0.7000	99.07	NE	145.4	131.8	-298.46	-0.14	0.79720	1.00000
PP_3428	PP_3428	conserved protein of unknown function containing tetratricopeptide repeat domain	25	0	0	25	0	0.8000	39.15	NE	62.9	57.8	-162.74	-0.12	0.70810	1.00000
PP_3429	PP_3429	Response regulator/sensor histidine kinase	18	0	0	18	0	0.8889	306.50	NE	542.5	559.0	396.96	0.04	0.90700	1.00000
PP_3430	PP_3430	Sensory box histidine kinase/response regulator	37	0	0	37	0	0.7297	145.85	NE	224.7	237.9	555.36	0.08	0.77980	1.00000
PP_3431	PP_3431	ThiJ/PfpI family protein	19	0	0	19	0	1.0000	150.37	NE	211.5	212.7	40.62	0.01	0.97770	1.00000
PP_3432	PP_3432	conserved exported protein of unknown function	15	0	0	15	0	0.8000	207.67	NE	346.5	346.3	-3.97	-0.00	0.99810	1.00000
PP_3433	hpd	4-hydroxyphenylpyruvate dioxygenase	27	0	0	27	0	0.8889	61.83	NE	59.1	66.2	268.12	0.16	0.66680	1.00000
PP_3434	PP_3434	conserved protein of unknown function	5	0	0	5	0	0.8000	263.00	NE	210.4	203.1	-29.17	-0.05	0.91500	1.00000
PP_3435	PP_3435	conserved protein of unknown function	27	0	0	27	0	0.9259	85.16	NE	118.2	123.4	228.42	0.06	0.86670	1.00000
PP_3436	rarD	chloramphenicol-sensitive protein	23	0	0	23	0	0.7826	225.22	NE	208.7	219.3	253.59	0.07	0.90530	1.00000
PP_3437	yegH	putative transporter	24	0	0	24	0	0.6667	58.56	NE	57.9	63.5	145.63	0.13	0.78450	1.00000
PP_3438	PP_3438	conserved membrane protein of unknown function	17	0	0	17	0	0.9412	212.38	NE	281.8	278.2	-70.49	-0.02	0.97500	1.00000
PP_3439	PP_3439	Transcriptional regulator%2C AraC family	18	0	0	18	0	0.8333	223.40	NE	385.8	415.3	589.25	0.11	0.85950	1.00000
PP_3440	PP_3440	conserved protein of unknown function	25	0	0	25	0	0.7200	220.33	NE	323.8	342.6	637.31	0.08	0.89290	1.00000
PP_3441	PP_3441	conserved protein of unknown function	22	0	0	22	0	0.8636	100.74	NE	155.3	152.5	-83.23	-0.03	0.96040	1.00000
PP_3442	PP_3442	conserved protein of unknown function	4	0	0	4	0	0.7500	66.33	NE	3.8	1.9	-3.81	-1.01	0.66800	1.00000
PP_3443	PP_3443	putative glyceraldehyde-3-phosphate dehydrogenase	26	0	0	26	0	0.8846	146.26	NE	230.5	230.0	-18.11	-0.00	0.99600	1.00000
PP_3444	PP_3444	Glyoxalase family protein	7	0	0	7	0	0.8571	270.83	NE	486.0	497.4	114.08	0.03	0.94560	1.00000
PP_3445	PP_3445	conserved protein of unknown function	17	0	0	17	0	0.8824	66.53	NE	112.6	114.1	40.01	0.02	0.96980	1.00000
PP_3446	ilvA	threonine deaminase	24	0	0	24	0	0.9167	71.55	NE	141.5	127.9	-382.47	-0.15	0.77250	1.00000
PP_3447	PP_3447	conserved membrane protein of unknown function	6	0	0	6	0	0.8333	45.20	NE	37.8	51.2	106.78	0.44	0.66580	1.00000
PP_3448	nfrB	bacteriophage N4 receptor%2C inner membrane subunit	27	0	0	27	0	0.9259	170.96	NE	219.2	233.8	554.92	0.09	0.86370	1.00000
PP_3449	PP_3449	conserved exported protein of unknown function	7	0	0	7	0	0.8571	71.17	NE	119.7	121.1	11.21	0.02	0.97930	1.00000
PP_3450	PP_3450	conserved protein of unknown function containing TPR repeat	48	0	0	48	0	0.8333	97.03	NE	144.7	155.0	737.44	0.10	0.76760	1.00000
PP_3451	PP_3451	conserved exported protein of unknown function	16	0	0	16	0	0.8750	90.71	NE	158.8	171.4	251.86	0.11	0.84020	1.00000
PP_3452	PP_3452	GGDEF domain protein	22	0	0	22	0	0.9545	130.14	NE	177.8	165.4	-372.67	-0.10	0.79990	1.00000
PP_3453	PP_3453	putative Sensor protein RstB	20	20	0	0	0	0.1000	1.00	ES	1.8	0.0	-3.69	-1.51	1.00000	1.00000
PP_3454	PP_3454	putative transcriptional regulatory protein	10	10	0	0	0	0.1000	4.00	ES	5.5	1.8	-7.28	-1.59	0.33650	1.00000
PP_3455	PP_3455	Multidrug efflux RND membrane fusion protein	18	18	0	0	0	0.1667	2.33	ES	3.6	0.6	-18.10	-2.58	0.12460	1.00000
PP_3456	mexB	Multidrug resistance protein MexB	42	42	0	0	0	0.0476	1.00	ES	0.6	1.2	7.22	1.00	0.47830	1.00000
PP_3457	mobA	Molybdenum cofactor guanylyltransferase	5	0	0	5	0	0.8000	15.25	NE	23.4	25.1	13.93	0.10	0.86890	1.00000
PP_3458	acs	Butyrate--CoA ligase	24	0	0	24	0	0.9167	45.09	NE	39.6	41.7	77.47	0.08	0.83210	1.00000
PP_3459	peaD	quinohemoprotein amine dehydrogenase%2C beta subunit	30	0	0	30	0	0.9333	109.68	NE	172.7	172.0	-38.11	-0.01	0.98590	1.00000
PP_3460	peaC	quinohemoprotein amine dehydrogenase%2C gamma subunit	3	0	0	3	0	0.6667	61.00	NE	93.6	80.0	-54.63	-0.23	0.64020	1.00000
PP_3461	peaB	quinohemoprotein amine dehydrogenase modification protein	26	0	0	26	0	0.8846	52.00	NE	67.5	64.5	-94.30	-0.06	0.87390	1.00000
PP_3463	peaE	phenylacetaldehyde dehydrogenase	16	0	0	16	0	0.6875	101.45	NE	145.0	143.4	-29.02	-0.02	0.97440	1.00000
PP_3464	PP_3464	conserved exported protein of unknown function	30	0	0	30	0	0.8000	96.50	NE	164.4	169.9	210.90	0.05	0.91430	1.00000
PP_3466	PP_3466	putative ABC efflux transporter%2C permease/ATP-binding protein	18	0	0	18	0	0.7778	223.36	NE	399.3	368.9	-667.81	-0.11	0.86890	1.00000
PP_3467	PP_3467	Sigma-54 dependent transcriptional regulator	23	0	0	23	0	0.7826	84.33	NE	46.3	50.9	110.07	0.14	0.75960	1.00000
PP_3468	PP_3468	conserved protein of unknown function	3	0	0	3	0	1.0000	6.33	NE	12.9	6.9	-24.20	-0.91	0.11880	1.00000
PP_3469	PP_3469	conserved protein of unknown function	59	0	45	14	0	0.2203	16.38	GD	19.1	15.5	-108.28	-0.30	0.73200	1.00000
PP_3471	PP_3471	conserved protein of unknown function	46	21	22	3	0	0.1087	16.60	ES	25.7	21.9	-37.98	-0.23	0.67500	1.00000
PP_3472	csgG	curli secretion and assembly complex lipoprotein / curli secretion channel	11	0	0	11	0	0.7273	47.12	NE	64.8	56.7	-146.48	-0.19	0.74270	1.00000
PP_3473	csgF	curli secretion and assembly outer membrane associated component	4	0	0	4	0	1.0000	67.50	NE	34.2	27.3	-41.45	-0.33	0.71600	1.00000
PP_3474	PP_3474	putative Curli fiber protein CsgE	9	0	0	9	0	0.6667	69.67	NE	125.0	147.8	227.97	0.24	0.67200	1.00000
PP_3475	PP_3475	putative type II secretory pathway%2C pseudopilin pulG-related signal peptide protein	14	0	0	14	0	0.7143	81.50	NE	160.1	156.9	-44.70	-0.03	0.95630	1.00000
PP_3476	PP_3476	Type II secretion system protein G	6	0	0	6	0	0.6667	138.25	NE	213.7	208.5	-41.28	-0.04	0.91080	1.00000
PP_3477	PP_3477	Putative secretion type II protein related to protein G	13	0	0	13	0	0.7692	25.10	NE	35.7	36.0	5.09	0.01	0.97320	1.00000
PP_3478	PP_3478	putative Secretion protein	18	0	0	18	0	0.7778	100.57	NE	112.8	139.6	483.12	0.31	0.69460	1.00000
PP_3480	PP_3480	conserved protein of unknown function	12	0	0	12	0	0.8333	71.70	NE	68.6	75.8	130.98	0.15	0.80220	1.00000
PP_3481	PP_3481	conserved exported protein of unknown function	4	0	0	4	0	0.7500	89.00	NE	137.6	154.3	100.15	0.17	0.75140	1.00000
PP_3482	PP_3482	conserved protein of unknown function	13	0	0	13	0	0.9231	55.33	NE	89.0	101.4	272.30	0.19	0.74970	1.00000
PP_3483	PP_3483	putative Type II secretion system protein	21	0	0	21	0	1.0000	75.71	NE	64.1	60.8	-114.72	-0.08	0.88780	1.00000
PP_3484	PP_3484	Response regulator receiver protein	9	0	0	9	0	0.7778	137.29	NE	304.1	308.1	31.83	0.02	0.88960	1.00000
PP_3485	PP_3485	conserved exported protein of unknown function	13	0	0	13	0	0.9231	64.42	NE	99.5	100.7	28.76	0.02	0.97410	1.00000
PP_3486	PP_3486	putative cytochrome c	24	0	0	24	0	0.7500	100.06	NE	182.1	182.0	-1.90	-0.00	0.99910	1.00000
PP_3487	PP_3487	conserved exported protein of unknown function	6	0	0	6	0	0.8333	74.40	NE	142.9	170.6	221.47	0.26	0.70990	1.00000
PP_3488	PP_3488	Sco1/SenC family protein	13	0	0	13	0	0.7692	38.40	NE	62.1	71.8	175.25	0.21	0.72120	1.00000
PP_3490	mnxG	manganese-oxidizing multicopper oxidase	127	0	0	127	0	0.8583	106.47	NE	175.7	175.9	33.90	0.00	0.99540	1.00000
PP_3491	PP_3491	Enoly-coenzyme A hydratase/isomerase family protein	16	0	0	16	0	0.8125	118.15	NE	188.5	200.7	269.16	0.09	0.86470	1.00000
PP_3492	PP_3492	short-chain acyl-CoA dehydrogenase	20	0	0	20	0	0.9000	118.00	NE	149.1	143.6	-131.10	-0.05	0.91150	1.00000
PP_3493	PP_3493	Transcriptional regulator%2C LysR family	19	0	0	19	0	0.9474	214.28	NE	330.7	317.5	-395.78	-0.06	0.92630	1.00000
PP_3494	PP_3494	conserved exported protein of unknown function	6	0	0	6	0	1.0000	67.67	NE	104.4	109.0	54.97	0.06	0.89230	1.00000
PP_3495	trmK	tRNA (adenine(22)-N(1))-methyltransferase	13	0	0	13	0	1.0000	223.08	NE	322.5	304.1	-404.38	-0.08	0.89470	1.00000
PP_3496	PP_3496	Endoribonuclease L-PSP	6	0	0	6	0	0.6667	157.00	NE	211.0	173.6	-224.62	-0.28	0.59460	1.00000
PP_3497	ydcP	putative peptidase	33	0	0	33	0	0.8788	100.45	NE	121.4	126.7	242.85	0.06	0.85550	1.00000
PP_3498	PP_3498	transposase	35	19	12	4	0	0.1714	68.17	ES	43.0	53.5	63.11	0.32	0.69120	1.00000
PP_3499	PP_3499	transposase	6	6	0	0	0	0.0000	0.00	ES	0.0	0.0	0.00	0.00	1.00000	1.00000
PP_3500	PP_3500	transposase	5	5	0	0	0	0.0000	0.00	ES	0.0	0.0	0.00	0.00	1.00000	1.00000
PP_3501	PP_3501	transposase	30	30	0	0	0	0.0000	0.00	ES	0.0	0.0	0.00	0.00	1.00000	1.00000
PP_3502	PP_3502	transposase	25	25	0	0	0	0.0000	0.00	ES	0.0	0.0	0.00	0.00	1.00000	1.00000
PP_3503	PP_3503	Sigma-54 dependent transcriptional regulator	18	0	0	18	0	0.8889	98.00	NE	128.7	130.9	49.70	0.03	0.96140	1.00000
PP_3504	PP_3504	conserved protein of unknown function	5	0	0	5	0	0.8000	25.50	NE	3.7	4.7	6.33	0.37	0.66620	1.00000
PP_3505	PP_3505	conserved protein of unknown function	6	0	0	6	0	0.6667	20.75	NE	41.9	48.0	36.50	0.20	0.69890	1.00000
PP_3506	PP_3506	Magnesium chelatase%2C subunit ChII	11	0	0	11	0	0.6364	141.14	NE	253.0	260.8	94.12	0.04	0.94880	1.00000
PP_3507	cobN	Aerobic cobaltochelatase subunit CobN	49	0	0	49	0	0.8980	132.41	NE	161.4	164.6	249.21	0.03	0.90530	1.00000
PP_3508	cobW	Protein CobW	9	0	0	9	0	0.6667	118.33	NE	156.7	170.2	189.96	0.12	0.88300	1.00000
PP_3509	PP_3509	Glyoxalase family protein	6	0	0	6	0	1.0000	125.00	NE	184.9	183.6	-10.50	-0.01	0.96190	1.00000
PP_3510	PP_3510	conserved protein of unknown function	9	0	0	4	5	1.0000	504.56	GA	779.5	795.1	281.41	0.03	0.94180	1.00000
PP_3511	ilvE	Branched-chain-amino-acid aminotransferase	18	0	0	17	1	0.7778	98.64	NE	146.4	137.8	-137.67	-0.09	0.88270	1.00000
PP_3512	PP_3512	conserved membrane protein of unknown function	7	0	0	7	0	1.0000	64.71	NE	99.9	103.9	56.99	0.06	0.91150	1.00000
PP_3513	PP_3513	Transcriptional regulator%2C LysR family	24	0	0	24	0	0.7500	142.72	NE	230.5	233.4	88.46	0.02	0.95920	1.00000
PP_3514	oplB	5-oxoprolinase B	34	0	0	34	0	0.9118	125.90	NE	213.8	220.0	322.77	0.04	0.86730	1.00000
PP_3515	oplA	5-oxoprolinase A	30	0	0	30	0	0.8667	37.00	NE	55.6	59.9	192.87	0.11	0.78240	1.00000
PP_3516	PP_3516	Transcriptional regulator%2C AraC family	18	0	0	18	0	0.9444	92.53	NE	115.0	117.2	55.10	0.03	0.96350	1.00000
PP_3517	PP_3517	conserved exported protein of unknown function	16	0	0	16	0	0.8750	96.00	NE	138.3	148.9	318.98	0.11	0.79460	1.00000
PP_3518	PP_3518	conserved exported protein of unknown function	25	0	0	25	0	0.8000	96.55	NE	165.0	174.2	331.37	0.08	0.89510	1.00000
PP_3519	PP_3519	putative Lipoprotein	3	0	0	3	0	0.6667	67.50	NE	104.7	127.5	91.22	0.28	0.51910	1.00000
PP_3520	PP_3520	conserved exported protein of unknown function	19	0	0	19	0	0.8947	162.88	NE	215.3	209.9	-140.65	-0.04	0.92110	1.00000
PP_3521	PP_3521	conserved membrane protein of unknown function	18	0	0	18	0	0.9444	197.35	NE	277.9	271.1	-201.34	-0.04	0.95050	1.00000
PP_3522	PP_3522	conserved protein of unknown function	6	0	0	6	0	0.8333	57.40	NE	28.8	32.5	29.12	0.17	0.75210	1.00000
PP_3523	PP_3523	conserved protein of unknown function	6	0	0	6	0	1.0000	52.50	NE	96.3	107.9	116.63	0.16	0.60550	1.00000
PP_3524	PP_3524	conserved protein of unknown function	4	0	0	4	0	0.7500	182.33	NE	281.5	291.3	58.91	0.05	0.92710	1.00000
PP_3525	PP_3525	conserved exported protein of unknown function	12	0	0	12	0	0.7500	68.22	NE	61.7	48.5	-184.97	-0.35	0.44360	1.00000
PP_3526	PP_3526	Transcriptional regulator%2C AraC family	18	0	0	18	0	0.8333	98.67	NE	163.8	176.2	296.18	0.10	0.81710	1.00000
PP_3527	PP_3527	Transcriptional regulator%2C TetR family	15	0	0	15	0	0.8667	94.54	NE	176.5	181.9	97.84	0.04	0.91430	1.00000
PP_3528	PP_3528	putative ABC transporter%2C periplasmic substrate-binding protein	16	0	0	16	0	0.8750	202.64	NE	211.2	203.9	-160.39	-0.05	0.93750	1.00000
PP_3529	dmoA	dimethyl-sulfide monooxygenase	27	0	0	27	0	0.8889	213.83	NE	308.6	308.0	-23.24	-0.00	0.99560	1.00000
PP_3530	allE	putative S-ureidoglycine aminohydrolase	16	0	0	16	0	0.9375	154.60	NE	156.8	153.2	-64.14	-0.03	0.93040	1.00000
PP_3531	PP_3531	conserved exported protein of unknown function	12	0	0	12	0	0.9167	94.27	NE	133.4	130.5	-52.55	-0.03	0.95410	1.00000
PP_3532	PP_3532	Transcriptional regulator%2C AsnC family	6	0	0	6	0	1.0000	80.83	NE	159.2	137.7	-171.63	-0.21	0.76820	1.00000
PP_3533	PP_3533	putative ornithine cyclodeaminase	27	0	0	27	0	0.8519	83.30	NE	139.2	141.8	98.46	0.03	0.94870	1.00000
PP_3534	PP_3534	Transcriptional regulator%2C LysR family	13	0	0	13	0	0.9231	137.17	NE	153.9	152.1	-33.05	-0.02	0.96700	1.00000
PP_3535	PP_3535	putative gamma-glutamyltransferase	19	0	0	19	0	0.9474	200.28	NE	322.6	333.0	311.86	0.05	0.90420	1.00000
PP_3536	PP_3536	conserved protein of unknown function	41	0	16	25	0	0.5610	70.70	NE	47.5	45.9	-66.01	-0.05	0.93320	1.00000
PP_3537	pobA	p-hydroxybenzoate hydroxylase	32	0	0	32	0	0.9062	124.76	NE	190.5	176.1	-721.03	-0.11	0.80490	1.00000
PP_3538	pobR	transcriptional regulator	18	0	0	18	0	0.9444	148.71	NE	247.8	249.3	38.22	0.01	0.99090	1.00000
PP_3539	PP_3539	putative Transcriptional regulator	5	0	0	5	0	0.8000	46.75	NE	94.7	81.5	-79.06	-0.22	0.77060	1.00000
PP_3540	mvaB	Hydroxymethylglutaryl-CoA lyase	25	0	19	6	0	0.5600	23.14	GD	7.4	5.0	-63.83	-0.58	0.43370	1.00000
PP_3541	PP_3541	Transporter%2C MgtC family	8	0	0	8	0	0.7500	9.67	NE	14.6	20.0	65.31	0.46	0.67610	1.00000
PP_3542	PP_3542	conserved protein of unknown function	4	0	0	4	0	0.5000	22.00	NE	1.4	2.9	2.84	0.99	1.00000	1.00000
PP_3543	PP_3543	Iron-sulfur cluster-binding protein	27	0	0	27	0	0.8519	93.61	NE	138.8	132.4	-243.34	-0.07	0.86750	1.00000
PP_3544	PP_3544	Transcriptional regulator%2C GntR family	22	0	0	22	0	0.9091	127.55	NE	240.6	247.0	179.94	0.04	0.95270	1.00000
PP_3545	PP_3545	Sensory box histidine kinase/response regulator	27	0	0	27	0	0.8519	157.57	NE	262.4	259.5	-115.11	-0.02	0.97360	1.00000
PP_3546	PP_3546	Sensory box histidine kinase/response regulator	28	0	0	28	0	0.8214	129.96	NE	187.5	187.6	2.97	0.00	0.99860	1.00000
PP_3547	PP_3547	putative NAD(P)-binding oxidoreductase with NAD(P)-binding Rossmann-fold domain	14	0	0	14	0	0.7143	226.40	NE	285.5	296.7	201.33	0.06	0.90220	1.00000
PP_3548	emrB	multidrug efflux transport system - permease subunit	26	0	0	26	0	0.9231	225.83	NE	336.7	325.2	-415.07	-0.05	0.91530	1.00000
PP_3549	emrA	multidrug efflux transport system - membrane fusion protein	15	0	0	15	0	1.0000	206.07	NE	322.7	312.6	-263.22	-0.05	0.93920	1.00000
PP_3550	PP_3550	putative Transcriptional regulator EmrR	4	0	0	4	0	1.0000	19.25	NE	29.7	31.0	10.37	0.06	0.90860	1.00000
PP_3551	PP_3551	DNA-binding response regulator%2C LuxR family	6	0	0	6	0	0.8333	149.80	NE	115.9	124.6	34.77	0.10	0.71980	1.00000
PP_3552	PP_3552	Sensory box histidine kinase	21	0	0	21	0	0.8095	165.24	NE	279.4	286.3	192.98	0.04	0.94720	1.00000
PP_3553	PP_3553	AMP-binding domain protein	26	0	0	26	0	0.8077	99.71	NE	125.9	132.1	224.79	0.07	0.87450	1.00000
PP_3554	PP_3554	Acyl-CoA dehydrogenase family protein	33	0	0	33	0	0.8485	216.36	NE	352.9	353.0	4.82	0.00	0.99940	1.00000
PP_3555	PP_3555	putative Transmembrane sensor	12	0	0	12	0	0.9167	272.27	NE	461.0	462.6	32.22	0.01	0.99390	1.00000
PP_3556	PP_3556	conserved membrane protein of unknown function	14	0	0	14	0	0.8571	77.50	NE	119.2	112.2	-138.65	-0.09	0.86430	1.00000
PP_3557	PP_3557	Methyl-accepting chemotaxis transducer	25	0	0	25	0	0.8800	84.59	NE	142.9	139.8	-126.08	-0.03	0.94550	1.00000
PP_3558	PP_3558	putative Amino acid transporter%2C periplasmic amino acid-binding protein	18	0	0	18	0	0.7778	131.29	NE	200.3	191.2	-254.40	-0.07	0.87400	1.00000
PP_3559	PP_3559	glycine betaine ABC transporter (permease)	11	0	0	11	0	0.8182	118.33	NE	198.9	230.2	376.13	0.21	0.71080	1.00000
PP_3560	PP_3560	Transcriptional regulator%2C LysR family	8	0	0	8	0	0.8750	131.86	NE	203.7	195.2	-118.41	-0.06	0.87860	1.00000
PP_3561	PP_3561	conserved membrane protein of unknown function	21	0	0	21	0	0.8571	131.06	NE	307.1	299.5	-168.28	-0.04	0.93810	1.00000
PP_3562	PP_3562	conserved exported protein of unknown function	11	0	0	11	0	0.9091	125.90	NE	173.5	167.6	-94.28	-0.05	0.87010	1.00000
PP_3563	PP_3563	conserved exported protein of unknown function	11	0	0	11	0	1.0000	102.64	NE	139.3	127.9	-160.13	-0.12	0.83720	1.00000
PP_3564	PP_3564	Transcriptional regulator%2C AraC family	14	0	0	14	0	0.7857	104.45	NE	172.8	175.0	39.78	0.02	0.95400	1.00000
PP_3565	PP_3565	Transporter%2C LysE family	7	0	0	7	0	0.8571	232.67	NE	377.1	377.9	8.24	0.00	0.99400	1.00000
PP_3566	PP_3566	Major facilitator family transporter	23	0	0	23	0	0.9130	98.67	NE	160.0	162.0	63.32	0.02	0.97290	1.00000
PP_3567	PP_3567	Transcriptional regulator%2C LysR family	16	0	0	16	0	0.8125	381.23	NE	327.3	331.7	88.22	0.02	0.97690	1.00000
PP_3568	PP_3568	conserved protein of unknown function	4	0	0	4	0	1.0000	143.25	NE	29.4	24.6	-19.15	-0.26	0.61190	1.00000
PP_3569	quiA	quinate dehydrogenase (quinone)	42	0	0	42	0	0.8810	106.84	NE	166.5	174.1	413.91	0.06	0.87710	1.00000
PP_3570	oprB	carbohydrate-selective porin	30	0	0	30	0	0.9000	128.48	NE	156.1	158.8	139.75	0.02	0.93320	1.00000
PP_3571	PP_3571	putative Acetylornithine deacetylase	23	0	0	23	0	1.0000	28.61	NE	40.6	40.5	-4.62	-0.00	0.99080	1.00000
PP_3572	PP_3572	conserved protein of unknown function	5	0	0	5	0	0.8000	210.25	NE	4.0	2.6	-5.29	-0.59	0.66290	1.00000
PP_3573	PP_3573	putative Monooxygenase	20	0	0	20	0	0.8500	154.29	NE	236.6	239.3	81.75	0.02	0.96570	1.00000
PP_3574	PP_3574	conserved protein of unknown function	6	0	0	6	0	0.8333	379.80	NE	707.7	710.7	24.58	0.01	0.99350	1.00000
PP_3575	PP_3575	Outer membrane ferric siderophore receptor	55	0	0	55	0	0.9273	112.39	NE	170.8	178.8	630.47	0.07	0.81860	1.00000
PP_3576	PP_3576	putative Transmembrane sensor	10	0	0	10	0	0.6000	58.00	NE	98.4	112.4	140.08	0.19	0.75650	1.00000
PP_3577	fecI	RNA polymerase%2C sigma 19 factor	12	0	0	12	0	0.9167	77.91	NE	103.4	110.6	129.92	0.10	0.84620	1.00000
PP_3578	pgm	phosphoglucomutase	32	0	0	32	0	0.9062	179.90	NE	341.4	340.7	-28.85	-0.00	0.99150	1.00000
PP_3579	PP_3579	conserved membrane protein of unknown function	13	0	0	13	0	1.0000	84.38	NE	159.4	161.1	32.95	0.01	0.96560	1.00000
PP_3580	PP_3580	conserved protein of unknown function	6	0	0	6	0	0.8333	107.60	NE	305.5	328.5	92.26	0.11	0.71610	1.00000
PP_3581	PP_3581	conserved membrane protein of unknown function	31	0	0	31	0	0.9677	150.73	NE	213.2	224.1	523.47	0.07	0.87040	1.00000
PP_3582	PP_3582	RND efflux transporter%2C outer membrane protein	22	0	0	22	0	0.9545	62.43	NE	107.1	104.4	-96.82	-0.04	0.95060	1.00000
PP_3583	mdtC	multidrug efflux transport system - membrane subunit	42	0	0	42	0	0.9286	90.77	NE	154.9	163.5	563.80	0.08	0.85190	1.00000
PP_3584	mdtB	multidrug efflux transport system - membrane subunit	36	0	0	35	1	0.8611	273.10	NE	487.2	484.8	-125.76	-0.01	0.97930	1.00000
PP_3585	mdtA	multidrug efflux transport system - putative membrane fusion protein	16	0	0	16	0	0.8750	45.14	NE	84.8	81.5	-70.70	-0.06	0.92030	1.00000
PP_3586	PP_3586	transposase	28	28	0	0	0	0.0000	0.00	ES	0.0	0.0	0.00	0.00	1.00000	1.00000
PP_3587	tpx	lipid hydroperoxide peroxidase	8	0	0	8	0	0.8750	60.71	NE	105.9	101.8	-41.01	-0.06	0.90670	1.00000
PP_3588	PP_3588	Multidrug resistance transporter%2C Bcr/CflA family	34	0	0	34	0	1.0000	100.00	NE	145.3	143.3	-123.71	-0.02	0.96760	1.00000
PP_3589	sdaC	serine:H+ symport permease%2C threonine-insensitive	12	0	0	12	0	0.9167	156.91	NE	288.1	266.2	-350.27	-0.11	0.81340	1.00000
PP_3590	amaC	D-lysine aminotransferase	22	0	0	22	0	1.0000	66.50	NE	103.4	109.1	182.32	0.08	0.81970	1.00000
PP_3591	dpkA	Delta 1-piperideine-2-carboxylate reductase	9	0	0	9	0	0.7778	53.71	NE	95.1	95.7	6.77	0.01	0.98270	1.00000
PP_3592	PP_3592	Transcriptional regulator%2C RpiR family	13	0	0	13	0	1.0000	104.31	NE	144.5	123.8	-372.67	-0.22	0.74740	1.00000
PP_3593	PP_3593	Amino acid ABC transporter%2C periplasmic binding protein	18	0	0	18	0	0.8889	152.31	NE	210.0	204.7	-127.25	-0.04	0.94890	1.00000
PP_3594	PP_3594	Amino acid ABC transporter%2C membrane protein	9	0	0	9	0	1.0000	74.56	NE	143.3	144.3	14.37	0.01	0.98730	1.00000
PP_3595	PP_3595	Amino acid ABC transporter%2C membrane protein	11	0	0	11	0	1.0000	78.73	NE	131.7	123.6	-162.71	-0.09	0.83540	1.00000
PP_3596	amaD	D-lysine oxidase	16	0	0	16	0	0.6875	102.27	NE	188.3	178.9	-169.14	-0.07	0.89720	1.00000
PP_3597	PP_3597	Amino-acid ABC transporter%2C ATP-binding protein	5	0	0	5	0	1.0000	91.20	NE	140.9	144.9	39.47	0.04	0.92460	1.00000
PP_3598	PP_3598	Peptidase C26	14	0	0	14	0	0.7143	24.00	NE	28.8	31.6	61.54	0.13	0.82350	1.00000
PP_3599	kdgD	5-dehydro-4-deoxyglucarate dehydratase	22	0	0	22	0	0.9091	66.10	NE	100.1	100.2	3.49	0.00	0.99640	1.00000
PP_3600	gudP	glucarate transporter	28	0	0	28	0	0.9286	127.77	NE	204.0	209.1	181.25	0.04	0.90880	1.00000
PP_3601	garD	galactarate dehydratase	25	0	0	25	0	0.9200	88.87	NE	94.8	87.2	-257.87	-0.12	0.82140	1.00000
PP_3602	PP_3602	2%2C5-dioxovalerate dehydrogenase	16	0	0	16	0	0.8125	107.23	NE	203.5	225.8	400.56	0.15	0.67980	1.00000
PP_3603	PP_3603	Transcriptional regulator%2C GntR family	11	0	0	11	0	0.8182	47.33	NE	78.6	84.8	86.24	0.11	0.79560	1.00000
PP_3605	PP_3605	Transcriptional regulator%2C LysR family	22	0	0	22	0	0.8182	91.94	NE	87.7	89.7	64.20	0.03	0.93990	1.00000
PP_3606	qor	quinone oxidoreductase	17	0	0	17	0	0.9412	163.56	NE	198.1	192.9	-145.50	-0.04	0.94040	1.00000
PP_3607	PP_3607	conserved membrane protein of unknown function	23	0	0	23	0	0.9565	187.36	NE	237.9	244.4	195.05	0.04	0.92560	1.00000
PP_3608	PP_3608	Transcriptional regulator%2C LysR family	9	0	0	9	0	0.8889	220.38	NE	388.4	404.6	227.04	0.06	0.89190	1.00000
PP_3609	PP_3609	conserved membrane protein of unknown function	10	0	0	10	0	0.9000	196.11	NE	333.6	338.4	76.57	0.02	0.91590	1.00000
PP_3610	PP_3610	conserved protein of unknown function	10	0	0	10	0	0.8000	37.12	NE	57.3	60.5	50.05	0.08	0.82870	1.00000
PP_3611	PP_3611	conserved exported protein of unknown function	13	0	0	13	0	0.8462	139.00	NE	257.4	282.7	354.49	0.14	0.80650	1.00000
PP_3612	PP_3612	putative TonB-dependent receptor	51	0	0	51	0	0.9412	161.02	NE	225.2	230.8	409.32	0.04	0.88280	1.00000
PP_3613	PP_3613	L-sorbosone dehydrogenase	25	0	0	25	0	0.9200	144.35	NE	241.2	251.0	373.29	0.06	0.90860	1.00000
PP_3614	PP_3614	conserved membrane protein of unknown function	9	0	0	9	0	0.8889	67.75	NE	80.0	94.7	176.20	0.24	0.71700	1.00000
PP_3615	PP_3615	conserved protein of unknown function	12	0	2	10	0	0.8333	88.10	NE	110.9	101.8	-145.72	-0.12	0.84640	1.00000
PP_3616	PP_3616	conserved membrane protein of unknown function	73	0	53	20	0	0.4658	32.65	GD	52.8	55.7	172.48	0.08	0.87010	1.00000
PP_3617	PP_3617	conserved membrane protein of unknown function	43	0	40	3	0	0.2326	103.90	GD	26.6	23.4	-64.18	-0.19	0.82930	1.00000
PP_3618	PP_3618	conserved protein of unknown function	35	8	14	13	0	0.3429	15.00	ES	27.1	24.2	-59.42	-0.17	0.76070	1.00000
PP_3619	PP_3619	conserved protein of unknown function	45	0	37	8	0	0.2444	54.82	GD	25.8	25.4	-7.95	-0.02	0.96620	1.00000
PP_3620	ycaO	cofactor of beta-methylthiolation of ribosomal protein S12	35	0	0	35	0	0.9429	97.21	NE	207.0	206.0	-42.95	-0.01	0.98880	1.00000
PP_3621	iorA	isoquinoline 1-oxidoreductase subunit alpha	7	0	0	7	0	0.8571	217.83	NE	114.2	126.6	98.92	0.15	0.82870	1.00000
PP_3622	PP_3622	putative Isoquinoline 1-oxidoreductase%2C beta subunit	35	0	0	35	0	0.9143	105.31	NE	175.6	188.9	741.74	0.10	0.76880	1.00000
PP_3623	adhB	Alcohol dehydrogenase cytochrome c subunit	29	0	0	29	0	0.9655	137.75	NE	223.2	225.2	86.10	0.01	0.97350	1.00000
PP_3624	PP_3624	conserved exported protein of unknown function	15	0	0	15	0	1.0000	86.87	NE	136.5	134.2	-66.50	-0.03	0.95220	1.00000
PP_3625	PP_3625	Transporter%2C LysE family	10	0	0	10	0	1.0000	41.10	NE	78.8	82.9	64.37	0.07	0.91610	1.00000
PP_3626	PP_3626	conserved protein of unknown function	3	0	0	3	0	0.6667	1.50	NE	2.3	2.3	0.03	0.01	1.00000	1.00000
PP_3627	PP_3627	conserved protein of unknown function	6	0	0	1	5	1.0000	497.50	GA	849.4	833.6	-157.62	-0.03	0.96150	1.00000
PP_3628	PP_3628	Choline/carnitine/betaine transporter family protein	26	0	0	26	0	0.7692	178.75	NE	265.6	275.2	345.88	0.05	0.87580	1.00000
PP_3629	PP_3629	conserved protein of unknown function	9	0	0	9	0	0.7778	13.43	NE	16.6	21.5	49.28	0.38	0.62270	1.00000
PP_3630	opdT	tyrosine-specific outer membrane porin D	31	0	0	31	0	0.9355	124.41	NE	151.1	155.0	211.75	0.04	0.89440	1.00000
PP_3631	htrG	putative signal transduction protein	7	0	0	7	0	1.0000	135.43	NE	209.1	204.0	-72.33	-0.04	0.94780	1.00000
PP_3632	PP_3632	Transcriptional regulator%2C LysR family	11	0	0	11	0	0.7273	88.25	NE	121.2	136.7	217.76	0.17	0.75200	1.00000
PP_3633	PP_3633	putative ArgC like N-acetyl-gamma-glutamyl-phosphate reductase	14	0	0	14	0	0.7857	50.45	NE	73.9	74.3	10.00	0.01	0.98550	1.00000
PP_3634	PP_3634	putative acetyltransferase%2C GNAT family	9	0	0	9	0	1.0000	106.22	NE	164.2	169.3	92.24	0.04	0.94910	1.00000
PP_3635	PP_3635	putative Sulfonate ABC transporter%2C permease protein	16	0	0	16	0	0.9375	125.60	NE	108.2	114.8	183.85	0.09	0.86020	1.00000
PP_3636	PP_3636	putative Sulfonate ABC transporter%2C periplasmic sulfonate-binding protein	22	0	0	22	0	0.9545	103.24	NE	141.1	148.0	249.45	0.07	0.86800	1.00000
PP_3637	PP_3637	putative Sulfonate ABC transporter%2C ATP-binding protein	7	0	0	7	0	0.8571	27.17	NE	55.0	51.3	-30.11	-0.10	0.79640	1.00000
PP_3638	PP_3638	putative Acyl-CoA dehydrogenase	11	0	0	11	0	0.8182	102.56	NE	190.1	199.6	132.19	0.07	0.87530	1.00000
PP_3639	PP_3639	Alkylhydroperoxidase AhpD domain protein	15	0	0	15	0	0.9333	111.36	NE	187.2	192.1	78.60	0.04	0.90580	1.00000
PP_3640	PP_3640	Transcriptional regulator%2C AraC family	14	0	0	14	0	0.9286	59.77	NE	67.1	65.6	-22.98	-0.03	0.96450	1.00000
PP_3641	PP_3641	Cytosine/purine/uracil/thiamine/allantoin permease family protein	31	0	0	31	0	0.8387	95.00	NE	142.0	146.4	158.21	0.04	0.92980	1.00000
PP_3643	PP_3643	putative Oxidoreductase	8	0	0	8	0	0.7500	137.00	NE	184.6	206.9	179.06	0.17	0.77800	1.00000
PP_3644	PP_3644	putative Monooxygenase subunit	10	0	0	10	0	0.9000	83.33	NE	128.8	146.2	313.41	0.18	0.75090	1.00000
PP_3645	PP_3645	putative L-proline amide hydrolase	13	0	0	13	0	0.9231	97.83	NE	144.9	153.8	195.63	0.09	0.83610	1.00000
PP_3646	PP_3646	Aldehyde dehydrogenase family protein	16	0	0	16	0	0.8125	88.85	NE	124.6	127.4	51.16	0.03	0.95750	1.00000
PP_3647	PP_3647	putative Oxidoreductase	8	0	0	8	0	1.0000	101.38	NE	95.0	104.9	98.15	0.14	0.81070	1.00000
PP_3648	PP_3648	Carboxymuconolactone decarboxylase family protein	8	0	0	8	0	0.7500	35.17	NE	52.9	55.6	32.98	0.07	0.90190	1.00000
PP_3649	PP_3649	Transcriptional regulator%2C GntR family	9	0	0	9	0	0.8889	24.25	NE	18.4	16.9	-18.02	-0.12	0.82440	1.00000
PP_3650	atnUDX	NUDIX hydrolase	19	0	0	19	0	0.8421	98.25	NE	138.8	143.6	134.43	0.05	0.91890	1.00000
PP_3651	PP_3651	Sensor histidine kinase/response regulator	37	0	0	37	0	0.9459	95.94	NE	158.4	160.4	106.26	0.02	0.96890	1.00000
PP_3652	PP_3652	Transporter%2C LysE family	10	0	0	10	0	1.0000	210.60	NE	325.3	335.3	199.32	0.04	0.92280	1.00000
PP_3653	PP_3653	Transporter%2C LysE family	10	0	0	10	0	0.8000	55.88	NE	128.9	119.9	-90.04	-0.10	0.82240	1.00000
PP_3654	PP_3654	leucine-responsive regulatory protein	12	0	0	12	0	0.9167	36.45	NE	28.7	30.2	26.54	0.07	0.86350	1.00000
PP_3655	PP_3655	Cytosine/purine/uracil/thiamine/allantoin permease family protein	32	0	0	32	0	0.8438	75.37	NE	141.6	145.4	151.38	0.04	0.92240	1.00000
PP_3656	PP_3656	putative Aromatic compound-specific porin	50	0	0	50	0	0.8600	53.74	NE	84.4	90.1	363.13	0.09	0.80920	1.00000
PP_3657	PP_3657	P-nitrobenzoate reductase NfnB	21	0	0	21	0	0.9048	49.74	NE	75.3	73.6	-64.90	-0.03	0.93800	1.00000
PP_3658	PP_3658	putative Aromatic compound MFS transporter	38	0	0	38	0	0.8421	51.59	NE	91.1	92.0	47.33	0.01	0.97170	1.00000
PP_3659	PP_3659	transcriptional regulator%2C AraC family	32	0	0	32	0	0.9062	54.86	NE	76.5	77.3	40.59	0.02	0.96960	1.00000
PP_3660	PP_3660	Transcriptional regulator%2C LysR family	15	0	1	14	0	0.8000	38.58	NE	64.6	64.8	2.55	0.00	0.99660	1.00000
PP_3661	PP_3661	conserved membrane protein of unknown function%2C UPF0324 family	19	0	0	19	0	0.8421	43.94	NE	76.1	78.0	53.28	0.04	0.94500	1.00000
PP_3662	PP_3662	conserved protein of unknown function	19	0	0	19	0	0.8947	68.76	NE	88.1	93.0	107.84	0.08	0.87230	1.00000
PP_3663	PP_3663	GGDEF domain protein	25	0	0	25	0	0.9200	136.43	NE	215.9	226.2	370.72	0.07	0.89270	1.00000
PP_3664	pssA	CDP-diacylglycerol--serine O-phosphatidyltransferase	25	0	0	25	0	0.8800	114.55	NE	191.3	196.9	201.24	0.04	0.93100	1.00000
PP_3665	PP_3665	AraC family transcriptional regulator	22	0	0	22	0	0.8636	79.84	NE	123.1	120.8	-61.00	-0.03	0.93950	1.00000
PP_3666	PP_3666	Metabolite MFS transporter%2C MHS family	20	0	0	20	0	0.9000	92.78	NE	145.6	141.8	-121.27	-0.04	0.95540	1.00000
PP_3667	creA	Creatinase	27	0	0	27	0	0.8519	136.00	NE	200.7	210.9	409.39	0.07	0.85400	1.00000
PP_3668	katG	Catalase-peroxidase	29	0	0	29	0	0.8966	89.08	NE	117.8	116.0	-84.32	-0.02	0.95600	1.00000
PP_3669	PP_3669	Transcriptional regulator%2C LysR family	10	0	0	10	0	0.9000	170.56	NE	263.2	259.4	-69.54	-0.02	0.96610	1.00000
PP_3670	PP_3670	putative permease of the drug/metabolite transporter superfamily	13	0	0	13	0	0.8462	55.00	NE	90.2	89.3	-17.05	-0.01	0.97490	1.00000
PP_3671	PP_3671	Oxidoreductase%2C aldo/keto reductase family	9	0	0	9	0	0.7778	38.57	NE	59.3	63.1	53.46	0.09	0.85450	1.00000
PP_3672	PP_3672	conserved protein of unknown function	9	0	0	9	0	0.8889	15.25	NE	26.9	27.8	13.69	0.05	0.93560	1.00000
PP_3676	PP_3676	conserved protein of unknown function	139	91	48	0	0	0.0935	7.77	ES	11.5	14.2	68.83	0.30	0.70240	1.00000
PP_3677	PP_3677	conserved protein of unknown function	140	107	31	2	0	0.1071	10.00	ES	10.8	12.0	47.67	0.14	0.83640	1.00000
PP_3678	PP_3678	conserved protein of unknown function	96	36	52	8	0	0.1250	23.83	ES	20.6	20.6	2.25	0.00	0.99380	1.00000
PP_3679	PP_3679	conserved protein of unknown function	11	0	0	11	0	0.6364	65.43	NE	96.4	89.3	-56.90	-0.11	0.81650	1.00000
PP_3680	PP_3680	conserved protein of unknown function	55	0	0	55	0	0.9273	110.90	NE	180.8	179.4	-114.66	-0.01	0.95960	1.00000
PP_3681	PP_3681	putative Helicase	32	0	0	32	0	0.9062	97.45	NE	163.7	171.7	334.70	0.07	0.82920	1.00000
PP_3682	PP_3682	conserved protein of unknown function	5	0	0	5	0	1.0000	144.80	NE	274.9	293.6	149.39	0.09	0.79850	1.00000
PP_3683	PP_3683	conserved protein of unknown function	36	0	0	36	0	0.8889	71.31	NE	97.5	100.0	120.40	0.04	0.92810	1.00000
PP_3684	PP_3684	conserved protein of unknown function	7	0	0	7	0	0.7143	71.80	NE	31.4	33.7	23.13	0.10	0.84870	1.00000
PP_3685	PP_3685	conserved protein of unknown function	10	0	0	10	0	0.9000	16.33	NE	9.7	11.2	25.54	0.22	0.63930	1.00000
PP_3688	PP_3688	conserved protein of unknown function	38	0	24	14	0	0.4211	16.81	GD	27.6	29.0	41.48	0.07	0.91650	1.00000
PP_3689	PP_3689	putative Serine/threonine protein phosphatase	20	0	0	20	0	1.0000	64.70	NE	89.3	93.2	148.63	0.06	0.88760	1.00000
PP_3690	PP_3690	conserved protein of unknown function	44	0	13	31	0	0.7727	30.09	NE	30.7	32.0	65.55	0.06	0.89390	1.00000
PP_3691	PP_3691	DNA helicase-related protein	140	0	0	140	0	0.9143	68.41	NE	102.6	108.4	1243.46	0.08	0.64520	1.00000
PP_3692	PP_3692	conserved protein of unknown function	78	0	0	78	0	0.8974	72.61	NE	120.6	124.6	433.90	0.05	0.85570	1.00000
PP_3693	PP_3693	putative Transcriptional regulator MvaT%2C P16 subunit	8	0	8	0	0	0.7500	8.17	GD	10.4	10.2	-1.93	-0.03	0.97140	1.00000
PP_3694	PP_3694	conserved protein of unknown function	43	0	1	42	0	0.8605	38.73	NE	59.7	61.6	117.25	0.05	0.89900	1.00000
PP_3695	PP_3695	conserved protein of unknown function	39	0	0	39	0	0.9744	54.11	NE	82.8	87.5	312.22	0.08	0.83660	1.00000
PP_3696	PP_3696	conserved protein of unknown function	33	0	0	33	0	0.9697	82.97	NE	125.7	137.5	663.40	0.13	0.79270	1.00000
PP_3697	PP_3697	conserved protein of unknown function	56	0	0	56	0	0.9107	93.76	NE	159.9	166.7	490.76	0.06	0.83510	1.00000
PP_3698	PP_3698	conserved protein of unknown function	36	0	0	36	0	0.8611	90.00	NE	129.6	136.7	313.44	0.08	0.83030	1.00000
PP_3699	PP_3699	conserved protein of unknown function	50	0	0	50	0	0.9000	66.09	NE	117.6	124.9	525.96	0.09	0.78970	1.00000
PP_3700	PP_3700	putative ATPases involved in chromosome partitioning	39	0	0	39	0	0.8974	47.14	NE	77.4	85.9	459.87	0.15	0.73080	1.00000
PP_3701	PP_3701	conserved protein of unknown function	6	0	0	6	0	0.8333	83.20	NE	114.6	115.6	10.50	0.01	0.98350	1.00000
PP_3702	PP_3702	conserved protein of unknown function	4	0	0	4	0	1.0000	77.50	NE	159.2	154.6	-27.57	-0.04	0.89390	1.00000
PP_3703	PP_3703	conserved protein of unknown function	28	0	0	28	0	0.9286	78.77	NE	66.3	70.1	152.72	0.08	0.81290	1.00000
PP_3704	PP_3704	conserved protein of unknown function	7	7	0	0	0	0.0000	0.00	ES	0.0	0.0	0.00	0.00	1.00000	1.00000
PP_3705	PP_3705	conserved membrane protein of unknown function	69	38	30	1	0	0.1304	11.56	ES	17.4	19.8	42.37	0.18	0.80130	1.00000
PP_3706	PP_3706	conserved protein of unknown function	35	0	20	15	0	0.6571	30.70	GD	51.3	53.8	104.70	0.07	0.90130	1.00000
PP_3707	PP_3707	conserved protein of unknown function	84	72	12	0	0	0.1071	2.78	ES	3.6	3.3	-5.60	-0.15	0.88610	1.00000
PP_3708	PP_3708	conserved protein of unknown function	33	0	0	33	0	0.9091	21.97	NE	34.8	34.7	-6.25	-0.01	0.99020	1.00000
PP_3709	PP_3709	conserved protein of unknown function	13	0	0	13	0	0.7692	56.40	NE	96.4	102.1	102.93	0.08	0.83520	1.00000
PP_3710	PP_3710	conserved protein of unknown function	15	0	0	15	0	0.9333	54.57	NE	87.6	88.7	30.37	0.02	0.96740	1.00000
PP_3711	PP_3711	diguanylate cyclase	26	0	0	26	0	0.8846	50.70	NE	61.7	62.3	21.81	0.01	0.97960	1.00000
PP_3712	PP_3712	conserved protein of unknown function	9	0	0	9	0	0.7778	79.29	NE	107.2	116.7	151.87	0.12	0.76130	1.00000
PP_3713	catA	catechol 1%2C2-dioxygenase	14	0	0	14	0	0.7857	100.45	NE	155.1	155.9	19.13	0.01	0.98970	1.00000
PP_3714	catC	Muconolactone Delta-isomerase	6	0	0	6	0	0.8333	59.40	NE	112.0	128.5	99.29	0.20	0.65200	1.00000
PP_3715	catB	Muconate cycloisomerase 1	11	0	0	11	0	0.9091	57.80	NE	81.4	79.3	-28.79	-0.04	0.94890	1.00000
PP_3716	catR	HTH-type transcriptional regulator	13	0	0	13	0	0.7692	64.20	NE	100.5	104.6	73.51	0.06	0.89210	1.00000
PP_3717	PP_3717	Transcriptional regulator%2C LuxR family	21	0	0	21	0	0.9048	131.05	NE	219.6	229.0	300.20	0.06	0.91570	1.00000
PP_3718	PP_3718	putative aminotransferase	21	0	0	21	0	1.0000	58.81	NE	52.3	55.3	107.81	0.08	0.84260	1.00000
PP_3719	PP_3719	Putrescine-binding periplasmic protein	22	0	0	22	0	0.8636	114.21	NE	209.1	226.6	490.97	0.12	0.74860	1.00000
PP_3720	PP_3720	putative NAD(P)H quinone oxidoreductase	12	0	0	12	0	1.0000	68.50	NE	109.3	108.2	-20.66	-0.01	0.97990	1.00000
PP_3721	aruH	Arginine--pyruvate transaminase AruH	21	0	0	21	0	0.7619	105.19	NE	185.4	177.5	-222.97	-0.06	0.91480	1.00000
PP_3722	alr	Alanine racemase	21	0	0	21	0	0.7619	40.69	NE	70.5	81.3	235.96	0.20	0.58580	1.00000
PP_3723	aruI	putative 2-ketoarginine decarboxylase AruI	23	0	0	23	0	0.8261	92.63	NE	77.6	83.0	160.98	0.10	0.80590	1.00000
PP_3724	PP_3724	putative Acyl-CoA synthetase	23	0	0	23	0	0.6957	33.19	NE	57.7	65.5	218.39	0.18	0.67780	1.00000
PP_3725	PP_3725	putative Acyl-CoA dehydrogenase	13	0	0	13	0	0.8462	85.36	NE	158.1	156.9	-18.23	-0.01	0.97950	1.00000
PP_3726	PP_3726	Enoyl-CoA hydratase/isomerase family protein	8	0	0	8	0	0.7500	31.00	NE	55.2	58.1	28.96	0.07	0.90670	1.00000
PP_3727	rocE	Amino-acid permease RocE	20	0	0	20	0	0.9500	80.37	NE	144.0	140.8	-93.94	-0.03	0.94950	1.00000
PP_3728	PP_3728	Sensor histidine kinase/response regulator	40	0	0	40	0	0.8750	65.89	NE	105.3	109.5	216.17	0.06	0.90240	1.00000
PP_3729	PP_3729	Periplasmic amino acid-binding protein-related protein	16	0	0	16	0	0.7500	39.17	NE	60.2	65.7	132.43	0.13	0.79800	1.00000
PP_3730	aruR	Transcriptional regulatory protein AruR	8	0	0	8	0	0.6250	126.20	NE	188.2	173.1	-90.50	-0.12	0.80770	1.00000
PP_3731	PP_3731	Transcriptional regulator%2C TetR family	6	0	0	6	0	1.0000	184.67	NE	341.8	344.2	23.76	0.01	0.93480	1.00000
PP_3732	PP_3732	Enoyl-CoA hydratase/isomerase family protein	4	0	0	4	0	1.0000	81.00	NE	144.9	143.9	-5.91	-0.01	0.97760	1.00000
PP_3733	PP_3733	putative ABC transporter lipoprotein	20	0	0	20	0	0.8500	95.00	NE	187.8	193.1	127.73	0.04	0.93500	1.00000
PP_3734	PP_3734	putative ABC transporter%2C permease protein	26	0	0	26	0	0.8077	132.33	NE	170.5	176.3	209.18	0.05	0.92110	1.00000
PP_3735	PP_3735	ABC transporter ATP-binding protein	11	0	0	11	0	0.9091	54.10	NE	42.3	36.7	-78.75	-0.21	0.67300	1.00000
PP_3736	vanA	vanillate O-demethylase oxygenase subunit	19	0	0	19	0	0.9474	76.89	NE	138.4	143.2	141.89	0.05	0.92480	1.00000
PP_3737	vanB	vanillate O-demethylase oxidoreductase	18	0	0	18	0	0.8333	105.93	NE	188.6	192.1	83.69	0.03	0.95130	1.00000
PP_3738	PP_3738	putative Transcriptional regulator VanR	4	0	0	4	0	0.7500	42.33	NE	64.7	86.0	127.82	0.41	0.55030	1.00000
PP_3739	galP	porin-like protein	28	0	0	28	0	0.8571	80.96	NE	105.8	116.6	454.65	0.14	0.68990	1.00000
PP_3740	PP_3740	Major facilitator family transporter	16	0	1	15	0	0.8750	77.50	NE	124.4	126.2	39.38	0.02	0.96240	1.00000
PP_3741	mrdA	transpeptidase (penicillin-binding protein 2)	37	0	0	37	0	0.8378	176.68	NE	236.9	240.0	157.85	0.02	0.95860	1.00000
PP_3742	PP_3742	Glutathione S-transferase family protein	12	0	0	12	0	0.8333	118.70	NE	195.6	200.4	66.76	0.03	0.94660	1.00000
PP_3743	PP_3743	conserved exported protein of unknown function	5	0	0	5	0	0.8000	133.00	NE	158.4	146.7	-69.93	-0.11	0.86720	1.00000
PP_3744	glcC	transcriptional dual regulator GlcC-Glycolate	14	0	0	14	0	0.8571	84.42	NE	133.7	140.8	127.17	0.07	0.86630	1.00000
PP_3745	glcD	glycolate oxidase%2C putative FAD-linked subunit	24	0	0	24	0	0.8333	196.95	NE	310.7	306.9	-136.18	-0.02	0.97910	1.00000
PP_3746	glcE	glycolate oxidase%2C putative FAD-binding subunit	17	0	0	17	0	0.7647	76.77	NE	136.4	135.1	-24.86	-0.01	0.97720	1.00000
PP_3747	glcF	glycolate oxidase%2C iron-sulfur subunit	21	0	0	21	0	0.9048	99.11	NE	75.7	77.7	58.30	0.04	0.91810	1.00000
PP_3748	glcG	conserved hypothetical protein	8	0	0	8	0	0.8750	51.43	NE	55.0	57.2	22.52	0.06	0.86440	1.00000
PP_3749	PP_3749	conserved protein of unknown function	5	0	0	5	0	1.0000	275.20	NE	575.7	542.0	-134.72	-0.09	0.64510	1.00000
PP_3750	PP_3750	Transcriptional regulator%2C GntR family	31	0	0	31	0	0.8065	69.08	NE	124.0	126.9	104.20	0.03	0.93610	1.00000
PP_3751	PP_3751	putative Cyanate transporter	18	0	0	18	0	0.7222	50.38	NE	97.6	105.5	157.94	0.11	0.82400	1.00000
PP_3753	PP_3753	Transcriptional regulator%2C AraC family	12	0	0	12	0	0.9167	61.55	NE	97.2	105.7	135.30	0.12	0.81250	1.00000
PP_3754	bktB	Beta-ketothiolase BktB	14	0	0	14	0	0.8571	66.58	NE	114.2	121.1	137.04	0.08	0.86960	1.00000
PP_3755	hbd	3-hydroxybutyryl-CoA dehydrogenase	10	0	0	10	0	0.7000	89.29	NE	141.3	162.4	253.41	0.20	0.74880	1.00000
PP_3756	PP_3756	TetR family transcriptional regulator	7	0	0	7	0	1.0000	114.00	NE	205.0	224.8	237.38	0.13	0.79880	1.00000
PP_3757	PP_3757	Chemotaxis protein CheY	6	0	0	6	0	0.6667	35.25	NE	28.5	34.9	51.61	0.29	0.72570	1.00000
PP_3758	PP_3758	Response regulator/sensor histidine kinase	13	0	0	13	0	0.6923	96.00	NE	140.7	163.5	319.39	0.22	0.78150	1.00000
PP_3759	PP_3759	Methylesterase%2C CheB-like	11	0	0	11	0	0.9091	151.90	NE	325.0	342.0	204.04	0.07	0.91040	1.00000
PP_3760	PP_3760	putative methyltransferase	18	0	0	18	0	0.9444	91.12	NE	135.2	141.8	144.22	0.07	0.89570	1.00000
PP_3761	PP_3761	Sensor histidine kinase/response regulator	43	0	0	43	0	0.8140	77.40	NE	74.8	77.8	173.30	0.06	0.87280	1.00000
PP_3762	PP_3762	Response regulator	9	0	0	9	0	0.6667	97.83	NE	22.9	20.0	-23.66	-0.20	0.80100	1.00000
PP_3763	PP_3763	putative CobF protein	15	0	0	15	0	0.8667	139.54	NE	215.9	222.9	111.50	0.05	0.93100	1.00000
PP_3764	opdN	outer-membrane porin D	36	0	0	36	0	0.9444	83.32	NE	140.1	143.9	211.19	0.04	0.90100	1.00000
PP_3765	PP_3765	H-NS family protein MvaT	7	0	0	7	0	0.8571	58.67	NE	126.7	134.3	61.44	0.08	0.86870	1.00000
PP_3766	gloA	Lactoylglutathione lyase	6	0	0	6	0	0.6667	117.50	NE	218.0	229.7	70.49	0.08	0.90980	1.00000
PP_3767	PP_3767	conserved protein of unknown function	4	0	0	4	0	0.7500	88.67	NE	203.9	208.3	17.36	0.03	0.78040	1.00000
PP_3768	PP_3768	putative shikimate 5-dehydrogenase	15	0	0	15	0	0.9333	85.93	NE	147.9	157.5	172.38	0.09	0.82450	1.00000
PP_3769	PP_3769	conserved exported protein of unknown function	20	0	0	20	0	0.9000	114.00	NE	174.3	179.8	177.56	0.05	0.89540	1.00000
PP_3770	PP_3770	conserved protein of unknown function	3	0	0	3	0	0.3333	108.00	NE	166.2	153.3	-25.73	-0.12	0.66540	1.00000
PP_3771	PP_3771	conserved protein of unknown function	8	0	0	8	0	0.8750	45.71	NE	101.8	99.9	-15.27	-0.03	0.96390	1.00000
PP_3772	PP_3772	Repressor protein-related protein	15	0	14	1	0	0.2667	7.00	GD	0.8	0.0	-1.64	-0.86	1.00000	1.00000
PP_3773	PP_3773	conserved protein of unknown function	14	0	0	14	0	0.6429	27.11	NE	53.1	57.3	58.63	0.11	0.84960	1.00000
PP_3774	PP_3774	conserved protein of unknown function	10	0	0	10	0	0.6000	150.00	NE	178.9	187.7	88.23	0.07	0.84740	1.00000
PP_3775	PP_3775	putative sarcosine oxidase	29	0	0	29	0	0.9310	103.85	NE	123.7	129.6	274.73	0.07	0.86270	1.00000
PP_3776	PP_3776	putative permease (RarD protein)	18	0	0	18	0	0.9444	90.00	NE	152.9	160.6	170.07	0.07	0.89500	1.00000
PP_3777	PP_3777	conserved protein of unknown function	22	0	0	22	0	0.9545	161.67	NE	279.4	282.5	94.31	0.02	0.97340	1.00000
PP_3778	proC	Pyrroline-5-carboxylate reductase	16	0	0	16	0	0.9375	38.33	NE	73.3	69.8	-69.50	-0.07	0.92110	1.00000
PP_3779	PP_3779	Transcriptional regulator%2C LysR family	36	0	0	36	0	0.8889	20.09	NE	28.9	27.1	-72.79	-0.09	0.82250	1.00000
PP_3780	PP_3780	conserved protein of unknown function	4	0	0	4	0	1.0000	18.50	NE	19.5	25.1	11.20	0.36	0.65800	1.00000
PP_3781	PP_3781	Oxygen-independent Coproporphyrinogen III oxidase family protein	39	0	1	38	0	0.8462	33.09	NE	55.5	55.2	-12.02	-0.01	0.98820	1.00000
PP_3782	PP_3782	conserved protein of unknown function	8	0	0	8	0	0.5000	87.50	NE	108.1	116.7	86.34	0.11	0.87500	1.00000
PP_3783	syrB	syringomycin biosynthesis enzyme 2	20	0	0	20	0	0.8500	58.82	NE	103.6	112.0	219.01	0.11	0.86550	1.00000
PP_3784	PP_3784	conserved protein of unknown function	26	0	0	26	0	0.9231	51.21	NE	77.2	79.3	85.67	0.04	0.93260	1.00000
PP_3785	PP_3785	conserved protein of unknown function	48	0	0	48	0	0.9167	90.84	NE	127.9	136.3	633.83	0.09	0.66250	1.00000
PP_3786	aspC	aminotransferase	29	0	0	29	0	0.8621	82.88	NE	122.8	123.6	40.09	0.01	0.97700	1.00000
PP_3787	PP_3787	conserved protein of unknown function	17	0	0	17	0	0.8824	46.33	NE	88.2	89.6	26.67	0.02	0.94740	1.00000
PP_3788	PP_3788	putative Non-ribosomal peptide synthetase	34	0	0	34	0	0.9118	83.94	NE	123.4	124.3	42.72	0.01	0.97970	1.00000
PP_3789	PP_3789	putative Efflux transporter	26	0	0	26	0	0.9615	82.68	NE	137.9	143.6	265.88	0.06	0.84540	1.00000
PP_3790	PP_3790	diaminopimelate epimerase	25	0	0	25	0	0.8400	51.10	NE	107.8	113.9	159.22	0.08	0.84720	1.00000
PP_3791	PP_3791	Site-specific recombinase%2C phage integrase family	23	0	0	23	0	0.9565	83.18	NE	130.2	130.9	29.57	0.01	0.98790	1.00000
PP_3792	PP_3792	conserved protein of unknown function	2	0	0	2	0	1.0000	25.50	NE	39.0	41.6	10.50	0.09	0.80090	1.00000
PP_3794	pbpG	periplasmic murein D-alanyl-D-alanine endopeptidase	18	0	0	18	0	0.8333	55.07	NE	75.4	83.3	221.54	0.14	0.77060	1.00000
PP_3795	PP_3795	conserved exported protein of unknown function	4	0	0	4	0	0.7500	256.00	NE	631.9	650.5	37.32	0.04	1.00000	1.00000
PP_3796	pvdA	L-ornithine 5-monooxygenase	26	0	0	26	0	0.9231	90.12	NE	144.9	152.9	368.22	0.08	0.83790	1.00000
PP_3797	PP_3797	conserved membrane protein of unknown function	12	0	0	12	0	0.9167	44.09	NE	68.1	79.5	249.62	0.22	0.67760	1.00000
PP_3798	PP_3798	conserved protein of unknown function	7	0	0	7	0	1.0000	68.29	NE	105.2	109.1	53.76	0.05	0.92450	1.00000
PP_3799	PP_3799	conserved exported protein of unknown function	6	0	0	6	0	0.8333	106.20	NE	216.6	232.6	96.07	0.10	0.85780	1.00000
PP_3800	PP_3800	conserved protein of unknown function	10	0	0	10	0	0.9000	71.56	NE	104.3	110.0	68.26	0.08	0.86640	1.00000
PP_3801	PP_3801	putative Cation ABC transporter%2C periplasmic cation-binding protein	18	0	0	18	0	0.8889	88.44	NE	105.7	114.9	255.64	0.12	0.72960	1.00000
PP_3802	PP_3802	putative Cation ABC transporter%2C ATP-binding protein	7	0	0	7	0	0.8571	128.33	NE	233.8	231.6	-22.70	-0.01	0.98040	1.00000
PP_3803	PP_3803	putative Cation ABC transporter%2C permease protein	16	0	0	16	0	0.8750	26.43	NE	39.3	40.5	30.04	0.05	0.90760	1.00000
PP_3804	PP_3804	conserved exported protein of unknown function	8	0	0	8	0	1.0000	50.75	NE	78.3	78.9	7.91	0.01	0.98650	1.00000
PP_3805	yaiW	lipoprotein required for swarming	22	0	0	22	0	0.8182	95.06	NE	167.6	171.5	116.00	0.03	0.95830	1.00000
PP_3806	PP_3806	Hydrolase%2C isochorismatase family	6	0	0	6	0	0.8333	74.00	NE	106.9	118.0	66.41	0.14	0.80050	1.00000
PP_3807	PP_3807	Thioesterase	9	0	0	9	0	1.0000	123.00	NE	237.4	240.5	43.41	0.02	0.96450	1.00000
PP_3808	PP_3808	Antibiotic synthesis protein MbtH	5	0	0	5	0	1.0000	90.80	NE	140.3	155.5	152.25	0.15	0.72410	1.00000
PP_3810	PP_3810	conserved protein of unknown function	10	0	0	10	0	1.0000	43.30	NE	65.5	75.1	95.49	0.20	0.68570	1.00000
PP_3811	PP_3811	Transcriptional regulator%2C LysR family	13	0	0	13	0	1.0000	110.69	NE	201.3	197.7	-71.69	-0.03	0.96230	1.00000
PP_3812	PP_3812	putative Lipase	18	0	0	18	0	0.8889	126.31	NE	200.7	212.0	292.98	0.08	0.80440	1.00000
PP_3813	ribAB	3%2C4-dihydroxy-2-butanone 4-phosphate synthase/GTP cyclohydrolase II	11	0	0	11	0	0.8182	103.22	NE	186.2	205.8	235.31	0.14	0.83680	1.00000
PP_3814	PP_3814	Polyamine ABC transporter%2C periplasmic polyamine-binding protein	15	0	0	15	0	0.9333	31.64	NE	33.3	38.7	117.35	0.21	0.63750	1.00000
PP_3815	PP_3815	Polyamine ABC transporter%2C permease protein	13	0	0	13	0	1.0000	93.62	NE	195.2	206.0	172.78	0.08	0.88950	1.00000
PP_3816	PP_3816	Polyamine ABC transporter%2C permease protein	9	0	0	9	0	1.0000	109.33	NE	177.5	176.3	-16.33	-0.01	0.98170	1.00000
PP_3817	PP_3817	Polyamine ABC transporter%2C ATP-binding protein	11	0	0	11	0	0.8182	43.78	NE	78.7	84.6	70.63	0.10	0.83470	1.00000
PP_3818	PP_3818	Periplamic phosphate-binding protein	19	0	0	19	0	0.9474	84.06	NE	69.3	77.5	245.72	0.16	0.71940	1.00000
PP_3819	gor	glutathione reductase (NADPH)	24	0	0	24	0	0.8333	98.70	NE	152.3	157.1	174.60	0.05	0.91360	1.00000
PP_3820	PP_3820	Group II intron-encoding maturase	38	38	0	0	0	0.0000	0.00	ES	0.0	0.0	0.00	0.00	1.00000	1.00000
PP_3821	galU	UTP-glucose-1-phosphate uridylyltransferase	21	0	10	11	0	0.7143	37.47	NE	23.8	21.8	-43.85	-0.13	0.86580	1.00000
PP_3822	PP_3822	Cytochrome c family protein	22	0	0	22	0	0.8636	147.74	NE	258.2	264.3	183.13	0.03	0.95540	1.00000
PP_3823	PP_3823	Cytochrome c-type protein	7	0	0	7	0	0.8571	179.67	NE	277.8	287.5	116.30	0.05	0.93000	1.00000
PP_3824	PP_3824	conserved exported protein of unknown function	6	0	0	6	0	0.6667	40.00	NE	62.0	61.3	-6.11	-0.02	0.91900	1.00000
PP_3825	PP_3825	conserved protein of unknown function	8	0	0	8	0	0.8750	119.86	NE	215.9	208.2	-77.05	-0.05	0.89000	1.00000
PP_3827	yrpB	2-nitropropane dioxygenase	15	0	0	15	0	0.9333	91.14	NE	174.8	172.0	-60.04	-0.02	0.95950	1.00000
PP_3828	modA	Molybdate-binding periplasmic protein	16	0	0	16	0	1.0000	167.25	NE	284.0	306.9	547.41	0.11	0.78010	1.00000
PP_3829	modB	Molybdenum transport system permease protein ModB	10	0	0	10	0	1.0000	77.00	NE	104.1	94.4	-155.05	-0.14	0.65770	1.00000
PP_3830	modC	Molybdenum import ATP-binding protein ModC	16	0	0	16	0	0.7500	264.17	NE	352.7	368.7	382.83	0.06	0.91890	1.00000
PP_3831	PP_3831	conserved protein of unknown function	22	0	0	22	0	0.9545	91.95	NE	112.6	115.2	99.69	0.03	0.92920	1.00000
PP_3832	PP_3832	carbon storage regulator (csrA-like)	3	0	0	3	0	0.6667	86.50	NE	0.0	0.0	0.00	0.00	1.00000	1.00000
PP_3833	PP_3833	Response regulator	9	0	0	9	0	1.0000	90.33	NE	50.9	54.4	41.70	0.10	0.82650	1.00000
PP_3834	PP_3834	conserved protein of unknown function	26	0	0	26	0	1.0000	102.04	NE	145.1	151.8	268.07	0.07	0.88440	1.00000
PP_3835	PP_3835	Sensory box histidine kinase	16	0	0	16	0	0.7500	177.42	NE	151.6	162.8	200.07	0.10	0.77230	1.00000
PP_3836	PP_3836	conserved protein of unknown function	6	0	0	6	0	1.0000	235.67	NE	417.6	422.8	51.59	0.02	0.97260	1.00000
PP_3837	yphA	inner membrane protein of unknown function	8	0	0	8	0	1.0000	131.00	NE	304.6	302.6	-15.86	-0.01	0.97800	1.00000
PP_3839	adhP	short-chain alcohol dehydrogenase	19	0	0	19	0	1.0000	125.05	NE	159.2	163.1	117.90	0.04	0.92310	1.00000
PP_3840	PP_3840	conserved protein of unknown function	5	0	0	5	0	0.8000	21.00	NE	18.5	17.0	-9.15	-0.12	0.86920	1.00000
PP_3841	PP_3841	Transcriptional regulator%2C MerR family	13	0	0	13	0	0.9231	119.50	NE	149.8	152.3	43.97	0.02	0.95390	1.00000
PP_3842	PP_3842	conserved protein of unknown function	32	0	0	32	0	0.8125	110.92	NE	178.1	184.7	319.87	0.05	0.87860	1.00000
PP_3843	PP_3843	conserved protein of unknown function	4	0	0	4	0	1.0000	173.75	NE	353.1	389.3	217.62	0.14	0.62260	1.00000
PP_3844	PP_3844	putative D-aminopeptidase	24	0	0	24	0	0.7917	84.58	NE	132.4	135.6	102.43	0.03	0.91130	1.00000
PP_3845	potF	putrescine-binding periplasmic protein	31	0	0	31	0	0.9032	87.14	NE	124.7	128.3	165.94	0.04	0.89430	1.00000
PP_3846	ramA	(R)-stereoselective amidase	23	0	0	23	0	0.7826	63.39	NE	70.7	75.8	153.24	0.10	0.78480	1.00000
PP_3847	PP_3847	Transcriptional regulator%2C LuxR family	23	0	0	23	0	0.9565	70.50	NE	125.4	127.2	55.77	0.02	0.96920	1.00000
PP_3849	PP_3849	putative calcium-binding protein%2C hemolysin-type	108	17	80	11	0	0.2500	16.41	ES	18.2	17.7	-35.48	-0.05	0.94060	1.00000
PP_3850	PP_3850	conserved protein of unknown function	8	0	0	8	0	0.8750	94.43	NE	157.6	156.1	-18.94	-0.01	0.97090	1.00000
PP_3851	PP_3851	conserved protein of unknown function	8	0	0	8	0	1.0000	43.38	NE	79.6	79.1	-5.96	-0.01	0.98490	1.00000
PP_3852	PP_3852	conserved protein of unknown function with BNR domain	63	0	16	47	0	0.6984	29.57	NE	35.9	37.7	161.38	0.07	0.81970	1.00000
PP_3854	PP_3854	Lysozyme	13	0	0	13	0	0.9231	96.67	NE	172.2	171.7	-10.47	-0.00	0.99370	1.00000
PP_3855	PP_3855	conserved protein of unknown function	8	0	0	8	0	0.8750	50.86	NE	69.2	76.1	110.49	0.14	0.83910	1.00000
PP_3856	PP_3856	conserved protein of unknown function	22	0	0	22	0	0.8636	58.21	NE	84.9	86.7	63.93	0.03	0.91370	1.00000
PP_3857	PP_3857	conserved protein of unknown function	75	0	0	75	0	0.8533	84.64	NE	118.2	117.6	-72.10	-0.01	0.97580	1.00000
PP_3858	PP_3858	putative Tail fiber protein	25	0	0	25	0	0.8800	90.05	NE	163.9	168.4	160.78	0.04	0.91100	1.00000
PP_3859	PP_3859	conserved protein of unknown function	13	0	0	13	0	1.0000	49.08	NE	52.2	60.9	139.31	0.22	0.69700	1.00000
PP_3860	PP_3860	Phage FluMu protein gp47	25	0	0	25	0	0.8400	63.29	NE	60.7	62.1	46.79	0.03	0.93890	1.00000
PP_3861	PP_3861	Phage FluMu protein gp46	6	0	0	6	0	0.6667	44.75	NE	39.2	38.1	-6.38	-0.04	0.88190	1.00000
PP_3862	PP_3862	putative Phage assembly protein	11	0	0	11	0	0.5455	73.33	NE	75.5	72.8	-32.81	-0.05	0.94150	1.00000
PP_3863	PP_3863	putative Phage tail protein	13	0	0	13	0	0.9231	51.83	NE	84.0	78.8	-73.42	-0.09	0.87170	1.00000
PP_3864	PP_3864	putative Phage FluMu DNA circulation protein	12	0	0	12	0	0.7500	55.56	NE	81.1	80.9	-3.37	-0.00	0.99150	1.00000
PP_3865	PP_3865	putative Phage tail protein	32	0	0	32	0	0.8750	37.00	NE	54.1	58.6	213.35	0.11	0.76420	1.00000
PP_3866	PP_3866	conserved protein of unknown function	5	0	0	5	0	0.8000	57.25	NE	70.9	70.7	-2.16	-0.00	0.99210	1.00000
PP_3867	PP_3867	putative Phage tail tube protein	5	0	0	5	0	1.0000	178.40	NE	276.0	285.2	92.25	0.05	0.92870	1.00000
PP_3868	PP_3868	Group II intron-encoding maturase	43	43	0	0	0	0.0000	0.00	ES	0.0	0.0	0.00	0.00	1.00000	1.00000
PP_3869	PP_3869	putative Phage sheath protein	29	0	0	29	0	0.8276	56.83	NE	103.2	111.2	255.93	0.11	0.77180	1.00000
PP_3870	PP_3870	Phage FluMu protein gp38	5	0	0	5	0	0.6000	29.00	NE	34.1	30.5	-21.64	-0.16	0.84800	1.00000
PP_3871	PP_3871	conserved protein of unknown function	10	0	0	10	0	1.0000	64.40	NE	69.6	65.6	-64.92	-0.09	0.85170	1.00000
PP_3873	PP_3873	conserved protein of unknown function	15	0	0	15	0	0.9333	68.00	NE	116.6	124.0	175.78	0.09	0.86140	1.00000
PP_3874	PP_3874	conserved protein of unknown function	9	0	0	9	0	0.8889	38.38	NE	48.8	47.5	-12.89	-0.04	0.94820	1.00000
PP_3875	PP_3875	conserved protein of unknown function	12	0	0	12	0	0.8333	34.70	NE	23.5	27.6	66.16	0.23	0.64430	1.00000
PP_3876	PP_3876	conserved protein of unknown function	8	0	0	8	0	0.6250	49.20	NE	87.2	90.2	18.08	0.05	0.95360	1.00000
PP_3877	PP_3877	conserved protein of unknown function	21	0	0	21	0	0.8571	43.00	NE	53.4	54.5	31.97	0.03	0.94230	1.00000
PP_3878	PP_3878	putative Phage minor capsid protein C	16	0	0	16	0	0.7500	36.17	NE	58.2	55.5	-60.93	-0.07	0.89650	1.00000
PP_3879	PP_3879	Phage portal protein%2C HK97 family	33	0	0	33	0	0.8485	52.61	NE	78.2	81.1	131.47	0.05	0.90050	1.00000
PP_3880	PP_3880	conserved exported protein of unknown function	1	0	0	1	0	1.0000	49.00	NE	75.5	81.5	12.07	0.11	0.66060	1.00000
PP_3881	PP_3881	putative Phage terminase%2C large subunit	33	0	0	33	0	0.8182	52.04	NE	82.8	83.0	6.39	0.00	0.99700	1.00000
PP_3882	PP_3882	putative Phage terminase%2C small subunit	8	0	0	8	0	0.7500	67.67	NE	71.1	71.6	5.65	0.01	0.98570	1.00000
PP_3883	PP_3883	putative Phage holin	5	0	0	5	0	0.6000	54.00	NE	110.3	114.5	16.95	0.05	1.00000	1.00000
PP_3884	PP_3884	Phage holin%2C lambda family	5	0	0	5	0	1.0000	38.40	NE	65.7	74.9	73.38	0.19	0.69780	1.00000
PP_3886	PP_3886	conserved protein of unknown function	3	0	0	3	0	0.6667	10.00	NE	16.0	16.6	2.48	0.05	0.92070	1.00000
PP_3887	PP_3887	conserved protein of unknown function	13	0	0	13	0	0.8462	72.91	NE	103.1	99.5	-71.30	-0.05	0.92170	1.00000
PP_3888	PP_3888	conserved protein of unknown function	3	0	0	3	0	1.0000	129.67	NE	200.5	212.0	69.40	0.08	0.74010	1.00000
PP_3889	PP_3889	putative Phage integrase	22	0	0	22	0	0.8636	50.63	NE	105.3	116.9	276.48	0.15	0.71140	1.00000
PP_3890	PP_3890	conserved protein of unknown function	10	0	0	10	0	0.9000	86.22	NE	110.9	105.0	-82.07	-0.08	0.84910	1.00000
PP_3891	ybcO	conserved protein of unknown function	3	0	0	3	0	1.0000	25.00	NE	38.5	46.9	50.35	0.28	0.48690	1.00000
PP_3892	PP_3892	conserved protein of unknown function	5	0	0	5	0	0.6000	18.33	NE	21.2	22.4	9.19	0.08	0.93230	1.00000
PP_3893	PP_3893	putative Phage DNA helicase	15	0	0	15	0	0.7333	71.55	NE	120.2	120.9	12.47	0.01	0.98340	1.00000
PP_3894	PP_3894	putative Phage replication protein O	18	0	0	18	0	0.9444	47.47	NE	65.3	70.9	165.78	0.12	0.72220	1.00000
PP_3895	PP_3895	putative Regulatory protein Cro	6	0	0	6	0	1.0000	23.33	NE	11.0	12.2	9.42	0.15	0.85450	1.00000
PP_3896	PP_3896	Transcriptional regulator%2C Cro/CI family	18	17	0	1	0	0.0556	25.00	ES	0.7	0.0	-2.74	-0.75	0.41990	1.00000
PP_3897	PP_3897	conserved protein of unknown function	12	0	0	12	0	0.9167	115.64	NE	229.9	232.4	39.66	0.02	0.98220	1.00000
PP_3898	PP_3898	conserved protein of unknown function	4	0	0	4	0	1.0000	66.75	NE	100.4	107.9	44.64	0.10	0.78730	1.00000
PP_3899	PP_3899	conserved protein of unknown function%2C hicB family	11	8	0	3	0	0.1818	51.00	ES	2.7	3.8	4.09	0.46	0.74930	1.00000
PP_3900	PP_3900	hypothetical protein	7	0	0	7	0	0.7143	33.80	NE	32.6	35.2	26.17	0.11	0.85290	1.00000
PP_3901	PP_3901	conserved protein of unknown function	5	0	1	4	0	1.0000	175.60	NE	402.5	383.7	-112.54	-0.07	0.78560	1.00000
PP_3902	PP_3902	conserved protein of unknown function	6	0	3	3	0	0.6667	122.75	NE	189.5	176.4	-104.25	-0.10	0.76950	1.00000
PP_3903	PP_3903	conserved protein of unknown function	4	0	0	4	0	1.0000	66.75	NE	127.2	142.7	92.78	0.17	0.64260	1.00000
PP_3904	PP_3904	conserved protein of unknown function	6	0	0	6	0	1.0000	30.83	NE	44.2	48.8	36.99	0.14	0.80570	1.00000
PP_3905	PP_3905	Transcriptional regulator%2C LuxR family	7	0	0	7	0	0.7143	47.20	NE	38.4	34.2	-25.13	-0.17	0.85280	1.00000
PP_3906	PP_3906	conserved protein of unknown function	4	0	0	4	0	1.0000	182.25	NE	334.7	323.5	-67.49	-0.05	0.86760	1.00000
PP_3907	PP_3907	conserved protein of unknown function	8	0	0	8	0	0.8750	67.00	NE	103.2	109.4	86.43	0.08	0.87060	1.00000
PP_3908	PP_3908	conserved protein of unknown function	9	0	0	9	0	0.6667	66.33	NE	67.6	60.8	-68.52	-0.15	0.80900	1.00000
PP_3909	PP_3909	conserved protein of unknown function	5	0	0	5	0	0.8000	177.25	NE	273.8	283.9	80.99	0.05	0.86180	1.00000
PP_3910	PP_3910	conserved protein of unknown function	13	0	0	13	0	0.6923	144.44	NE	199.9	201.5	19.87	0.01	0.97410	1.00000
PP_3911	PP_3911	conserved protein of unknown function	11	0	0	11	0	1.0000	91.18	NE	161.0	156.3	-75.97	-0.04	0.93420	1.00000
PP_3912	PP_3912	DNA-cytosine methyltransferase	20	0	0	20	0	0.8500	83.06	NE	127.3	136.6	240.02	0.10	0.84600	1.00000
PP_3913	PP_3913	protein of unknown function	17	0	0	17	0	0.8824	77.00	NE	126.5	124.8	-48.56	-0.02	0.97430	1.00000
PP_3914	PP_3914	conserved protein of unknown function	8	0	0	8	0	0.7500	140.67	NE	186.2	203.4	241.39	0.13	0.78290	1.00000
PP_3915	PP_3915	conserved protein of unknown function	6	0	0	6	0	0.8333	103.60	NE	132.4	135.7	33.68	0.04	0.94120	1.00000
PP_3916	PP_3916	conserved protein of unknown function	7	0	0	7	0	0.5714	40.00	NE	62.0	63.2	9.34	0.03	0.95200	1.00000
PP_3917	PP_3917	conserved protein of unknown function	9	0	0	9	0	0.8889	203.25	NE	159.2	140.3	-227.20	-0.18	0.68540	1.00000
PP_3919	PP_3919	conserved protein of unknown function	3	0	0	3	0	1.0000	11.00	NE	16.8	24.1	43.98	0.52	0.45110	1.00000
PP_3920	PP_3920	putative Phage integrase	21	0	0	21	0	0.9524	154.95	NE	244.3	241.9	-77.32	-0.01	0.97110	1.00000
PP_3922	sohB	putative inner membrane peptidase	21	0	19	2	0	0.7619	12.75	GD	20.3	22.5	58.43	0.15	0.81030	1.00000
PP_3923	PP_3923	Phosphoglycerate mutase	13	0	0	13	0	0.8462	104.45	NE	127.9	143.5	218.50	0.17	0.79080	1.00000
PP_3924	PP_3924	conserved protein of unknown function	4	0	0	4	0	1.0000	344.25	NE	393.1	379.7	-80.50	-0.05	0.71460	1.00000
PP_3925	PP_3925	conserved protein of unknown function	26	0	0	26	0	0.9231	106.88	NE	132.0	141.1	365.29	0.10	0.73080	1.00000
PP_3926	PP_3926	short-chain dehydrogenase	7	0	0	7	0	0.8571	83.50	NE	101.1	111.0	78.75	0.13	0.82880	1.00000
PP_3927	PP_3927	Methyltransferase type 12	17	0	0	17	0	1.0000	104.71	NE	118.1	116.7	-34.10	-0.02	0.95810	1.00000
PP_3928	PP_3928	conserved exported protein of unknown function	4	0	0	4	0	1.0000	195.75	NE	490.9	469.1	-87.15	-0.07	0.77040	1.00000
PP_3929	PP_3929	conserved protein of unknown function	10	0	0	10	0	1.0000	54.10	NE	73.4	76.9	55.87	0.07	0.88440	1.00000
PP_3930	PP_3930	conserved exported protein of unknown function	4	0	0	4	0	1.0000	23.25	NE	21.9	15.9	-36.19	-0.46	0.26650	1.00000
PP_3931	yfbS	putative transporter	29	0	0	29	0	0.7586	55.32	NE	73.5	76.4	114.10	0.05	0.89660	1.00000
PP_3932	PP_3932	Diguanylate cyclase	26	0	0	26	0	0.8462	56.23	NE	85.8	90.0	133.26	0.07	0.88100	1.00000
PP_3933	PP_3933	conserved membrane protein of unknown function	12	0	0	12	0	0.8333	59.40	NE	90.3	90.6	5.36	0.00	0.99450	1.00000
PP_3934	PP_3934	Transcriptional regulator%2C LysR family	17	0	0	17	0	0.9412	73.00	NE	81.1	79.7	-33.33	-0.02	0.94730	1.00000
PP_3935	PP_3935	conserved protein of unknown function	3	0	0	3	0	1.0000	48.33	NE	111.2	118.4	28.75	0.09	0.69660	1.00000
PP_3938	PP_3938	conserved protein of unknown function	3	0	0	3	0	0.6667	92.50	NE	142.6	151.4	35.09	0.09	0.83400	1.00000
PP_3939	nicP	porin-like protein	39	0	0	39	0	0.9744	98.55	NE	145.7	146.7	60.76	0.01	0.96920	1.00000
PP_3940	nicT	Putative metabolite transport protein NicT	18	0	0	18	0	0.8889	81.31	NE	140.3	151.8	298.30	0.11	0.82660	1.00000
PP_3941	nicF	maleamate amidohydrolase	9	0	0	9	0	0.8889	81.50	NE	59.3	60.6	16.07	0.03	0.94410	1.00000
PP_3942	nicE	maleate isomerase	9	0	0	9	0	1.0000	101.56	NE	186.4	187.3	8.83	0.01	0.99090	1.00000
PP_3943	nicD	N-formylmaleamate deformylase	16	0	0	16	0	0.9375	77.80	NE	127.6	128.0	10.22	0.00	0.99400	1.00000
PP_3944	nicC	6-hydroxynicotinate 3-monooxygenase	21	0	0	21	0	0.8571	75.67	NE	114.1	107.8	-161.24	-0.08	0.83380	1.00000
PP_3945	nicX	2%2C5-dihydroxypyridine 5%2C6-dioxygenase	22	0	0	22	0	0.9091	70.20	NE	123.4	131.0	229.78	0.09	0.79850	1.00000
PP_3946	nicR	HTH-type transcriptional repressor NicR	5	0	0	5	0	0.6000	19.33	NE	18.0	24.8	41.14	0.47	0.59410	1.00000
PP_3947	nicA	nicotinate dehydrogenase subunit A	4	0	0	4	0	1.0000	48.75	NE	75.3	77.6	17.72	0.04	0.94240	1.00000
PP_3948	nicB	nicotinate dehydrogenase subunit B	57	0	0	57	0	0.7895	69.16	NE	100.1	106.6	529.09	0.09	0.81940	1.00000
PP_3949	nicS	HTH-type transcriptional repressor NicS	17	0	0	17	0	0.9412	187.50	NE	282.6	296.9	400.81	0.07	0.84840	1.00000
PP_3950	PP_3950	Methyl-accepting chemotaxis transducer	35	0	0	35	0	0.8571	100.90	NE	177.7	188.4	532.28	0.08	0.81030	1.00000
PP_3951	pcaI	3-oxoadipate CoA-transferase subunit A	10	0	0	10	0	1.0000	53.60	NE	111.4	119.3	95.42	0.10	0.86110	1.00000
PP_3952	pcaJ	3-oxoadipate CoA-transferase subunit A	9	0	0	9	0	0.8889	92.75	NE	143.7	135.9	-125.40	-0.08	0.87680	1.00000
PP_3953	trkH	potassium transporter	27	0	0	27	0	0.9630	110.38	NE	196.5	199.8	119.12	0.02	0.96820	1.00000
PP_3954	PP_3954	periplasmic binding subunit of unknown solute	26	0	0	26	0	0.8077	100.67	NE	151.7	158.3	260.82	0.06	0.84490	1.00000
PP_3955	PP_3955	permease	36	0	0	36	0	0.8889	91.47	NE	137.7	140.7	152.41	0.03	0.90810	1.00000
PP_3956	PP_3956	conserved protein of unknown function	11	0	0	11	0	0.9091	77.40	NE	108.8	109.6	17.55	0.01	0.97860	1.00000
PP_3957	betT	choline/carnitine/betaine transporter BetTC	48	0	0	48	0	0.8958	120.30	NE	175.0	170.1	-310.25	-0.04	0.91840	1.00000
PP_3958	nhaA	Na(+)/H(+) antiporter NhaA 2	24	22	0	2	0	0.0833	20.50	ES	0.3	0.6	1.26	0.99	1.00000	1.00000
PP_3959	PP_3959	Voltage-gated chloride channel family protein	27	0	0	27	0	0.7778	93.24	NE	154.0	160.0	217.18	0.06	0.85620	1.00000
PP_3960	PP_3960	Transcriptional regulator%2C TetR family	15	0	0	15	0	0.8667	31.62	NE	47.1	51.1	81.03	0.12	0.71800	1.00000
PP_3961	PP_3961	putative Transporter	23	0	0	23	0	0.8696	91.80	NE	151.0	156.1	175.12	0.05	0.92940	1.00000
PP_3962	PP_3962	conserved protein of unknown function	14	0	0	14	0	1.0000	87.86	NE	146.7	151.0	104.24	0.04	0.89110	1.00000
PP_3963	PP_3963	conserved protein of unknown function	6	0	0	6	0	0.8333	56.60	NE	87.3	91.3	40.04	0.06	0.89940	1.00000
PP_3964	PP_3964	transposase	21	0	0	21	0	0.6667	26.00	NE	37.3	36.5	-24.58	-0.03	0.94990	1.00000
PP_3965	PP_3965	transposase	4	0	3	1	0	0.5000	45.00	GD	30.5	29.8	-1.40	-0.03	1.00000	1.00000
PP_3966	PP_3966	transposase	6	0	6	0	0	0.1667	6.00	GD	8.7	7.5	-2.55	-0.23	0.66550	1.00000
PP_3967	PP_3967	MutT/nudix family protein	9	0	0	9	0	1.0000	48.22	NE	57.4	55.9	-15.54	-0.04	0.94550	1.00000
PP_3968	PP_3968	Sensor histidine kinase	32	0	0	32	0	0.8438	54.52	NE	93.4	98.9	219.88	0.08	0.80790	1.00000
PP_3969	PP_3969	Response regulator	9	0	0	9	0	1.0000	84.67	NE	112.5	107.0	-65.27	-0.07	0.89610	1.00000
PP_3970	ybdR	putative oxidoreductase%2C Zn-dependent and NAD(P)-binding	27	0	0	27	0	0.8889	73.50	NE	112.0	123.9	381.94	0.15	0.72490	1.00000
PP_3971	PP_3971	conserved protein of unknown function	4	0	0	4	0	0.7500	20.67	NE	7.1	3.1	-16.15	-1.21	0.38070	1.00000
PP_3972	PP_3972	Oxidoreductase%2C short chain dehydrogenase/reductase family	43	0	0	43	0	0.8837	68.79	NE	117.3	119.9	140.12	0.03	0.90920	1.00000
PP_3974	PP_3974	Transcriptional regulator%2C LysR family	20	0	0	20	0	0.8500	46.47	NE	65.2	68.1	86.95	0.06	0.89510	1.00000
PP_3975	PP_3975	conserved protein of unknown function	13	0	0	13	0	0.8462	85.09	NE	138.4	133.4	-100.24	-0.05	0.93590	1.00000
PP_3976	PP_3976	Hydrolase%2C isochorismatase family	14	0	0	14	0	1.0000	121.14	NE	186.9	193.6	186.92	0.05	0.88340	1.00000
PP_3977	PP_3977	conserved protein of unknown function	45	0	0	45	0	0.9556	100.19	NE	127.3	124.5	-186.09	-0.03	0.90980	1.00000
PP_3978	PP_3978	conserved protein of unknown function	6	0	0	6	0	0.8333	94.20	NE	157.8	167.1	37.16	0.08	0.64770	1.00000
PP_3979	PP_3979	transposase	6	6	0	0	0	0.0000	0.00	ES	0.0	0.0	0.00	0.00	1.00000	1.00000
PP_3980	PP_3980	transposase	5	5	0	0	0	0.0000	0.00	ES	0.0	0.0	0.00	0.00	1.00000	1.00000
PP_3981	PP_3981	transposase	30	30	0	0	0	0.0000	0.00	ES	0.0	0.0	0.00	0.00	1.00000	1.00000
PP_3982	PP_3982	conserved protein of unknown function	59	0	0	59	0	0.9492	93.79	NE	147.4	154.9	692.52	0.07	0.79080	1.00000
PP_3983	PP_3983	conserved protein of unknown function	22	0	0	22	0	0.8636	69.05	NE	112.5	118.0	162.99	0.07	0.90000	1.00000
PP_3984	PP_3984	putative transposase	8	8	0	0	0	0.0000	0.00	ES	0.0	0.0	0.00	0.00	1.00000	1.00000
PP_3985	PP_3985	transposase	29	29	0	0	0	0.0000	0.00	ES	0.0	0.0	0.00	0.00	1.00000	1.00000
PP_3986	PP_3986	transposase	5	5	0	0	0	0.0000	0.00	ES	0.0	0.0	0.00	0.00	1.00000	1.00000
PP_3987	PP_3987	Site-specific recombinase%2C phage integrase family	36	0	3	33	0	0.9167	32.21	NE	50.9	52.4	72.82	0.04	0.87080	1.00000
PP_3988	PP_3988	conserved protein of unknown function	82	0	82	0	0	0.2317	6.89	GD	7.5	8.7	62.35	0.21	0.75470	1.00000
PP_3989	PP_3989	DNA-cytosine methyltransferase	53	29	19	5	0	0.2642	13.93	ES	17.4	16.8	-22.44	-0.06	0.89230	1.00000
PP_3990	yccA	substrate or modulator of FtsH-mediated proteolysis	15	0	15	0	0	0.4000	5.67	GD	5.7	6.2	10.50	0.14	0.89370	1.00000
PP_3992	xanP	xanthine permease	20	0	0	20	0	0.7500	42.07	NE	57.4	60.6	108.18	0.08	0.86670	1.00000
PP_3993	tusD	sulfur transfer protein complex%2C TusD subunit	6	6	0	0	0	0.1667	1.00	ES	0.6	0.2	-2.40	-1.59	0.72650	1.00000
PP_3994	PP_3994	putative tRNA 5-methylaminomethyl-2-thiouridine synthase (tusC-like)	2	2	0	0	0	0.0000	0.00	ES	0.0	0.0	0.00	0.00	1.00000	1.00000
PP_3995	PP_3995	conserved protein of unknown function	6	6	0	0	0	0.0000	0.00	ES	0.0	0.0	0.00	0.00	1.00000	1.00000
PP_3996	tusE	sulfur transfer protein	7	7	0	0	0	0.0000	0.00	ES	0.0	0.6	1.19	0.67	1.00000	1.00000
PP_3997	PP_3997	putative Glycosyl transferase	12	0	0	12	0	0.9167	164.73	NE	308.6	317.7	164.77	0.04	0.93460	1.00000
PP_3998	gqr	glutathionyl-hydroquinone reductase	30	0	0	30	0	0.9333	129.14	NE	206.5	218.0	595.49	0.08	0.85610	1.00000
PP_3999	cysG	Uroporphyrinogen-III C-methyltransferase/Precorrin-2 dehydrogenase/Sirohydrochlorin ferrochelatase	19	0	0	2	17	1.0000	282.53	GA	453.2	434.6	-670.47	-0.06	0.89760	1.00000
PP_4000	serS	Serine--tRNA ligase	16	16	0	0	0	0.0000	0.00	ES	0.0	0.9	3.55	0.92	0.42910	1.00000
PP_4001	crcB	Putative fluoride ion transporter CrcB	10	0	0	0	10	0.8000	79.50	GA	90.5	95.9	76.23	0.08	0.84750	1.00000
PP_4002	rarA	DNA-dependent ATPase required for recombination	20	0	0	0	20	1.0000	331.00	GA	453.2	440.2	-392.10	-0.04	0.91200	1.00000
PP_4003	lolA	Outer-membrane lipoprotein carrier protein	6	0	6	0	0	0.0000	0.00	GD	0.0	0.6	1.18	0.67	1.00000	1.00000
PP_4004	ftsK	DNA translocase FtsK	34	0	29	5	0	0.6471	11.27	GD	13.5	12.1	-54.58	-0.16	0.67820	1.00000
PP_4005	aat	Leucyl/phenylalanyl-tRNA--protein transferase	10	0	0	10	0	0.9000	46.67	NE	73.4	69.9	-55.55	-0.07	0.90060	1.00000
PP_4006	ate	Putative arginyl-tRNA--protein transferase	22	0	0	22	0	1.0000	72.18	NE	89.2	84.6	-150.02	-0.08	0.82970	1.00000
PP_4007	infA	Translation initiation factor IF-1	6	5	0	1	0	0.1667	14.00	ES	0.0	0.0	0.00	0.00	1.00000	1.00000
PP_4008	clpA	ATP-dependent serine protease	25	0	0	25	0	0.8400	93.76	NE	115.4	122.1	242.01	0.08	0.75170	1.00000
PP_4009	clpS	ATP-dependent Clp protease adapter protein ClpS	8	0	0	8	0	1.0000	74.88	NE	109.8	110.0	2.41	0.00	0.99610	1.00000
PP_4010	cspD	DNA replication inhibitor	6	0	0	6	0	0.8333	95.40	NE	147.2	161.6	144.14	0.13	0.79840	1.00000
PP_4011	icd	isocitrate dehydrogenase%2C NADP(+)-specific	27	0	0	27	0	0.8889	227.29	NE	412.2	426.1	500.32	0.05	0.91870	1.00000
PP_4012	idh	isocitrate dehydrogenase	32	31	0	1	0	0.0625	76.00	ES	0.3	0.3	-0.00	-0.00	1.00000	1.00000
PP_4013	PP_4013	MutT/nudix family protein	6	0	0	6	0	1.0000	124.33	NE	218.9	205.2	-137.13	-0.09	0.83330	1.00000
PP_4014	mnmA	tRNA-specific 2-thiouridylase MnmA	17	17	0	0	0	0.0000	0.00	ES	0.6	0.6	-0.00	-0.00	1.00000	1.00000
PP_4015	PP_4015	HflD-like high frequency lysogenization protein	5	2	0	3	0	0.6000	105.33	NE	155.2	139.6	-62.19	-0.15	0.59070	1.00000
PP_4016	purB	5'-phosphoribosyl-4-(N-succinocarboxamide)-5- aminoimidazole lyase (adenylosuccinate lyase)	17	16	0	1	0	0.0588	244.00	ES	0.0	0.6	1.15	0.66	1.00000	1.00000
PP_4017	PP_4017	conserved protein of unknown function	17	0	0	17	0	0.8824	11.87	NE	13.5	11.8	-36.72	-0.19	0.72970	1.00000
PP_4018	PP_4018	Acetyltransferase%2C GNAT family	6	0	0	6	0	0.8333	24.40	NE	20.6	24.0	26.95	0.22	0.75060	1.00000
PP_4019	topB	DNA topoisomerase III	26	0	0	26	0	0.8077	103.19	NE	157.1	154.7	-85.51	-0.02	0.96230	1.00000
PP_4020	PP_4020	putative Oxidoreductase	31	0	0	31	0	0.8710	124.81	NE	207.1	207.6	21.16	0.00	0.99200	1.00000
PP_4021	cpo	non-heme chloroperoxidase	20	0	0	20	0	0.8500	147.53	NE	171.4	162.4	-215.20	-0.08	0.85850	1.00000
PP_4022	PP_4022	conserved protein of unknown function	33	0	16	17	0	0.6364	20.52	NE	27.2	27.1	-8.67	-0.01	0.98230	1.00000
PP_4024	PP_4024	transposase	9	9	0	0	0	0.0000	0.00	ES	0.0	0.0	0.00	0.00	1.00000	1.00000
PP_4025	PP_4025	transposase	32	32	0	0	0	0.0000	0.00	ES	0.0	0.0	0.00	0.00	1.00000	1.00000
PP_4027	PP_4027	conserved protein of unknown function	46	0	21	25	0	0.7391	31.44	NE	33.2	34.6	82.15	0.06	0.87970	1.00000
PP_4029	nudC	NADH pyrophosphatase	14	0	0	14	0	0.7857	129.55	NE	223.0	228.4	74.49	0.03	0.95440	1.00000
PP_4030	PP_4030	Enoyl-CoA hydratase/isomerase family protein	11	0	0	11	0	0.9091	160.40	NE	256.8	242.2	-263.79	-0.08	0.86210	1.00000
PP_4031	nhaB	Na(+)/H(+) antiporter NhaB	23	0	0	23	0	0.9565	96.45	NE	135.5	135.7	8.24	0.00	0.99700	1.00000
PP_4032	PP_4032	putative Outer membrane lipoprotein Blc	16	0	0	16	0	0.8750	144.79	NE	217.1	210.6	-142.70	-0.04	0.94300	1.00000
PP_4033	rnz	Ribonuclease Z	14	0	0	14	0	0.9286	85.23	NE	161.7	169.2	134.75	0.07	0.90230	1.00000
PP_4034	hyuC	N-carbamoyl-beta-alanine amidohydrolase/allantoine amidohydrolase 2	14	0	0	14	0	0.8571	62.25	NE	87.6	89.9	58.51	0.04	0.94480	1.00000
PP_4035	pydP	putative PydP transporter%2C NCS1 nucleoside transporter family	30	0	0	30	0	0.9333	89.29	NE	129.0	124.6	-186.95	-0.05	0.89860	1.00000
PP_4036	pydB	D-hydantoinase/dihydropyrimidinase	19	0	0	19	0	0.8947	79.06	NE	118.6	117.4	-33.78	-0.01	0.97150	1.00000
PP_4037	pydX	NADP-dependent dihydropyrimidine dehydrogenase subunit	23	0	0	23	0	0.9130	86.24	NE	133.2	136.1	91.93	0.03	0.92810	1.00000
PP_4038	pydA	NADP-dependent dihydropyrimidine dehydrogenase subunit PreA	25	0	0	25	0	0.8800	113.27	NE	179.8	184.0	134.18	0.03	0.91220	1.00000
PP_4039	rutR	transcriptional regulator%2C TetR family	12	0	0	12	0	0.8333	170.80	NE	243.8	246.0	43.49	0.01	0.97800	1.00000
PP_4040	PP_4040	putative enzyme of the glyoxalase family	8	0	0	8	0	0.8750	166.86	NE	151.2	158.6	73.86	0.07	0.91430	1.00000
PP_4041	PP_4041	putative glycoside hydrolase	30	0	0	30	0	0.8667	175.35	NE	266.1	267.0	36.31	0.00	0.98990	1.00000
PP_4042	zwfB	glucose-6-phosphate 1-dehydrogenase	27	0	0	27	0	0.9259	122.84	NE	188.7	192.9	176.12	0.03	0.92480	1.00000
PP_4043	gntZ	putative 6-phosphogluconate dehydrogenase%2C decarboxylating	16	0	0	16	0	1.0000	55.94	NE	82.0	85.5	89.97	0.06	0.88960	1.00000
PP_4044	PP_4044	conserved protein of unknown function	4	0	0	4	0	1.0000	171.75	NE	265.4	254.2	-89.86	-0.06	0.88950	1.00000
PP_4045	PP_4045	conserved protein of unknown function	4	0	0	4	0	0.7500	89.33	NE	137.8	145.0	43.61	0.07	0.80570	1.00000
PP_4046	PP_4046	conserved protein of unknown function	21	0	0	21	0	0.9524	74.35	NE	115.9	114.7	-44.96	-0.02	0.96020	1.00000
PP_4047	PP_4047	conserved protein of unknown function	33	0	21	12	0	0.6364	18.86	GD	24.8	24.6	-6.76	-0.01	0.99000	1.00000
PP_4048	PP_4048	conserved protein of unknown function	27	0	13	14	0	0.6667	64.78	NE	100.0	98.6	-48.80	-0.02	0.97350	1.00000
PP_4049	vgrG	type 6 secretion system protein	39	0	4	35	0	0.8462	82.48	NE	148.6	148.6	-1.10	-0.00	0.99940	1.00000
PP_4050	glgA	glycogen synthase	33	0	0	33	0	0.8788	125.90	NE	194.8	201.2	305.91	0.05	0.90640	1.00000
PP_4051	treZ	malto-oligosyltrehalose trehalohydrolase	31	0	0	31	0	0.8710	92.85	NE	142.2	141.7	-23.51	-0.00	0.98860	1.00000
PP_4052	malQ	4-alpha-glucanotransferase	27	0	0	27	0	0.8519	51.35	NE	83.7	83.0	-32.92	-0.01	0.97380	1.00000
PP_4053	treY	maltooligosyl trehalose synthase	41	0	0	41	0	0.8780	66.89	NE	78.5	80.1	91.98	0.03	0.91860	1.00000
PP_4054	PP_4054	conserved protein of unknown function	7	0	0	7	0	0.8571	28.67	NE	52.9	59.2	63.00	0.16	0.80290	1.00000
PP_4055	glgX	Glycogen debranching enzyme	39	0	0	39	0	0.8205	93.81	NE	142.4	144.8	120.77	0.02	0.95090	1.00000
PP_4056	ybhP	putative phosphohydrolase of unknown function	17	0	0	17	0	0.8824	84.33	NE	141.3	141.2	-2.37	-0.00	0.99820	1.00000
PP_4057	PP_4057	conserved membrane protein of unknown function with autotransporter beta-domain	13	0	0	13	0	0.7692	79.00	NE	110.0	103.9	-85.92	-0.08	0.86520	1.00000
PP_4058	glgB	1%2C4-alpha-glucan branching enzyme	40	0	0	40	0	0.9000	59.58	NE	98.2	100.3	133.66	0.03	0.93220	1.00000
PP_4059	treSB	fused trehalose synthase B/maltokinase	63	0	0	63	0	0.9365	110.56	NE	165.2	164.9	-33.00	-0.00	0.99050	1.00000
PP_4060	glgE	Alpha-1%2C4-glucan:maltose-1-phosphate maltosyltransferase	34	0	0	34	0	0.9412	119.56	NE	199.6	201.2	91.72	0.01	0.97350	1.00000
PP_4061	PP_4061	conserved protein of unknown function	3	0	0	3	0	0.3333	101.00	NE	0.0	0.0	0.00	0.00	1.00000	1.00000
PP_4063	PP_4063	putative Long-chain-fatty-acid-CoA ligase	29	0	0	29	0	0.9310	108.56	NE	126.4	125.0	-60.72	-0.02	0.96390	1.00000
PP_4064	ivd	isovaleryl-CoA dehydrogenase	20	0	0	20	0	1.0000	95.15	NE	154.2	151.9	-83.44	-0.02	0.92750	1.00000
PP_4065	mccB	methylcrotonyl-CoA carboxylase biotin-containing subunit beta	19	0	0	19	0	0.9474	41.67	NE	68.2	68.5	5.52	0.00	0.98840	1.00000
PP_4066	liuC	methylglutaconyl-CoA hydratase	8	0	0	8	0	0.8750	35.14	NE	40.1	40.1	0.12	0.00	0.99950	1.00000
PP_4067	mccA	methylcrotonyl-CoA carboxylase biotin-containing subunit alpha	26	0	0	26	0	0.8077	36.76	NE	67.2	67.1	-1.10	-0.00	0.99780	1.00000
PP_4068	PP_4068	Transcriptional regulator%2C Cro/CI family	21	2	0	19	0	0.8095	104.94	NE	174.6	173.7	-24.40	-0.01	0.98180	1.00000
PP_4069	PP_4069	conserved protein of unknown function	4	0	0	4	0	1.0000	157.75	NE	322.8	302.8	-120.15	-0.09	0.76930	1.00000
PP_4070	PP_4070	conserved protein of unknown function	10	0	0	10	0	0.7000	121.71	NE	164.6	158.3	-101.23	-0.06	0.93480	1.00000
PP_4071	PP_4071	conserved membrane protein of unknown function	78	0	0	78	0	0.8718	82.26	NE	109.6	113.5	442.23	0.05	0.76880	1.00000
PP_4072	PP_4072	conserved protein of unknown function	23	0	0	23	0	0.8261	64.68	NE	100.2	100.2	-0.21	-0.00	0.99970	1.00000
PP_4073	PP_4073	conserved exported protein of unknown function	14	0	7	7	0	0.7143	31.10	NE	65.5	64.6	-12.65	-0.02	0.97480	1.00000
PP_4074	PP_4074	conserved protein of unknown function	4	0	0	4	0	1.0000	31.50	NE	18.2	17.6	-2.37	-0.05	0.94230	1.00000
PP_4076	PP_4076	conserved protein of unknown function	5	0	0	5	0	0.6000	6.67	NE	9.3	6.2	-6.27	-0.59	0.32570	1.00000
PP_4077	PP_4077	conserved protein of unknown function	34	0	0	34	0	0.7941	86.85	NE	136.8	144.6	325.29	0.08	0.78440	1.00000
PP_4078	PP_4078	conserved protein of unknown function	19	0	0	19	0	0.8947	84.88	NE	140.7	143.0	63.40	0.02	0.94390	1.00000
PP_4079	PP_4079	conserved protein of unknown function	10	0	0	10	0	1.0000	62.60	NE	96.8	95.3	-28.50	-0.02	0.97130	1.00000
PP_4080	PP_4080	conserved protein of unknown function	20	0	0	20	0	0.9500	60.11	NE	91.7	89.0	-93.23	-0.04	0.93720	1.00000
PP_4081	PP_4081	putative type 4/6 secretion system	22	1	0	21	0	0.5909	45.00	NE	70.6	70.1	-10.16	-0.01	0.98140	1.00000
PP_4082	hcpC	hemolysin-coregulated protein	14	6	3	5	0	0.3571	38.00	ES	70.5	69.9	-5.13	-0.01	0.96710	1.00000
PP_4084	PP_4084	conserved protein of unknown function	10	0	0	10	0	1.0000	73.70	NE	102.4	105.0	36.69	0.04	0.94280	1.00000
PP_4085	PP_4085	putative RHS family protein	155	35	19	101	0	0.4452	72.04	ES	103.8	106.2	307.08	0.03	0.88500	1.00000
PP_4091	PP_4091	transposase	30	7	22	1	0	0.1667	24.80	ES	42.4	43.5	8.77	0.04	0.90610	1.00000
PP_4092	PP_4092	transposase	9	0	9	0	0	0.0000	0.00	GD	0.0	0.0	0.00	0.00	1.00000	1.00000
PP_4094	PP_4094	conserved protein of unknown function	29	0	29	0	0	0.0690	5.00	GD	0.5	0.5	-0.00	-0.00	0.84390	1.00000
PP_4096	PP_4096	conserved exported protein of unknown function	14	0	0	14	0	0.9286	136.15	NE	230.2	242.1	262.02	0.07	0.90300	1.00000
PP_4097	pgsA	CDP-diacylglycerol-glycerol-3-phosphate 3-phosphatidyltransferase	13	13	0	0	0	0.0000	0.00	ES	0.2	0.2	-0.01	-0.01	1.00000	1.00000
PP_4098	uvrC	UvrABC system protein C	33	0	28	5	0	0.3333	26.91	GD	10.5	11.5	20.98	0.13	0.79230	1.00000
PP_4099	uvrY	two-componenent system BarA/UvrY - regulatory subunit	13	0	13	0	0	0.1538	1.00	GD	0.5	1.8	7.92	1.87	0.16360	1.00000
PP_4100	PP_4100	Transcriptional regulator%2C Cro/CI family	11	0	0	11	0	0.9091	195.70	NE	392.6	401.0	117.24	0.03	0.95010	1.00000
PP_4101	PP_4101	Acetyltransferase%2C GNAT family	11	0	0	11	0	1.0000	133.45	NE	209.4	229.7	242.82	0.13	0.70890	1.00000
PP_4102	PP_4102	conserved protein of unknown function	8	0	0	8	0	1.0000	110.50	NE	99.9	98.2	-21.08	-0.03	0.96520	1.00000
PP_4103	PP_4103	Low-affinity inorganic phosphate transporter	29	0	0	29	0	0.9310	153.63	NE	268.5	276.1	336.50	0.04	0.89910	1.00000
PP_4104	PP_4104	Glutathione S-transferase family protein	10	0	0	10	0	1.0000	110.70	NE	189.3	194.6	93.91	0.04	0.89160	1.00000
PP_4105	PP_4105	conserved protein of unknown function	13	0	0	13	0	0.7692	105.20	NE	134.7	133.5	-24.66	-0.01	0.98080	1.00000
PP_4106	gabP	gamma-aminobutyrate permease	20	0	0	20	0	0.9500	151.21	NE	223.3	216.4	-233.09	-0.04	0.91670	1.00000
PP_4107	PP_4107	Transcriptional regulator%2C LysR family	12	0	0	12	0	1.0000	63.58	NE	98.3	97.0	-31.50	-0.02	0.97180	1.00000
PP_4108	PP_4108	putative 4-aminobutyrate aminotransferase	19	0	0	19	0	0.8421	75.25	NE	137.3	135.9	-30.76	-0.01	0.97370	1.00000
PP_4109	PP_4109	conserved protein of unknown function	8	0	0	8	0	0.8750	136.43	NE	190.8	187.3	-34.64	-0.03	0.97170	1.00000
PP_4111	fusB	Elongation factor G 2	30	0	0	30	0	0.9333	114.04	NE	172.4	175.2	118.49	0.02	0.93880	1.00000
PP_4112	PP_4112	Sulphate transporter	16	0	0	16	0	1.0000	122.38	NE	216.6	222.2	135.17	0.04	0.94470	1.00000
PP_4113	PP_4113	conserved exported protein of unknown function	30	0	0	30	0	0.8000	76.79	NE	124.9	125.6	33.17	0.01	0.98380	1.00000
PP_4114	PP_4114	conserved protein of unknown function	33	0	0	33	0	0.8788	94.72	NE	167.3	166.6	-34.63	-0.01	0.98330	1.00000
PP_4115	PP_4115	conserved exported protein of unknown function	15	0	0	15	0	0.8667	79.54	NE	60.7	60.2	-12.66	-0.01	0.98240	1.00000
PP_4116	aceA	isocitrate lyase	24	0	0	24	0	0.9583	167.00	NE	249.3	247.9	-53.87	-0.01	0.98230	1.00000
PP_4118	PP_4118	putative Membrane protein	17	0	0	13	4	0.9412	634.00	NE	1083.3	1094.6	317.90	0.02	0.97920	1.00000
PP_4119	nuoA	NADH-quinone oxidoreductase subunit A	6	0	0	0	6	0.8333	484.40	GA	748.2	654.2	-939.45	-0.19	0.68320	1.00000
PP_4120	nuoB	NADH-quinone oxidoreductase subunit B	12	0	0	0	12	1.0000	815.08	GA	1358.0	1178.9	-3222.40	-0.20	0.61640	1.00000
PP_4121	nuoC	NADH-quinone oxidoreductase subunit C/D	42	0	0	0	42	0.9762	347.59	GA	545.2	475.5	-4179.86	-0.20	0.61420	1.00000
PP_4122	nuoE	proton-pumping NADH:ubiquinone oxidoreductase%2C respiratory complex I%2C subunit E	6	0	0	0	6	1.0000	783.33	GA	706.4	599.4	-641.96	-0.24	0.18700	1.00000
PP_4123	nuoF	NADH-quinone oxidoreductase subunit F	18	0	0	0	18	0.8889	330.50	GA	406.5	339.2	-1479.93	-0.26	0.45880	1.00000
PP_4124	nuoG	NADH-quinone oxidoreductase subunit G	48	0	0	0	48	0.9583	228.70	GA	320.5	278.3	-3035.67	-0.20	0.43420	1.00000
PP_4125	nuoH	NADH-quinone oxidoreductase subunit H	12	0	0	0	12	1.0000	278.42	GA	355.0	307.4	-1047.79	-0.21	0.65500	1.00000
PP_4126	nuoI	NADH-quinone oxidoreductase subunit I	13	0	0	0	13	1.0000	180.92	GA	225.4	202.6	-409.87	-0.15	0.75450	1.00000
PP_4127	nuoJ	NADH-quinone oxidoreductase subunit J	9	0	0	0	9	1.0000	218.33	GA	381.1	341.2	-558.96	-0.16	0.79680	1.00000
PP_4128	nuoK	NADH-quinone oxidoreductase subunit K	3	0	0	0	3	1.0000	257.67	GA	475.2	419.9	-220.98	-0.18	0.51080	1.00000
PP_4129	nuoL	NADH:ubiquinone oxidoreductase%2C membrane subunit L	37	0	0	0	37	0.9730	193.28	GA	306.9	264.8	-2443.48	-0.21	0.38610	1.00000
PP_4130	nuoM	NADH:ubiquinone oxidoreductase%2C membrane subunit M	26	0	0	0	26	0.9231	223.88	GA	326.1	282.4	-1660.73	-0.21	0.44220	1.00000
PP_4131	nuoN	NADH-quinone oxidoreductase subunit N	38	0	0	25	13	0.8684	220.15	NE	358.8	308.2	-3137.38	-0.22	0.43190	1.00000
PP_4132	PP_4132	conserved protein of unknown function	8	0	0	8	0	1.0000	190.88	NE	327.7	337.5	117.08	0.04	0.92690	1.00000
PP_4133	PP_4133	Transcriptional regulator-related protein	9	0	0	9	0	0.8889	46.50	NE	85.1	88.7	28.54	0.06	0.89730	1.00000
PP_4134	PP_4134	conserved membrane protein of unknown function	3	0	0	3	0	1.0000	202.67	NE	429.1	443.6	57.79	0.05	0.76550	1.00000
PP_4135	PP_4135	conserved protein of unknown function	6	0	0	6	0	0.8333	429.80	NE	663.8	649.9	-139.01	-0.03	0.94160	1.00000
PP_4136	PP_4136	Transcriptional regulator%2C LuxR family	4	0	0	4	0	0.5000	70.50	NE	109.0	120.1	44.47	0.14	0.67470	1.00000
PP_4137	PP_4137	putative Outer membrane siderophore receptor	56	0	0	56	0	0.9464	145.21	NE	225.0	229.4	404.06	0.03	0.90140	1.00000
PP_4138	chrR	Chromate reductase	8	0	0	8	0	1.0000	76.12	NE	134.5	139.0	54.14	0.05	0.91270	1.00000
PP_4139	PP_4139	conserved protein of unknown function	3	0	0	3	0	1.0000	81.33	NE	133.9	149.3	61.65	0.16	0.34940	1.00000
PP_4140	ldcC	lysine decarboxylase	34	0	0	34	0	0.9412	129.59	NE	203.2	210.7	420.17	0.05	0.86580	1.00000
PP_4141	dnaQ	DNA polymerase III subunit epsilon	8	0	8	0	0	0.0000	0.00	GD	0.0	0.0	0.00	0.00	1.00000	1.00000
PP_4142	rnhA	ribonuclease H	7	0	7	0	0	0.1429	1.00	GD	0.0	0.0	0.00	0.00	1.00000	1.00000
PP_4143	PP_4143	conserved protein of unknown function	6	0	0	6	0	1.0000	141.67	NE	218.6	224.2	67.13	0.04	0.90420	1.00000
PP_4144	gloB	Hydroxyacylglutathione hydrolase	15	0	0	15	0	0.8000	111.92	NE	102.8	104.4	28.16	0.02	0.96730	1.00000
PP_4145	mltD	Membrane-bound lytic murein transglycosylase D	23	0	20	3	0	0.5217	13.83	GD	10.7	11.4	13.96	0.08	0.89920	1.00000
PP_4146	PP_4146	Peptide ABC transporter%2C periplamic peptide-binding protein	42	0	0	42	0	0.9286	81.95	NE	119.7	124.8	312.35	0.06	0.87240	1.00000
PP_4147	yejA	microcin C transporter - periplasmic binding protein	40	0	0	40	0	0.8750	59.46	NE	71.5	74.5	165.20	0.06	0.85890	1.00000
PP_4148	PP_4148	putative inner membrane ABC transporter permease protein	14	0	0	14	0	0.9286	39.69	NE	65.0	67.1	42.15	0.05	0.91960	1.00000
PP_4149	PP_4149	putative inner membrane ABC transporter permease protein	14	0	0	14	0	0.9286	80.54	NE	124.2	126.9	69.13	0.03	0.92980	1.00000
PP_4150	yejF	microcin C transporter - ATP binding subunit	17	0	0	17	0	0.9412	22.75	NE	37.4	39.6	56.95	0.08	0.87370	1.00000
PP_4151	PP_4151	Excisionase domain protein	14	0	0	14	0	1.0000	114.00	NE	200.1	203.4	78.88	0.02	0.95570	1.00000
PP_4152	PP_4152	conserved protein of unknown function	13	0	0	13	0	1.0000	110.46	NE	145.6	143.5	-36.70	-0.02	0.96890	1.00000
PP_4154	PP_4154	putative class 3 aminotransferase	43	0	0	43	0	0.8605	94.14	NE	131.7	128.4	-197.26	-0.04	0.90100	1.00000
PP_4155	PP_4155	putative amine oxidase	16	0	0	16	0	0.9375	161.20	NE	240.1	247.4	202.75	0.04	0.92320	1.00000
PP_4156	PP_4156	Transcriptional regulator%2C LysR family	8	0	0	8	0	0.8750	56.57	NE	117.6	122.7	51.20	0.06	0.90180	1.00000
PP_4157	kdpE	two-component system DNA-binding response activator KdpE	13	0	0	13	0	0.8462	105.45	NE	209.5	209.7	3.16	0.00	0.99720	1.00000
PP_4158	kdpD	sensor protein	31	0	0	31	0	0.8065	92.56	NE	91.7	91.1	-25.07	-0.01	0.97920	1.00000
PP_4159	kdpC	Potassium-transporting ATPase C chain	10	0	0	10	0	0.9000	118.11	NE	140.7	134.4	-88.49	-0.07	0.87700	1.00000
PP_4160	kdpB	K+ transporting ATPase%2C KdpB subunit	25	0	0	25	0	0.6800	115.00	NE	174.0	166.1	-252.60	-0.07	0.89650	1.00000
PP_4161	kdpA	potassium-transporting ATPase A chain	34	0	0	34	0	0.9412	109.50	NE	139.3	141.5	114.87	0.02	0.94610	1.00000
PP_4162	PP_4162	conserved membrane protein of unknown function	16	0	0	16	0	0.8125	74.69	NE	130.1	128.0	-37.95	-0.02	0.95730	1.00000
PP_4163	PP_4163	conserved exported protein of unknown function	14	0	0	14	0	0.7857	48.00	NE	80.5	84.0	71.27	0.06	0.88750	1.00000
PP_4164	PP_4164	Alpha/beta hydrolase	11	0	0	11	0	1.0000	84.55	NE	126.8	130.8	72.10	0.04	0.93640	1.00000
PP_4165	PP_4165	conserved protein of unknown function	14	0	0	14	0	1.0000	111.79	NE	179.3	182.0	65.65	0.02	0.94970	1.00000
PP_4166	PP_4166	conserved protein of unknown function	6	0	0	6	0	1.0000	104.33	NE	161.1	171.2	121.00	0.09	0.85200	1.00000
PP_4167	sixA	Phosphohistidine phosphatase SixA	5	0	0	5	0	1.0000	217.80	NE	336.6	306.6	-299.40	-0.13	0.76190	1.00000
PP_4168	PP_4168	conserved protein of unknown function	5	0	1	4	0	0.8000	87.50	NE	135.2	144.1	71.04	0.09	0.81600	1.00000
PP_4169	gpsA	Glycerol-3-phosphate dehydrogenase [NAD(P)+]	11	0	11	0	0	0.2727	3.00	GD	2.7	2.8	0.78	0.04	0.99980	1.00000
PP_4171	PP_4171	conserved exported protein of unknown function	45	0	0	45	0	0.9556	110.05	NE	174.9	191.1	1167.97	0.13	0.60230	1.00000
PP_4172	PP_4172	conserved exported protein of unknown function	11	0	0	11	0	0.9091	110.60	NE	170.6	181.2	212.38	0.09	0.85760	1.00000
PP_4173	PP_4173	Sensor histidine kinase/response regulator	24	0	0	24	0	0.9167	84.05	NE	167.9	182.4	376.44	0.12	0.64860	1.00000
PP_4174	fabA	3R-3-hydroxydecanoyl acyl carrier protein (ACP) dehydratase	10	10	0	0	0	0.0000	0.00	ES	0.0	0.0	0.00	0.00	1.00000	1.00000
PP_4175	fabB	3-oxoacyl-[acyl-carrier-protein] synthase 1	24	23	0	1	0	0.0417	342.00	ES	0.4	0.0	-1.78	-0.53	0.42450	1.00000
PP_4176	PP_4176	putative 5-oxo-L-prolinase	23	0	0	23	0	1.0000	144.57	NE	223.9	223.2	-26.46	-0.00	0.99190	1.00000
PP_4177	PP_4177	conserved protein of unknown function	15	0	0	15	0	0.8667	202.08	NE	301.1	302.9	48.82	0.01	0.97330	1.00000
PP_4178	PP_4178	Dienelactone hydrolase family protein	13	0	0	13	0	0.9231	84.17	NE	132.8	131.8	-11.64	-0.01	0.98700	1.00000
PP_4179	htpG	Chaperone protein HtpG	24	0	0	3	21	0.9167	338.73	GA	551.7	564.9	503.93	0.03	0.92380	1.00000
PP_4180	yigI	conserved protein of unknown function	10	0	0	10	0	1.0000	64.20	NE	109.3	108.1	-20.14	-0.01	0.97690	1.00000
PP_4181	PP_4181	conserved protein of unknown function	7	0	0	7	0	1.0000	127.14	NE	196.5	195.2	-16.97	-0.01	0.97870	1.00000
PP_4183	PP_4183	conserved membrane protein of unknown function	17	0	0	17	0	0.8824	79.67	NE	135.8	139.7	95.27	0.04	0.91990	1.00000
PP_4184	brnQ	branched chain amino acid transporter	27	0	0	27	0	0.8889	68.62	NE	97.5	96.4	-41.64	-0.02	0.96230	1.00000
PP_4185	sucD	succinyl-CoA synthetase alpha subunit	16	0	16	0	0	0.8750	6.00	GD	9.2	7.7	-34.05	-0.27	0.71250	1.00000
PP_4186	sucC	succinyl-CoA synthetase%2C beta subunit glutaryl-CoA synthetase%2C beta subunit	19	0	6	13	0	0.8421	13.81	NE	23.8	16.5	-191.52	-0.53	0.29070	1.00000
PP_4187	lpdG	dihydrolipoyl dehydrogenase	22	0	22	0	0	0.1818	1.00	GD	0.6	0.9	2.60	0.51	0.62690	1.00000
PP_4188	sucB	2-oxoglutarate dehydrogenase dihydrolipoyltranssuccinylase subunit	17	3	14	0	0	0.0588	10.00	GD	8.1	7.0	-4.49	-0.22	0.74420	1.00000
PP_4189	sucA	2-oxoglutarate decarboxylase%2C thiamine-requiring E1 subunit	57	57	0	0	0	0.0351	1.00	ES	0.5	0.3	-2.64	-1.01	0.21920	1.00000
PP_4190	sdhB	succinate dehydrogenase iron-sulfur subunit	16	16	0	0	0	0.0000	0.00	ES	0.0	0.4	1.73	0.52	0.42080	1.00000
PP_4191	sdhA	succinate dehydrogenase flavoprotein subunit	42	42	0	0	0	0.0238	1.00	ES	0.4	0.2	-1.75	-1.01	0.30210	1.00000
PP_4192	sdhD	succinate dehydrogenase hydrophobic membrane anchor subunit	11	11	0	0	0	0.0000	0.00	ES	0.0	0.0	0.00	0.00	1.00000	1.00000
PP_4193	sdhC	succinate dehydrogenase membrane b-556 subunit	9	9	0	0	0	0.0000	0.00	ES	0.0	0.0	0.00	0.00	1.00000	1.00000
PP_4194	gltA	citrate synthase	28	0	0	28	0	0.9286	72.35	NE	30.8	24.7	-231.52	-0.32	0.39930	1.00000
PP_4195	yeiW	putative oxidoreductase	0	0	0	0	0	0.0000	0.00	N/A	0.0	0.0	0.00	0.00	1.00000	1.00000
PP_4196	PP_4196	conserved exported protein of unknown function	4	0	0	4	0	1.0000	48.00	NE	82.2	78.8	-20.08	-0.06	0.64130	1.00000
PP_4197	PP_4197	Transcriptional regulator%2C GntR family	46	0	0	46	0	0.8913	88.56	NE	133.7	136.9	173.11	0.03	0.92730	1.00000
PP_4198	PP_4198	OmpA family protein	14	0	0	0	14	0.9286	719.69	GA	1113.3	1025.9	-1922.49	-0.12	0.74540	1.00000
PP_4199	PP_4199	putative Lipoprotein	3	0	0	0	3	1.0000	354.33	GA	203.4	188.0	-61.52	-0.11	0.67750	1.00000
PP_4200	PP_4200	conserved exported protein of unknown function	14	0	0	0	14	0.9286	178.54	GA	298.1	304.9	164.66	0.03	0.94700	1.00000
PP_4201	etfA	Electron transfer flavoprotein subunit alpha	17	17	0	0	0	0.0000	0.00	ES	0.0	0.0	0.00	0.00	1.00000	1.00000
PP_4202	etfB	Electron transfer flavoprotein subunit beta	11	11	0	0	0	0.0000	0.00	ES	0.4	0.0	-0.86	-0.51	1.00000	1.00000
PP_4203	PP_4203	Electron transfer flavoprotein-ubiquinone oxidoreductase	30	30	0	0	0	0.0000	0.00	ES	0.2	0.3	0.84	0.32	1.00000	1.00000
PP_4204	mqsA	antitoxin of the type II toxin-antitoxin MqsRA system and DNA-binding transcriptional repressor	11	0	0	11	0	0.6364	45.43	NE	55.2	51.1	-65.85	-0.11	0.91010	1.00000
PP_4205	mqsR	mRNA interferase MqsR of the MqsA-MqsR antitoxin/toxin complex and DNA-binding transcriptional repressor	9	0	0	9	0	0.8889	36.62	NE	50.5	49.3	-20.72	-0.03	0.92550	1.00000
PP_4206	PP_4206	Major facilitator family transporter	22	0	0	22	0	0.8182	128.56	NE	195.3	187.4	-267.80	-0.06	0.89530	1.00000
PP_4207	PP_4207	conserved protein of unknown function	11	0	0	11	0	0.7273	40.62	NE	64.7	68.3	42.85	0.08	0.85160	1.00000
PP_4208	PP_4208	RNA polymerase sigma-70 factor%2C ECF subfamily	8	0	0	8	0	0.8750	341.71	NE	354.3	388.6	342.42	0.13	0.73650	1.00000
PP_4209	pvdR	ABC export system%2C membrane fusion protein	17	0	0	17	0	0.8235	139.93	NE	231.7	229.2	-58.86	-0.02	0.97450	1.00000
PP_4210	pvdT	pyoverdine efflux carrier and ATP binding protein	28	0	0	28	0	0.8929	107.72	NE	194.4	193.8	-20.68	-0.00	0.99310	1.00000
PP_4211	ompQ	outer membrane pyoverdine efflux protein	23	0	0	23	0	0.7391	76.94	NE	129.6	130.9	29.56	0.01	0.97920	1.00000
PP_4212	pvdP	pyoverdine biosynthesis related protein	22	0	0	22	0	0.8182	55.78	NE	38.8	40.9	59.72	0.08	0.78910	1.00000
PP_4213	pvdM	putative dipeptidase	23	0	0	23	0	0.8261	46.47	NE	58.7	18.4	-1047.81	-1.67	0.00000	0.00000
PP_4214	pvdN	pyoverdine biosynthesis related protein	18	0	0	18	0	0.8889	41.38	NE	62.4	21.1	-1238.35	-1.56	0.00030	0.42975
PP_4215	pvdO	pyoverdine biosynthesis related protein	18	0	0	18	0	0.9444	47.12	NE	72.6	30.4	-1435.39	-1.26	0.06490	1.00000
PP_4216	pvdE	pyoverdine ABC export system%2C fused ATPase and permease components	22	0	0	22	0	0.9091	30.65	NE	49.0	12.1	-1251.76	-2.01	0.00230	1.00000
PP_4217	fpvA	outer membrane ferripyoverdine receptor FpvA%2C TonB-dependent	61	0	0	61	0	0.9508	28.59	NE	38.6	43.8	491.18	0.18	0.34050	1.00000
PP_4218	PP_4218	Lipase/esterase family protein	16	0	0	16	0	0.9375	49.60	NE	82.8	84.7	48.71	0.03	0.92770	1.00000
PP_4219	pvdD	non-ribosomal peptide synthetase	151	0	0	151	0	0.7815	71.72	NE	112.7	116.1	707.02	0.04	0.77550	1.00000
PP_4220	pvdJ	non-ribosomal peptide synthetase (subunit of ferribactin synthase)	108	0	0	108	0	0.8519	70.04	NE	104.1	105.3	171.76	0.02	0.93230	1.00000
PP_4221	pvdI	non-ribosomal peptide synthetase (subunit of ferribactin synthase)	93	0	0	93	0	0.8925	85.90	NE	118.2	118.5	45.11	0.00	0.98340	1.00000
PP_4222	PP_4222	putative SyrP protein	19	0	0	19	0	1.0000	80.37	NE	122.9	124.8	62.60	0.02	0.94810	1.00000
PP_4223	pvdH	diaminobutyrate-2-oxoglutarate transaminase	19	0	0	19	0	0.6842	34.00	NE	48.3	47.6	-15.69	-0.02	0.96600	1.00000
PP_4224	PP_4224	Sensor histidine kinase	12	0	0	12	0	0.6667	62.12	NE	115.2	118.6	40.92	0.04	0.90870	1.00000
PP_4225	qseB	two component system DNA-binding transcriptional activator QseB	8	0	0	8	0	0.7500	84.33	NE	111.4	104.1	-103.05	-0.10	0.86920	1.00000
PP_4226	PP_4226	conserved protein of unknown function	9	0	0	9	0	0.4444	72.00	NE	111.5	108.2	-26.16	-0.04	0.89510	1.00000
PP_4227	PP_4227	conserved protein of unknown function	8	0	2	6	0	0.7500	21.67	NE	51.3	53.5	13.13	0.06	0.79730	1.00000
PP_4228	PP_4228	conserved protein of unknown function	23	0	19	4	0	0.6087	9.29	GD	8.9	9.4	11.19	0.08	0.90360	1.00000
PP_4229	PP_4229	conserved protein of unknown function	16	0	1	15	0	0.8750	78.64	NE	124.8	129.3	116.12	0.05	0.90730	1.00000
PP_4230	PP_4230	conserved exported protein of unknown function	9	0	0	9	0	1.0000	62.00	NE	105.6	99.2	-88.55	-0.09	0.80610	1.00000
PP_4231	PP_4231	putative Xanthine dehydrogenase accessory factor	17	0	0	17	0	0.8824	57.13	NE	95.6	99.3	80.79	0.05	0.91530	1.00000
PP_4232	PP_4232	Cytochrome c family protein	26	0	0	26	0	1.0000	164.23	NE	262.0	269.5	286.16	0.04	0.93640	1.00000
PP_4233	PP_4233	putative Oxidoreductase%2C small subunit	8	0	0	8	0	0.7500	233.33	NE	361.4	389.7	283.12	0.11	0.83870	1.00000
PP_4234	PP_4234	Aldehyde oxidase and xanthine dehydrogenase	43	0	0	43	0	0.8140	85.69	NE	140.2	141.8	98.03	0.02	0.94920	1.00000
PP_4235	dsbD	thiol/disulfide interchange protein 2	27	0	0	27	0	0.8889	20.04	NE	27.1	25.4	-72.95	-0.10	0.81750	1.00000
PP_4236	PP_4236	putative Thiol:disulfide interchange protein dsbE	8	0	0	8	0	0.7500	27.83	NE	30.4	30.3	-2.52	-0.01	0.98770	1.00000
PP_4237	dsbG	periplasmic protein disulfide isomerase	10	0	0	10	0	0.9000	69.56	NE	118.0	113.9	-65.69	-0.05	0.89480	1.00000
PP_4238	PP_4238	conserved protein of unknown function	9	0	9	0	0	0.6667	11.83	GD	20.2	24.3	41.81	0.27	0.71850	1.00000
PP_4240	PP_4240	putative Microcin b17 processing protein mcbd	59	58	0	1	0	0.0508	6.33	ES	4.4	5.3	10.03	0.25	0.79260	1.00000
PP_4242	PP_4242	conserved protein of unknown function with Rhs repeat-associated core domain	40	0	37	3	0	0.2250	8.89	GD	3.1	3.6	13.77	0.21	0.66160	1.00000
PP_4243	pvdL	non-ribosomal peptide synthase (subunit of ferribactin synthase)	194	0	0	194	0	0.8763	99.15	NE	151.8	154.5	742.78	0.03	0.85080	1.00000
PP_4244	pvdS	alternative sigma factor	14	0	0	14	0	0.9286	120.46	NE	167.4	160.4	-152.36	-0.06	0.88740	1.00000
PP_4245	pvdY	hydroxyproline acetylase	21	0	0	21	0	0.9048	109.00	NE	175.0	185.3	371.09	0.08	0.81350	1.00000
PP_4246	PP_4246	Periplasmic binding protein	18	0	0	18	0	0.7778	165.07	NE	237.6	241.6	121.19	0.02	0.96120	1.00000
PP_4247	PP_4247	Exonuclease	7	0	0	7	0	0.8571	136.83	NE	185.2	184.5	-6.32	-0.01	0.98730	1.00000
PP_4248	PP_4248	conserved protein of unknown function%2C UPF0345 family	8	0	0	8	0	1.0000	79.50	NE	38.9	41.9	24.02	0.11	0.86250	1.00000
PP_4249	PP_4249	conserved protein of unknown function	15	0	0	15	0	0.8000	86.58	NE	135.3	129.0	-139.37	-0.07	0.90490	1.00000
PP_4250	ccoN	cytochrome c oxidase subunit I%2C cbb3-type	32	0	0	32	0	0.9062	241.41	NE	345.7	329.5	-809.38	-0.07	0.84360	1.00000
PP_4251	ccoO	cytochrome c oxidase subunit%2C cbb3-type	10	0	0	10	0	0.8000	142.38	NE	195.9	190.4	-65.89	-0.04	0.84940	1.00000
PP_4252	ccoQ	cytochrome c oxidase subunit%2C cbb3-type	1	0	0	1	0	1.0000	51.00	NE	0.0	0.0	0.00	0.00	1.00000	1.00000
PP_4253	ccoP	cytochrome c oxidase subunit%2C cbb3-type	18	0	0	18	0	0.9444	170.65	NE	87.7	81.5	-123.05	-0.10	0.79180	1.00000
PP_4254	PP_4254	conserved protein of unknown function	10	0	0	10	0	0.6000	34.50	NE	10.4	7.6	-27.22	-0.44	0.45130	1.00000
PP_4255	ccoN	cytochrome c oxidase subunit I%2C cbb3-type	35	0	0	35	0	0.9429	187.36	NE	297.9	297.8	-5.68	-0.00	0.99860	1.00000
PP_4256	ccoO	cytochrome c oxidase subunit%2C cbb3-type	13	0	0	13	0	0.8462	117.36	NE	151.9	143.9	-143.79	-0.08	0.89230	1.00000
PP_4257	ccoQ	cytochrome c oxidase subunit%2C cbb3-type	3	0	0	3	0	1.0000	29.33	NE	66.1	69.4	13.34	0.07	0.77710	1.00000
PP_4258	ccoP	cytochrome c oxidase subunit%2C cbb3-type	15	0	0	15	0	0.8000	93.42	NE	101.5	101.3	-3.05	-0.00	0.99320	1.00000
PP_4259	PP_4259	Iron-sulfur cluster-binding protein	24	0	0	24	0	1.0000	126.62	NE	198.3	175.9	-896.37	-0.17	0.66240	1.00000
PP_4260	PP_4260	conserved protein of unknown function	8	0	0	8	0	0.8750	234.29	NE	406.6	381.5	-251.41	-0.09	0.86330	1.00000
PP_4261	PP_4261	cation-transporting P-type ATPase	30	0	0	30	0	0.9000	124.22	NE	119.2	107.6	-414.26	-0.15	0.71400	1.00000
PP_4262	ccoS	Cytochrome oxidase maturation protein%2C cbb3-type	4	0	0	4	0	1.0000	262.25	NE	326.4	300.5	-155.35	-0.12	0.81430	1.00000
PP_4263	PP_4263	putative membrane-bounded cytochrome biogenesis cycZ-like domain%2C copper tolerance protein	11	0	0	11	0	0.9091	140.90	NE	216.4	194.0	-358.41	-0.16	0.77680	1.00000
PP_4264	hemN	oxygen-independent coproporphyrinogen III dehydrogenase	23	0	0	23	0	1.0000	137.57	NE	248.2	234.6	-461.82	-0.08	0.77280	1.00000
PP_4265	fnrA	DNA-binding transcriptional dual regulator	10	0	0	10	0	0.8000	47.88	NE	65.7	74.7	161.10	0.18	0.75590	1.00000
PP_4266	apt	Adenine phosphoribosyltransferase	12	0	0	12	0	0.8333	74.40	NE	72.6	66.0	-117.27	-0.14	0.83010	1.00000
PP_4267	recR	Recombination protein RecR	8	0	0	8	0	0.8750	69.43	NE	122.6	126.9	51.54	0.05	0.90960	1.00000
PP_4268	ybaB	nucleoid-associated broad specificity regulator	1	0	1	0	0	1.0000	1.00	GD	1.5	1.1	-0.77	-0.42	1.00000	1.00000
PP_4269	dnaX	DNA polymerase III%2C gamma subunit	37	35	2	0	0	0.0270	3.00	ES	0.0	0.4	1.50	0.46	0.43000	1.00000
PP_4270	PP_4270	conserved exported protein of unknown function	21	0	0	21	0	0.8571	165.78	NE	265.5	258.2	-202.93	-0.04	0.94240	1.00000
PP_4271	PP_4271	conserved protein of unknown function	4	0	0	4	0	1.0000	62.00	NE	95.6	95.0	-4.82	-0.01	0.98560	1.00000
PP_4272	PP_4272	conserved membrane protein of unknown function	17	0	0	17	0	1.0000	110.12	NE	153.6	156.2	67.99	0.02	0.96550	1.00000
PP_4273	PP_4273	Transcriptional regulator%2C MerR family	4	0	0	4	0	1.0000	104.25	NE	177.2	189.9	50.80	0.10	0.55060	1.00000
PP_4274	ligA	DNA ligase	38	37	0	1	0	0.0263	9.00	ES	0.4	0.2	-0.75	-1.01	1.00000	1.00000
PP_4275	PP_4275	putative cell division protein ZipA	12	12	0	0	0	0.0000	0.00	ES	0.4	0.0	-0.75	-0.46	1.00000	1.00000
PP_4276	smc	Chromosome partition protein Smc	33	0	0	33	0	0.9394	58.13	NE	74.1	75.7	73.46	0.03	0.93740	1.00000
PP_4277	PP_4277	Transcriptional regulator%2C GntR family	9	0	0	9	0	1.0000	99.33	NE	190.9	199.8	123.40	0.07	0.89930	1.00000
PP_4278	xdhA	xanthine dehydrogenase subunit XdhA	23	0	0	23	0	0.7826	203.78	NE	321.1	332.3	267.56	0.05	0.92960	1.00000
PP_4279	xdhB	xanthine dehydrogenase subunit XdhB	44	0	0	44	0	0.9318	199.73	NE	249.2	252.4	210.96	0.02	0.94490	1.00000
PP_4280	xdhC	xanthine dehydrogenase accessory factor	6	0	0	6	0	1.0000	177.50	NE	274.3	282.2	94.70	0.04	0.91600	1.00000
PP_4281	guaD	guanine deaminase	32	0	0	32	0	0.9062	170.90	NE	263.1	267.3	193.49	0.02	0.95350	1.00000
PP_4282	aqpZ	Aquaporin Z	14	0	0	14	0	1.0000	119.14	NE	221.0	220.7	-8.65	-0.00	0.99610	1.00000
PP_4283	PP_4283	Transcriptional regulator%2C GntR family	6	0	0	6	0	0.5000	17.67	NE	16.7	14.2	-24.98	-0.23	0.78730	1.00000
PP_4284	PP_4284	putative Transporter	18	0	0	18	0	0.8889	205.00	NE	289.9	291.3	38.79	0.01	0.98930	1.00000
PP_4285	pucM	5-hydroxyisourate hydrolase	11	0	0	11	0	1.0000	64.55	NE	104.0	109.5	76.39	0.07	0.89900	1.00000
PP_4286	puuE	allantoinase	21	0	0	21	0	0.7619	65.25	NE	102.5	92.1	-292.09	-0.15	0.64610	1.00000
PP_4287	pucL	2-oxo-4-hydroxy-4-carboxy-5-ureidoimidazoline decarboxylase	6	0	0	6	0	1.0000	193.17	NE	381.4	388.8	59.07	0.03	0.95080	1.00000
PP_4288	allA	ureidoglycolate lyase	7	0	0	7	0	1.0000	131.57	NE	147.7	151.5	30.54	0.04	0.90890	1.00000
PP_4289	PP_4289	conserved membrane protein of unknown function	25	0	0	25	0	0.8000	134.30	NE	213.3	212.8	-19.94	-0.00	0.98900	1.00000
PP_4290	uacT	uric acid permease	18	0	0	18	0	0.8889	151.69	NE	90.5	91.2	16.70	0.01	0.98000	1.00000
PP_4291	PP_4291	conserved exported protein of unknown function	25	0	0	25	0	0.9600	149.42	NE	229.7	230.1	14.33	0.00	0.99390	1.00000
PP_4293	PP_4293	conserved exported protein of unknown function	19	0	0	19	0	1.0000	120.74	NE	186.8	192.7	178.59	0.05	0.86250	1.00000
PP_4294	yedI	conserved inner membrane protein	14	0	0	14	0	0.7143	85.80	NE	110.1	112.2	30.16	0.03	0.94690	1.00000
PP_4295	PP_4295	TetR family transcriptional regulator	10	0	0	10	0	0.9000	152.33	NE	233.8	224.4	-151.37	-0.06	0.90640	1.00000
PP_4296	PP_4296	conserved exported protein of unknown function	5	0	0	5	0	0.8000	18.50	NE	33.3	34.0	4.19	0.03	0.86400	1.00000
PP_4297	gcl	glyoxylate carboligase	28	0	0	28	0	0.8571	139.75	NE	228.6	228.7	1.82	0.00	0.99930	1.00000
PP_4298	hyi	hydroxypyruvate isomerase	13	0	0	13	0	1.0000	68.69	NE	91.4	90.0	-34.18	-0.02	0.95390	1.00000
PP_4299	glxR	tartronate semialdehyde reductase	4	0	0	4	0	0.7500	88.33	NE	55.8	57.1	5.51	0.04	1.00000	1.00000
PP_4300	ttuD	putative hydroxypyruvate reductase	14	0	0	14	0	0.7143	106.90	NE	160.1	153.0	-114.23	-0.07	0.91200	1.00000
PP_4301	pyk	Pyruvate kinase	14	0	0	14	0	0.8571	39.25	NE	53.2	50.7	-46.62	-0.07	0.89110	1.00000
PP_4302	PP_4302	Urea transporter	20	0	0	20	0	1.0000	116.85	NE	114.1	109.0	-133.59	-0.07	0.86990	1.00000
PP_4303	PP_4303	conserved protein of unknown function	24	0	0	24	0	0.8333	127.85	NE	158.5	164.8	187.57	0.06	0.87790	1.00000
PP_4304	PP_4304	Cation transporter%2C VIC family	25	0	0	25	0	0.8000	89.70	NE	136.7	138.7	78.19	0.02	0.95190	1.00000
PP_4305	sbp	sulfate ABC transporter	24	0	0	24	0	0.8333	239.10	NE	418.0	415.9	-66.61	-0.01	0.97960	1.00000
PP_4306	PP_4306	conserved protein of unknown function	10	0	0	10	0	1.0000	126.30	NE	178.6	176.6	-35.05	-0.02	0.96380	1.00000
PP_4307	PP_4307	putative permease of the drug/metabolite transporter (DMT) superfamily	16	0	0	16	0	0.9375	226.60	NE	369.1	375.2	171.85	0.02	0.96660	1.00000
PP_4308	PP_4308	Transcriptional regulator%2C AsnC family	6	0	3	3	0	0.8333	45.00	NE	61.0	56.8	-42.65	-0.10	0.80310	1.00000
PP_4309	PP_4309	Transporter%2C NCS1 nucleoside transporter family	38	0	0	38	0	0.9211	101.23	NE	138.3	137.2	-65.51	-0.01	0.96410	1.00000
PP_4310	PP_4310	putative Hydantoin racemase	16	0	0	16	0	0.8125	157.00	NE	169.7	166.1	-71.22	-0.03	0.94850	1.00000
PP_4311	PP_4311	putative D-amino acid dehydrogenase 2 small subunit	20	0	0	20	0	0.9000	96.94	NE	142.8	146.1	92.37	0.03	0.93990	1.00000
PP_4312	PP_4312	conserved exported protein of unknown function	12	0	0	12	0	1.0000	152.42	NE	238.0	243.6	122.82	0.03	0.92450	1.00000
PP_4313	PP_4313	putative peptidylprolyl isomerase	8	0	0	8	0	0.8750	54.14	NE	83.6	88.4	67.03	0.08	0.90350	1.00000
PP_4314	PP_4314	conserved protein of unknown function	12	0	0	12	0	1.0000	195.25	NE	214.4	209.6	-67.19	-0.03	0.92820	1.00000
PP_4315	PP_4315	putative enzyme	12	0	0	12	0	0.7500	250.22	NE	275.5	279.8	77.66	0.02	0.96990	1.00000
PP_4316	PP_4316	D-isomer specific 2-hydroxyacid dehydrogenase family protein	15	0	0	15	0	0.9333	60.57	NE	102.2	105.4	70.57	0.04	0.92100	1.00000
PP_4317	PP_4317	conserved protein of unknown function	3	0	0	3	0	1.0000	73.67	NE	147.8	163.0	60.90	0.14	0.71330	1.00000
PP_4318	PP_4318	transposase	18	18	0	0	0	0.0000	0.00	ES	0.0	0.0	0.00	0.00	1.00000	1.00000
PP_4319	PP_4319	conserved exported protein of unknown function	16	0	0	5	11	0.8750	378.93	GA	653.5	668.5	361.68	0.03	0.94850	1.00000
PP_4320	cycH	cytochrome c-type biogenesis protein	20	0	0	20	0	0.8500	102.88	NE	161.6	150.6	-328.43	-0.10	0.85650	1.00000
PP_4321	ccmG	holocytochrome c synthetase subunit	10	0	0	10	0	1.0000	10.50	NE	12.0	8.0	-64.82	-0.59	0.22670	1.00000
PP_4322	ccmF	holocytochrome c synthetase	30	0	15	15	0	0.8000	10.83	NE	11.7	8.3	-143.85	-0.50	0.23270	1.00000
PP_4323	ccmE	Cytochrome c-type biogenesis protein CcmE	7	0	0	7	0	0.7143	10.60	NE	13.5	8.9	-55.37	-0.60	0.21150	1.00000
PP_4324	ccmD	Heme exporter protein D	3	0	0	3	0	1.0000	22.33	NE	34.6	23.6	-66.07	-0.55	0.32760	1.00000
PP_4325	ccmC	protoheme IX reservoir complex subunit	18	0	0	18	0	0.8889	12.50	NE	20.3	10.9	-244.56	-0.90	0.12570	1.00000
PP_4326	ccmB	protoheme IX ABC transporter - permease subunit	13	0	0	13	0	0.6923	9.22	NE	11.7	7.2	-89.20	-0.69	0.44810	1.00000
PP_4327	ccmA	Cytochrome c biogenesis ATP-binding export protein CcmA	3	0	0	3	0	0.6667	2.00	NE	3.5	2.1	-5.66	-0.74	0.31740	1.00000
PP_4328	PP_4328	conserved protein of unknown function	9	0	0	9	0	0.7778	130.14	NE	129.6	130.5	9.58	0.01	0.97580	1.00000
PP_4329	PP_4329	FlhB domain protein	9	0	0	9	0	1.0000	49.78	NE	85.9	86.5	6.55	0.01	0.98290	1.00000
PP_4330	PP_4330	putative toxin-related protein	60	0	0	60	0	0.9500	180.74	NE	282.2	285.8	338.32	0.02	0.94510	1.00000
PP_4331	PP_4331	conserved protein of unknown function	6	0	0	6	0	1.0000	107.33	NE	204.3	192.0	-98.36	-0.09	0.85040	1.00000
PP_4332	PP_4332	Chemotaxis protein CheW	8	0	0	8	0	0.7500	73.67	NE	114.2	103.7	-126.32	-0.14	0.81940	1.00000
PP_4333	PP_4333	CheW domain protein	10	0	0	10	0	0.8000	64.00	NE	106.0	104.9	-16.36	-0.02	0.97840	1.00000
PP_4334	PP_4334	ParA family protein	19	0	0	19	0	1.0000	131.11	NE	226.4	217.2	-238.63	-0.06	0.91780	1.00000
PP_4335	PP_4335	flagellar motor protein	16	0	0	16	0	0.8750	145.00	NE	247.2	239.3	-174.08	-0.05	0.93560	1.00000
PP_4336	PP_4336	flagellar motor rotation protein	10	0	0	10	0	0.7000	99.14	NE	134.0	128.0	-95.47	-0.07	0.90820	1.00000
PP_4337	cheBA	chemotaxis response regulator protein-glutamate methylesterase of group 1 operon	15	0	0	15	0	0.9333	129.93	NE	176.4	165.0	-228.01	-0.10	0.84500	1.00000
PP_4338	cheA	Chemotaxis histidine kinase CheA	20	0	0	20	0	0.7500	111.53	NE	132.4	127.7	-103.46	-0.05	0.85940	1.00000
PP_4339	cheZ	Protein phosphatase CheZ	8	0	0	8	0	0.8750	138.29	NE	210.7	210.4	-3.74	-0.00	0.99740	1.00000
PP_4340	cheY	response regulator for chemotactic signal transduction	3	0	0	3	0	1.0000	170.67	NE	263.9	258.8	-30.61	-0.03	0.91710	1.00000
PP_4341	fliA	RNA polymerase sigma 28 (sigma F) factor for class III flagellar operons	15	0	0	15	0	1.0000	171.60	NE	237.5	224.3	-289.65	-0.08	0.83090	1.00000
PP_4342	PP_4342	flagellar synthesis regulator%2C putative ATPase	16	0	0	16	0	0.8750	62.00	NE	75.2	70.2	-109.11	-0.10	0.87760	1.00000
PP_4343	flhF	Flagellar biosynthesis protein FlhF	16	0	0	16	0	0.8750	34.86	NE	67.2	63.6	-71.89	-0.08	0.82610	1.00000
PP_4344	flhA	flagellar export pore protein	29	0	0	29	0	0.7241	115.90	NE	186.2	169.3	-641.90	-0.14	0.79060	1.00000
PP_4345	PP_4345	Transcriptional regulator%2C GntR family	31	0	17	14	0	0.7097	10.73	GD	14.1	13.9	-5.20	-0.01	0.97340	1.00000
PP_4346	ddlA	D-alanine--D-alanine ligase A	34	0	13	21	0	0.7353	52.24	NE	88.0	89.1	46.73	0.02	0.96030	1.00000
PP_4348	PP_4348	putative Cystathionine beta-lyase	57	0	57	0	0	0.1404	4.00	GD	3.1	3.0	-3.08	-0.06	0.93800	1.00000
PP_4349	PP_4349	conserved protein of unknown function	39	0	39	0	0	0.2308	10.22	GD	5.6	6.5	31.76	0.22	0.71940	1.00000
PP_4350	PP_4350	Aminotransferase%2C class V%2C NifS/IscS family	51	1	50	0	0	0.1569	13.62	GD	4.7	5.3	13.79	0.18	0.79040	1.00000
PP_4352	flhB	flagellin export apparatus%2C substrate specificity protein	15	0	0	15	0	0.8000	183.67	NE	243.8	226.6	-343.10	-0.11	0.82400	1.00000
PP_4353	fliR	Flagellar biosynthetic protein fliR	12	0	0	12	0	0.9167	127.27	NE	196.9	176.0	-375.78	-0.16	0.78430	1.00000
PP_4354	fliQ	flagellar export apparatus subunit	3	0	0	3	0	1.0000	377.67	NE	557.4	504.6	-210.87	-0.14	0.53390	1.00000
PP_4355	fliP	flagellar export apparatus subunit	5	0	0	5	0	1.0000	127.20	NE	125.6	103.0	-180.82	-0.29	0.45480	1.00000
PP_4356	fliO	Flagellar protein FliO	3	0	0	3	0	1.0000	119.33	NE	241.5	224.7	-67.13	-0.10	0.61510	1.00000
PP_4357	fliN	C-ring protein of the flagellar basal body	2	0	0	2	0	0.5000	342.00	NE	0.0	0.0	0.00	0.00	1.00000	1.00000
PP_4358	fliM	flagellar synthesis%2C switching and energizing component	12	0	0	12	0	0.9167	149.45	NE	236.8	217.3	-389.37	-0.12	0.82100	1.00000
PP_4359	fliL	Flagellar protein FliL	10	0	0	10	0	0.8000	153.25	NE	304.2	271.0	-399.06	-0.17	0.77200	1.00000
PP_4361	fliK	Flagellar hook-length control protein FliK	11	0	0	11	0	0.8182	191.56	NE	334.1	301.1	-461.93	-0.15	0.81220	1.00000
PP_4362	PP_4362	conserved protein of unknown function	7	0	0	7	0	1.0000	211.29	NE	342.0	309.5	-194.74	-0.14	0.69560	1.00000
PP_4363	PP_4363	Sensor histidine kinase/response regulator	29	0	0	29	0	0.8966	88.96	NE	128.1	129.4	63.72	0.01	0.96060	1.00000
PP_4364	PP_4364	putative Anti-sigma F factor antagonist	4	0	0	4	0	0.7500	158.00	NE	244.4	237.1	-43.58	-0.04	0.87350	1.00000
PP_4365	fliJ	Flagellar protein FliJ	7	0	0	7	0	0.8571	139.00	NE	184.0	177.8	-86.87	-0.05	0.91430	1.00000
PP_4366	fliI	flagellum-specific ATP synthase	20	0	0	20	0	0.9000	329.39	NE	467.4	423.2	-1414.47	-0.14	0.69540	1.00000
PP_4367	fliH	Flagellar assembly protein FliH	7	0	0	7	0	0.7143	194.40	NE	286.3	261.2	-251.62	-0.13	0.84720	1.00000
PP_4368	fliG	flagellar motor switch protein	8	0	0	8	0	0.7500	160.50	NE	291.3	264.4	-269.07	-0.14	0.64040	1.00000
PP_4369	fliF	Flagellar M-ring protein	20	0	0	20	0	0.7500	136.47	NE	229.9	207.6	-581.71	-0.15	0.70600	1.00000
PP_4370	fliE	Flagellar hook-basal body complex protein FliE	3	0	0	3	0	1.0000	280.00	NE	583.7	529.9	-215.16	-0.14	0.58870	1.00000
PP_4371	atoC	two component system AtoC DNA-binding transcriptional activator	19	0	0	19	0	0.7895	126.47	NE	194.6	195.8	26.87	0.01	0.98590	1.00000
PP_4372	fleS	Sensory box histidine kinase FleS	11	0	0	11	0	0.9091	123.80	NE	265.6	275.7	120.13	0.05	0.90760	1.00000
PP_4373	fleQ	Transcriptional regulator FleQ	25	0	0	25	0	0.9600	261.62	NE	408.3	401.9	-256.03	-0.02	0.94940	1.00000
PP_4374	fliT	flagellar protein	5	0	0	5	0	1.0000	122.40	NE	93.7	78.0	-93.96	-0.26	0.55360	1.00000
PP_4375	fliS	flagellar chaperone%2C inhibits premature FliC assembly	9	0	0	9	0	0.8889	140.38	NE	246.4	243.0	-48.12	-0.02	0.97340	1.00000
PP_4376	fliD	flagellar filament capping protein	39	0	0	39	0	0.9744	111.11	NE	197.3	177.4	-1153.70	-0.15	0.60600	1.00000
PP_4377	PP_4377	putative Flagellin FlaG	8	0	0	8	0	0.8750	77.00	NE	102.9	101.8	-13.62	-0.02	0.97220	1.00000
PP_4378	fliC	flagellin%2C filament structural protein	51	0	0	51	0	0.8824	91.27	NE	150.8	130.6	-1653.38	-0.21	0.48630	1.00000
PP_4379	PP_4379	Beta-ketoacyl-acyl-carrier-protein synthase I	12	0	0	12	0	0.5833	7.86	NE	7.1	5.4	-26.84	-0.39	0.48090	1.00000
PP_4380	flgL	Flagellar hook-associated protein FlgL	42	0	0	42	0	0.9524	179.03	NE	268.8	241.8	-1783.50	-0.15	0.65580	1.00000
PP_4381	flgK	Flagellar hook-associated protein FlgK	37	0	0	37	0	0.8919	205.73	NE	339.3	303.3	-1867.74	-0.16	0.65520	1.00000
PP_4382	flgJ	Peptidoglycan hydrolase FlgJ	21	0	0	21	0	0.8095	150.12	NE	287.2	263.4	-522.80	-0.12	0.83350	1.00000
PP_4383	flgI	Flagellar P-ring protein	13	0	0	13	0	0.6154	112.38	NE	142.2	130.1	-193.57	-0.13	0.75430	1.00000
PP_4384	flgH	Flagellar L-ring protein	12	0	0	12	0	1.0000	169.25	NE	261.5	240.0	-515.43	-0.12	0.77840	1.00000
PP_4385	flgG	flagellar basal-body rod protein FlgG	12	0	0	12	0	0.8333	109.30	NE	121.1	116.3	-77.52	-0.06	0.81110	1.00000
PP_4386	flgF	flagellar basal-body rod protein FlgF	7	0	0	7	0	0.8571	280.67	NE	406.1	359.5	-372.34	-0.18	0.70550	1.00000
PP_4387	PP_4387	conserved exported protein of unknown function	4	0	0	4	0	0.7500	182.67	NE	281.7	276.9	-28.67	-0.02	0.90540	1.00000
PP_4388	flgE	Flagellar hook protein FlgE	27	0	0	27	0	0.8889	135.17	NE	216.7	188.7	-1063.68	-0.20	0.47940	1.00000
PP_4389	flgD	Flagellar basal-body rod modification protein FlgD	12	0	0	12	0	0.9167	224.55	NE	337.8	303.0	-626.91	-0.16	0.76890	1.00000
PP_4390	flgC	flagellar basal-body rod protein FlgC	8	0	0	8	0	0.8750	115.43	NE	178.6	167.2	-159.17	-0.09	0.86490	1.00000
PP_4391	flgB	flagellar basal-body rod protein FlgB	5	0	0	5	0	1.0000	257.80	NE	406.0	375.9	-180.12	-0.11	0.65270	1.00000
PP_4392	cheR	chemotaxis protein methyltransferase	15	0	0	15	0	1.0000	85.87	NE	161.5	167.5	109.13	0.05	0.90900	1.00000
PP_4393	PP_4393	putative chemotaxis protein	14	0	0	14	0	0.9286	117.15	NE	185.9	191.0	123.17	0.04	0.92940	1.00000
PP_4394	flgA	flagella basal body P-ring formation protein	9	0	0	9	0	0.8889	355.25	NE	254.9	228.3	-319.85	-0.16	0.77140	1.00000
PP_4395	flgM	Negative regulator of flagellin synthesis FlgM	3	0	0	3	0	1.0000	3.00	NE	5.8	3.4	-9.81	-0.78	0.32010	1.00000
PP_4396	PP_4396	conserved protein of unknown function	3	0	0	3	0	1.0000	132.00	NE	204.1	181.6	-135.03	-0.17	0.77600	1.00000
PP_4397	ycgR	Flagellar brake protein YcgR	10	0	0	10	0	1.0000	205.70	NE	358.7	369.7	176.13	0.04	0.91790	1.00000
PP_4398	PP_4398	Major facilitator family transporter	28	0	0	28	0	0.9286	169.04	NE	249.4	246.7	-119.63	-0.02	0.96220	1.00000
PP_4399	PP_4399	putative Glutamine synthetase	14	0	0	14	0	0.9286	138.15	NE	164.9	169.8	108.67	0.04	0.94550	1.00000
PP_4400	bkdR	Bkd operon transcriptional regulator	10	0	0	10	0	1.0000	51.10	NE	84.1	90.1	71.95	0.10	0.84410	1.00000
PP_4401	bkdAA	branched-chain alpha-keto acid dehydrogenase complex%2C alpha subunit	18	0	0	18	0	1.0000	118.50	NE	211.8	218.5	174.68	0.05	0.92230	1.00000
PP_4402	bkdAB	branched-chain alpha-keto acid dehydrogenase complex%2C beta subunit	24	0	0	24	0	0.8750	130.52	NE	227.3	239.1	378.68	0.07	0.88790	1.00000
PP_4403	bkdB	Lipoamide acyltransferase component of branched-chain alpha-keto acid dehydrogenase complex	14	0	0	14	0	0.7857	95.45	NE	123.8	128.2	106.19	0.05	0.90530	1.00000
PP_4404	lpdV	dihydrolipoyl dehydrogenase component of branched-chain alpha-keto acid dehydrogenase complex	22	0	0	22	0	0.9091	117.55	NE	166.6	169.1	62.11	0.02	0.96430	1.00000
PP_4405	PP_4405	Sensory box protein	21	0	0	21	0	0.9048	103.68	NE	166.2	168.4	75.27	0.02	0.95710	1.00000
PP_4406	PP_4406	conserved protein of unknown function	7	0	0	7	0	0.8571	66.00	NE	121.4	117.8	-21.28	-0.04	0.83740	1.00000
PP_4407	PP_4407	putative Gamma-aminobutyrate transporter	25	0	0	25	0	0.9200	134.04	NE	219.9	224.3	170.12	0.03	0.94390	1.00000
PP_4409	PP_4409	Site-specific recombinase%2C phage integrase family	76	32	44	0	0	0.0789	6.50	ES	4.4	4.4	2.60	0.03	0.95450	1.00000
PP_4410	PP_4410	conserved protein of unknown function	203	160	43	0	0	0.0640	5.77	ES	3.6	3.6	-2.44	-0.01	0.98140	1.00000
PP_4411	PP_4411	conserved protein of unknown function	22	0	0	22	0	0.9091	68.40	NE	109.1	114.2	193.38	0.07	0.83570	1.00000
PP_4412	PP_4412	conserved protein of unknown function	25	0	0	25	0	0.8800	41.05	NE	57.5	58.8	51.56	0.03	0.93890	1.00000
PP_4413	PP_4413	conserved protein of unknown function	11	0	0	11	0	0.9091	56.10	NE	77.1	74.2	-41.67	-0.06	0.92220	1.00000
PP_4415	PP_4415	conserved protein of unknown function	31	0	13	18	0	0.7097	53.64	NE	69.7	69.8	2.47	0.00	0.99810	1.00000
PP_4418	PP_4418	conserved protein of unknown function	5	0	0	5	0	1.0000	62.40	NE	45.8	42.9	-23.72	-0.10	0.82200	1.00000
PP_4419	insN	transposase	9	0	0	9	0	0.8889	44.12	NE	62.1	61.5	-6.05	-0.01	0.96630	1.00000
PP_4420	PP_4420	transposase	27	0	0	27	0	0.9259	77.52	NE	117.0	124.2	316.45	0.09	0.76020	1.00000
PP_4421	PP_4421	putative aminotransferase	38	0	0	38	0	0.9474	107.78	NE	165.7	165.4	-18.68	-0.00	0.99310	1.00000
PP_4422	gabD	succinate-semialdehyde dehydrogenase (NADP+)	31	0	0	31	0	0.9355	72.93	NE	113.0	115.8	131.94	0.04	0.92840	1.00000
PP_4423	PP_4423	conserved protein of unknown function	31	0	27	4	0	0.5806	13.39	GD	11.1	10.1	-42.07	-0.14	0.80710	1.00000
PP_4424	PP_4424	Uncharacterized HTH-type transcriptional regulator y4tD	19	0	19	0	0	0.3158	5.00	GD	3.5	4.3	15.90	0.29	0.77430	1.00000
PP_4425	PP_4425	putative amino-acid ABC transporter ATP-binding protein y4tH	19	0	6	13	0	0.8947	30.12	NE	58.7	61.3	66.34	0.06	0.88570	1.00000
PP_4426	PP_4426	Amino acid ABC transporter%2C permease protein	32	0	32	0	0	0.3438	5.82	GD	8.4	9.3	19.68	0.15	0.79040	1.00000
PP_4427	PP_4427	Amino acid ABC transporter%2C permease protein	25	0	14	11	0	0.6800	19.47	GD	22.0	22.9	29.65	0.06	0.89560	1.00000
PP_4428	PP_4428	Amino acid ABC transporter%2C periplasmic amino acid-binding protein	19	0	0	19	0	0.7895	107.87	NE	156.2	158.1	61.54	0.02	0.96710	1.00000
PP_4429	PP_4429	Transcriptional regulator%2C GntR family	39	0	0	39	0	0.9744	117.61	NE	172.0	177.8	394.05	0.05	0.83900	1.00000
PP_4430	PP_4430	putative threonine dehydratase	22	0	0	22	0	0.9545	110.19	NE	183.8	185.2	56.78	0.01	0.96090	1.00000
PP_4431	ocd	Ornithine cyclodeaminase 1	27	0	0	27	0	0.8889	76.08	NE	114.9	115.9	44.56	0.01	0.97510	1.00000
PP_4432	PP_4432	putative Xaa-Pro aminopeptidase	39	0	0	39	0	0.8718	70.68	NE	133.5	131.2	-117.04	-0.02	0.93640	1.00000
PP_4433	PP_4433	Amino acid MFS transporter	62	0	59	3	0	0.4194	8.12	GD	9.7	10.2	31.81	0.08	0.89730	1.00000
PP_4434	dadA	D-amino acid dehydrogenase 1 small subunit	61	0	39	22	0	0.5738	14.86	GD	15.5	16.8	93.74	0.11	0.83840	1.00000
PP_4435	PP_4435	conserved protein of unknown function	10	0	0	10	0	0.9000	49.89	NE	54.0	54.9	11.10	0.02	0.96830	1.00000
PP_4437	PP_4437	transposase	6	6	0	0	0	0.0000	0.00	ES	0.0	0.0	0.00	0.00	1.00000	1.00000
PP_4438	PP_4438	transposase	5	5	0	0	0	0.0000	0.00	ES	0.0	0.0	0.00	0.00	1.00000	1.00000
PP_4439	PP_4439	transposase	30	30	0	0	0	0.0000	0.00	ES	0.0	0.0	0.00	0.00	1.00000	1.00000
PP_4441	PP_4441	transposase	7	7	0	0	0	0.0000	0.00	ES	0.0	0.0	0.00	0.00	1.00000	1.00000
PP_4442	PP_4442	transposase	4	4	0	0	0	0.0000	0.00	ES	0.0	0.0	0.00	0.00	1.00000	1.00000
PP_4443	PP_4443	transposase	28	28	0	0	0	0.0000	0.00	ES	0.0	0.0	0.00	0.00	1.00000	1.00000
PP_4444	PP_4444	transposase	5	0	0	5	0	1.0000	100.60	NE	172.0	182.0	59.92	0.08	0.81960	1.00000
PP_4445	PP_4445	transposase	23	0	0	23	0	0.9130	106.24	NE	160.6	165.2	138.38	0.04	0.92250	1.00000
PP_4446	PP_4446	putative Group II intron-encoding maturase	38	0	0	38	0	0.9737	99.51	NE	120.5	127.4	386.22	0.08	0.74710	1.00000
PP_4447	PP_4447	conserved protein of unknown function	70	59	0	11	0	0.1286	25.89	ES	30.3	28.5	-31.26	-0.09	0.89940	1.00000
PP_4448	PP_4448	conserved protein of unknown function	90	4	81	5	0	0.2444	9.00	GD	5.2	4.9	-16.06	-0.08	0.88640	1.00000
PP_4449	PP_4449	conserved protein of unknown function	7	0	0	7	0	1.0000	47.57	NE	60.4	59.9	-4.70	-0.01	0.97890	1.00000
PP_4450	PP_4450	Phosphoglycerate mutase family protein	15	0	0	15	0	1.0000	44.53	NE	66.4	66.1	-5.72	-0.01	0.98730	1.00000
PP_4451	PP_4451	conserved protein of unknown function	64	55	9	0	0	0.0469	2.00	ES	1.0	1.1	0.50	0.03	1.00000	1.00000
PP_4452	PP_4452	NAD/NADP octopine/nopaline dehydrogenase family protein	46	0	46	0	0	0.2174	2.50	GD	2.2	2.3	3.31	0.07	0.90050	1.00000
PP_4453	gsiA	glutathione ABC transporter ATP-binding subunit	46	0	12	34	0	0.8478	71.05	NE	113.7	113.7	0.29	0.00	1.00000	1.00000
PP_4454	PP_4454	putative Opine ABC transporter%2C permease protein	17	0	0	17	0	0.8824	104.40	NE	160.0	159.3	-16.65	-0.01	0.98900	1.00000
PP_4455	gsiC	glutathione ABC transporter permease subunit	22	0	0	22	0	0.9091	107.40	NE	188.5	190.3	56.30	0.01	0.97410	1.00000
PP_4456	ooxA	opine oxidase subunit A	35	0	0	35	0	0.8857	104.39	NE	176.3	179.2	155.17	0.02	0.94980	1.00000
PP_4457	ooxB	opine oxidase subunit B	28	0	0	28	0	0.9286	82.73	NE	136.1	136.4	13.14	0.00	0.99170	1.00000
PP_4458	PP_4458	putative Opine ABC transporter%2C periplasmic binding protein	52	0	0	52	0	0.9038	61.53	NE	76.8	78.6	124.82	0.03	0.89380	1.00000
PP_4459	PP_4459	transposase	23	0	0	23	0	0.9130	72.10	NE	116.3	118.2	58.48	0.02	0.95780	1.00000
PP_4460	PP_4460	Transcriptional regulator%2C LysR family	46	0	46	0	0	0.2826	10.77	GD	10.4	10.9	18.08	0.08	0.91960	1.00000
PP_4461	PP_4461	Major facilitator family transporter	58	0	58	0	0	0.4828	8.11	GD	9.3	10.1	57.44	0.12	0.77560	1.00000
PP_4462	PP_4462	putative 4-hydroxy-4-methyl-2-oxoglutarate aldolase	23	0	23	0	0	0.4783	10.45	GD	15.9	14.7	-26.07	-0.11	0.88300	1.00000
PP_4463	PP_4463	Carbon-nitrogen hydrolase family protein	37	0	17	20	0	0.7297	12.67	NE	18.5	17.5	-53.74	-0.08	0.87360	1.00000
PP_4464	PP_4464	Transcriptional regulator%2C LysR family	49	0	49	0	0	0.2041	9.80	GD	9.9	8.9	-26.18	-0.15	0.84250	1.00000
PP_4465	PP_4465	putative Porin	72	0	72	0	0	0.3056	5.86	GD	5.3	5.6	24.25	0.09	0.88140	1.00000
PP_4466	PP_4466	Dioxygenase%2C TauD/TfdA family	40	0	7	33	0	0.8000	48.41	NE	78.6	79.4	42.78	0.01	0.95500	1.00000
PP_4467	PP_4467	Transcriptional regulator%2C LysR family	37	0	29	8	0	0.5405	15.65	GD	10.6	11.6	43.35	0.13	0.82890	1.00000
PP_4468	PP_4468	Transcriptional regulator%2C Cro/CI family	17	0	0	17	0	0.8824	52.73	NE	81.5	83.7	55.68	0.04	0.92070	1.00000
PP_4469	phnN	ribose 1%2C5-bisphosphate phosphokinase	13	0	0	13	0	0.9231	66.58	NE	92.9	98.6	80.15	0.09	0.86940	1.00000
PP_4470	PP_4470	putative transcriptional regulator (Arc domain-containing)	4	0	0	4	0	1.0000	31.50	NE	47.4	50.2	11.41	0.08	0.88250	1.00000
PP_4471	mgtE	Magnesium transporter	18	18	0	0	0	0.0000	0.00	ES	0.3	0.0	-0.59	-0.37	1.00000	1.00000
PP_4472	csrA	carbon storage regulator	3	0	1	2	0	1.0000	339.00	NE	77.1	74.7	-9.71	-0.05	1.00000	1.00000
PP_4473	lysC	aspartokinase	18	17	0	1	0	0.1111	3.50	ES	0.6	0.0	-2.35	-0.67	0.43130	1.00000
PP_4474	alaS	Alanine--tRNA ligase	37	37	0	0	0	0.0000	0.00	ES	0.1	0.1	-0.00	-0.01	1.00000	1.00000
PP_4475	astE	succinylglutamate desuccinylase	11	0	0	11	0	0.9091	9.60	NE	12.1	12.2	1.87	0.01	0.96820	1.00000
PP_4476	PP_4476	conserved protein of unknown function	2	0	0	2	0	1.0000	17.00	NE	49.1	41.9	-14.45	-0.23	0.67210	1.00000
PP_4477	astB	N-succinylarginine dihydrolase	26	0	0	26	0	0.9231	100.58	NE	136.4	119.6	-536.13	-0.19	0.40770	1.00000
PP_4478	astD	N-succinylglutamate 5-semialdehyde dehydrogenase	24	0	0	24	0	0.9583	87.35	NE	100.9	86.8	-504.96	-0.22	0.67420	1.00000
PP_4479	astA	arginine N-succinyltransferase%2C subunit beta	13	0	0	13	0	0.9231	114.08	NE	168.8	157.5	-270.97	-0.10	0.74880	1.00000
PP_4480	astA	arginine N-succinyltransferase%2C subunit alpha	15	0	0	15	0	0.8667	110.15	NE	170.1	156.1	-364.92	-0.12	0.71750	1.00000
PP_4481	astC	Succinylornithine transaminase/acetylornithine aminotransferase	14	0	0	14	0	0.8571	150.08	NE	202.0	183.5	-481.39	-0.14	0.75170	1.00000
PP_4482	PP_4482	Transcriptional regulator%2C AraC family	13	0	0	13	0	0.9231	83.92	NE	138.6	147.0	151.45	0.09	0.82230	1.00000
PP_4483	hisP	histidine lysine / arginine / ornithine ABC transporter - ATP binding subunit	5	0	0	5	0	1.0000	224.00	NE	367.0	390.2	138.81	0.09	0.78160	1.00000
PP_4484	hisM	histidine / lysine / arginine / ornithine ABC transporter - permease subunit	20	0	0	20	0	0.9500	264.05	NE	423.6	425.7	69.17	0.01	0.98240	1.00000
PP_4485	hisQ	histidine / lysine / arginine / ornithine ABC transporter - permease subunit	17	0	0	17	0	0.9412	113.38	NE	194.5	205.5	263.78	0.08	0.87660	1.00000
PP_4486	argT	lysine / arginine / ornithine ABC transporter - periplasmic binding protein	16	0	0	16	0	1.0000	165.44	NE	191.6	186.3	-137.67	-0.04	0.92150	1.00000
PP_4487	acsA	acetyl-CoA synthetase	50	0	0	50	0	0.9600	203.88	NE	388.0	407.1	1223.50	0.07	0.87210	1.00000
PP_4488	PP_4488	conserved exported protein of unknown function	8	0	0	8	0	0.8750	52.29	NE	104.0	102.7	-9.83	-0.02	0.93230	1.00000
PP_4489	phhR	sigma-54 dependent transcriptional regulator	31	0	0	31	0	0.8387	84.15	NE	136.6	133.3	-132.84	-0.04	0.94140	1.00000
PP_4490	phhA	phenylalanine-4-hydroxylase	16	0	0	16	0	0.9375	82.67	NE	132.9	134.0	26.10	0.01	0.97980	1.00000
PP_4491	phhB	pterin-4-alpha-carbinolamine dehydratase	2	0	0	2	0	1.0000	129.00	NE	44.0	35.8	-16.45	-0.30	0.33300	1.00000
PP_4492	yhhS	carbohydrate efflux transporter	20	0	0	20	0	0.9500	209.37	NE	348.7	349.0	6.84	0.00	0.99700	1.00000
PP_4493	ydiJ	putative oxidoreductase	50	0	0	50	0	0.9400	126.89	NE	199.3	198.0	-95.82	-0.01	0.96090	1.00000
PP_4494	PP_4494	putative LysR-type transcriptional activator protein	14	0	0	14	0	1.0000	115.79	NE	210.7	219.5	157.60	0.06	0.83220	1.00000
PP_4495	aroP	aromatic amino acid transport protein	26	0	0	26	0	0.9231	88.08	NE	129.1	127.0	-82.30	-0.02	0.95810	1.00000
PP_4496	rluB	23S rRNA pseudouridine 2605 synthase	9	0	0	9	0	0.8889	26.12	NE	40.2	44.9	74.98	0.16	0.76850	1.00000
PP_4497	PP_4497	conserved protein of unknown function	8	0	0	8	0	0.7500	159.50	NE	246.7	256.9	122.98	0.06	0.91090	1.00000
PP_4498	scpA	Segregation and condensation protein A	11	0	0	11	0	1.0000	189.18	NE	292.2	294.2	43.60	0.01	0.97450	1.00000
PP_4499	yciO	putative maturation enzyme	12	0	0	12	0	1.0000	106.08	NE	167.4	169.5	41.71	0.02	0.96240	1.00000
PP_4500	PP_4500	TrpH family protein	9	0	0	9	0	1.0000	172.11	NE	328.8	327.0	-21.16	-0.01	0.97960	1.00000
PP_4501	PP_4501	Probable intracellular septation protein A	5	0	0	5	0	0.2000	47.00	NE	0.0	0.0	0.00	0.00	1.00000	1.00000
PP_4502	yciI	putative enzyme	7	0	0	7	0	0.8571	128.17	NE	150.9	151.0	0.26	0.00	0.99920	1.00000
PP_4503	PP_4503	DNA-binding response regulator	13	0	0	13	0	0.9231	115.67	NE	96.0	95.5	-6.26	-0.01	0.98920	1.00000
PP_4504	PP_4504	conserved exported protein of unknown function	5	0	0	5	0	0.8000	74.00	NE	94.8	98.8	23.67	0.06	0.70570	1.00000
PP_4505	PP_4505	Sensor histidine kinase	15	0	0	15	0	0.8667	118.69	NE	170.3	171.2	24.27	0.01	0.98400	1.00000
PP_4506	PP_4506	Nitroreductase family protein	8	0	0	8	0	1.0000	175.12	NE	279.5	279.9	4.24	0.00	0.99800	1.00000
PP_4507	trkH	potassium transporter	26	0	0	26	0	0.8077	15.62	NE	21.0	18.8	-93.05	-0.16	0.72340	1.00000
PP_4508	PP_4508	putative transcriptional regulator%2C AraC family	10	0	0	10	0	0.9000	165.00	NE	281.9	289.5	121.25	0.04	0.90550	1.00000
PP_4509	PP_4509	conserved protein of unknown function	12	0	0	12	0	1.0000	136.50	NE	234.8	233.7	-19.89	-0.01	0.98740	1.00000
PP_4510	PP_4510	conserved protein of unknown function	21	0	0	21	0	0.9524	165.65	NE	277.9	276.9	-33.46	-0.00	0.99220	1.00000
PP_4511	PP_4511	Transcriptional regulator%2C AraC family	13	0	0	13	0	0.9231	118.67	NE	210.9	214.4	63.41	0.02	0.96350	1.00000
PP_4512	PP_4512	putative permease of the drug/metabolite transporter (DMT) superfamily	11	0	0	11	0	0.8182	47.89	NE	83.4	90.8	118.62	0.12	0.79980	1.00000
PP_4513	PP_4513	conserved protein of unknown function	6	0	0	6	0	0.5000	215.33	NE	332.7	340.6	47.57	0.03	0.88180	1.00000
PP_4514	PP_4514	putative esterase of the alpha-beta hydrolase superfamily	46	0	0	46	0	0.9130	44.10	NE	67.4	67.7	20.45	0.01	0.98250	1.00000
PP_4515	PP_4515	Transcriptional regulator%2C MarR family	6	0	0	6	0	1.0000	120.33	NE	202.7	208.7	48.26	0.04	0.90680	1.00000
PP_4516	recQ	ATP-dependent DNA 3' to 5' helicase	30	0	0	30	0	0.9333	126.86	NE	170.2	165.9	-198.70	-0.04	0.94040	1.00000
PP_4517	PP_4517	conserved protein of unknown function	3	0	0	3	0	1.0000	54.67	NE	84.2	77.9	-38.08	-0.11	0.71550	1.00000
PP_4518	PP_4518	conserved protein of unknown function	7	0	0	7	0	1.0000	84.29	NE	122.4	130.5	96.48	0.09	0.77020	1.00000
PP_4519	tolC	Agglutination protein	29	0	0	29	0	0.9310	153.41	NE	245.9	261.9	672.97	0.09	0.77930	1.00000
PP_4520	PP_4520	conserved protein of unknown function	7	0	0	7	0	1.0000	113.71	NE	99.5	110.2	85.75	0.15	0.76410	1.00000
PP_4521	PP_4521	putative aerotaxis receptor	26	0	0	26	0	1.0000	124.12	NE	170.2	170.9	28.96	0.01	0.98570	1.00000
PP_4522	PP_4522	Transcriptional regulator%2C LysR family	18	0	0	18	0	1.0000	228.39	NE	352.8	320.8	-1151.48	-0.14	0.66580	1.00000
PP_4523	PP_4523	putative Agmatinase	13	0	0	13	0	0.7692	159.70	NE	276.0	252.9	-323.47	-0.13	0.64100	1.00000
PP_4524	PP_4524	putative Sodium-solute symporter	31	0	0	31	0	0.9032	320.29	NE	466.7	426.7	-1359.38	-0.13	0.58920	1.00000
PP_4525	PP_4525	Transcriptional regulator%2C LysR family	16	0	0	16	0	0.9375	193.27	NE	366.4	365.7	-14.86	-0.00	0.99550	1.00000
PP_4526	PP_4526	putative MFS superfamily transporter precursor	16	0	0	16	0	0.8750	145.50	NE	224.6	224.2	-11.11	-0.00	0.99380	1.00000
PP_4527	PP_4527	putative permease of the drug/metabolite transporter (DMT) superfamily	17	0	0	17	0	1.0000	135.24	NE	205.7	206.9	28.53	0.01	0.98650	1.00000
PP_4528	PP_4528	conserved protein of unknown function	6	0	0	6	0	1.0000	51.33	NE	98.3	102.5	33.38	0.06	0.80510	1.00000
PP_4529	PP_4529	conserved protein of unknown function	5	0	0	5	0	0.6000	206.00	NE	92.7	94.3	12.75	0.02	0.90250	1.00000
PP_4530	PP_4530	conserved protein of unknown function	8	0	0	8	0	1.0000	206.38	NE	303.2	312.2	108.50	0.04	0.94100	1.00000
PP_4531	PP_4531	conserved exported protein of unknown function	4	0	0	4	0	0.7500	93.00	NE	195.9	190.4	-21.99	-0.04	0.87370	1.00000
PP_4532	srmB	ATP-dependent DEAD-box RNA helicase require for 50S ribosomal subunit biogenesis	17	14	0	3	0	0.2353	44.25	ES	20.3	23.7	54.75	0.22	0.77670	1.00000
PP_4533	mscMB	mechanosensitive channel of miniconductance	21	0	0	21	0	0.6667	64.79	NE	118.8	122.2	67.96	0.04	0.93700	1.00000
PP_4534	PP_4534	conserved protein of unknown function	3	0	0	3	0	1.0000	186.00	NE	334.9	338.4	14.01	0.02	0.91370	1.00000
PP_4535	PP_4535	conserved protein of unknown function	38	0	0	38	0	0.9737	146.00	NE	212.1	213.4	62.28	0.01	0.97820	1.00000
PP_4537	PP_4537	conserved membrane protein of unknown function	18	0	0	18	0	1.0000	148.50	NE	246.3	248.0	46.23	0.01	0.98530	1.00000
PP_4538	azoR2	FMN-dependent NADH-azoreductase 2	6	0	0	6	0	1.0000	164.33	NE	293.8	298.7	49.27	0.02	0.89260	1.00000
PP_4539	PP_4539	Transcriptional regulator%2C LysR family	7	0	0	7	0	0.8571	68.83	NE	120.7	126.8	60.58	0.07	0.88310	1.00000
PP_4540	PP_4540	Hydrolase%2C alpha/beta fold family	14	0	0	14	0	1.0000	116.21	NE	214.1	207.3	-134.13	-0.05	0.91080	1.00000
PP_4541	ppiA	peptidyl-prolyl cis-trans isomerase A (rotamase A)	8	0	0	8	0	1.0000	105.12	NE	160.2	162.8	20.62	0.02	0.95280	1.00000
PP_4542	PP_4542	putative ABC transporter%2C ATP-binding protein/permease protein	30	0	0	30	0	0.9667	189.34	NE	328.6	336.2	319.71	0.03	0.95400	1.00000
PP_4543	PP_4543	conserved protein of unknown function	24	0	0	24	0	0.8750	137.62	NE	237.2	240.2	95.11	0.02	0.97770	1.00000
PP_4544	PP_4544	conserved exported protein of unknown function	28	0	0	28	0	0.9643	185.07	NE	301.2	299.6	-70.55	-0.01	0.98330	1.00000
PP_4545	PP_4545	beta-ketodecanoyl-(Acyl-carrier-protein) synthase	13	0	0	13	0	0.8462	45.00	NE	56.0	55.6	-4.98	-0.01	0.97290	1.00000
PP_4546	hrpA	ATP-dependent helicase HrpA	47	0	0	47	0	0.9362	205.16	NE	306.0	322.9	1113.96	0.08	0.80200	1.00000
PP_4547	PP_4547	putative Glutamine synthetase	18	0	0	18	0	0.9444	126.41	NE	255.1	258.2	67.41	0.02	0.96320	1.00000
PP_4548	PP_4548	putative Oxidoreductase	19	0	0	19	0	0.9474	119.89	NE	133.9	137.5	100.19	0.04	0.92750	1.00000
PP_4549	fadD	long-chain-fatty-acid/CoA ligase	32	0	0	32	0	0.9062	165.69	NE	251.5	234.2	-657.13	-0.10	0.77420	1.00000
PP_4550	fadD	long-chain-fatty-acid/CoA ligase	34	0	0	34	0	0.8824	103.50	NE	144.8	144.1	-30.66	-0.01	0.98800	1.00000
PP_4551	PP_4551	Hydrolase%2C alpha/beta fold family	15	0	0	15	0	0.8667	188.62	NE	267.7	265.8	-35.51	-0.01	0.98300	1.00000
PP_4552	PP_4552	putative conserved enzyme of unknown function	6	0	0	6	0	1.0000	2.17	NE	4.4	2.7	-13.46	-0.69	0.14110	1.00000
PP_4553	PP_4553	RNA polymerase sigma-70 factor%2C ECF subfamily	18	0	0	18	0	0.9444	124.06	NE	222.3	222.7	11.46	0.00	0.99240	1.00000
PP_4554	PP_4554	conserved protein of unknown function	4	0	0	4	0	0.7500	24.67	NE	37.7	36.6	-6.98	-0.05	0.85100	1.00000
PP_4555	PP_4555	conserved protein of unknown function	7	0	0	7	0	1.0000	158.43	NE	171.0	173.3	22.59	0.02	0.96840	1.00000
PP_4556	PP_4556	conserved protein of unknown function	5	0	0	5	0	1.0000	51.40	NE	79.1	77.7	-14.09	-0.03	0.95460	1.00000
PP_4557	PP_4557	conserved exported protein of unknown function	7	0	0	7	0	0.8571	293.17	NE	534.1	537.4	33.35	0.01	0.98320	1.00000
PP_4558	PP_4558	Acetyltransferase%2C GNAT family	8	0	0	8	0	1.0000	87.62	NE	153.9	153.0	-10.99	-0.01	0.98550	1.00000
PP_4559	def	peptide deformylase	6	0	0	6	0	0.8333	197.40	NE	377.6	370.8	-53.92	-0.03	0.94980	1.00000
PP_4560	PP_4560	putative Ribonuclease BN	21	0	0	21	0	0.9524	135.95	NE	170.3	176.6	214.24	0.05	0.87690	1.00000
PP_4561	csbD	stress response protein	2	0	0	2	0	1.0000	140.50	NE	0.0	0.0	0.00	0.00	1.00000	1.00000
PP_4562	PP_4562	conserved protein of unknown function	2	0	0	2	0	1.0000	92.50	NE	0.0	0.0	0.00	0.00	1.00000	1.00000
PP_4563	PP_4563	conserved protein of unknown function	11	0	0	11	0	1.0000	164.09	NE	259.9	253.9	-107.64	-0.03	0.94750	1.00000
PP_4564	PP_4564	putative Lipoprotein	15	0	0	15	0	0.9333	39.50	NE	61.3	64.7	68.09	0.08	0.89070	1.00000
PP_4565	aceK	Isocitrate dehydrogenase kinase/phosphatase	35	0	0	35	0	0.8857	128.61	NE	215.1	214.3	-42.17	-0.01	0.98510	1.00000
PP_4566	PP_4566	putative drug/metabolite transporter	15	0	0	15	0	0.8667	121.85	NE	144.2	151.3	169.92	0.07	0.90640	1.00000
PP_4567	PP_4567	conserved protein of unknown function	11	0	0	11	0	0.7273	182.75	NE	314.9	318.2	45.74	0.01	0.97450	1.00000
PP_4568	PP_4568	putative metabolite efflux pump	17	0	0	17	0	0.8824	74.87	NE	119.5	120.1	15.32	0.01	0.98330	1.00000
PP_4569	PP_4569	conserved protein of unknown function	5	0	0	5	0	1.0000	57.80	NE	89.4	92.6	32.16	0.05	0.88590	1.00000
PP_4570	PP_4570	conserved protein of unknown function	20	0	0	20	0	0.9500	209.79	NE	373.7	349.2	-733.37	-0.10	0.79610	1.00000
PP_4571	cysK	cysteine synthase A	12	0	0	12	0	0.9167	160.73	NE	232.7	228.4	-60.20	-0.03	0.95170	1.00000
PP_4572	PP_4572	conserved exported protein of unknown function	19	0	0	19	0	0.9474	108.72	NE	177.7	172.8	-136.66	-0.04	0.93290	1.00000
PP_4573	PP_4573	ATPase%2C AAA family	15	0	0	15	0	0.9333	140.36	NE	250.5	260.3	176.52	0.06	0.90780	1.00000
PP_4574	PP_4574	conserved protein of unknown function	21	0	0	21	0	0.9524	138.05	NE	213.5	217.6	137.72	0.03	0.93580	1.00000
PP_4575	PP_4575	Urea amidolyase-related protein	13	0	0	13	0	0.9231	27.25	NE	34.3	34.8	9.37	0.02	0.95950	1.00000
PP_4576	ybgJ	allophanate hydrolase subunit	12	0	0	12	0	0.7500	94.22	NE	124.3	125.6	23.99	0.02	0.98070	1.00000
PP_4577	PP_4577	UPF0271 protein PP_4577	13	0	0	13	0	0.9231	129.33	NE	102.2	103.0	16.08	0.01	0.97980	1.00000
PP_4578	PP_4578	Major facilitator family transporter	27	0	0	27	0	0.8889	108.62	NE	185.3	193.5	312.47	0.06	0.80230	1.00000
PP_4579	PP_4579	Transcriptional regulator%2C LysR family	11	0	0	11	0	0.6364	135.43	NE	204.9	215.1	142.73	0.07	0.86330	1.00000
PP_4580	PP_4580	conserved protein of unknown function	10	0	0	10	0	0.9000	90.00	NE	149.8	148.6	-19.03	-0.01	0.98410	1.00000
PP_4581	yafJ	putative amidotransferase	11	0	0	11	0	0.7273	95.12	NE	62.8	67.4	55.78	0.10	0.83560	1.00000
PP_4582	PP_4582	conserved membrane protein of unknown function	8	0	0	8	0	0.8750	222.14	NE	396.4	362.2	-273.96	-0.13	0.84470	1.00000
PP_4583	PP_4583	putative Peptidase	45	0	0	45	0	0.9778	119.16	NE	196.1	203.4	525.34	0.05	0.83490	1.00000
PP_4584	yajD	putative endonuclease	7	0	0	7	0	0.7143	179.20	NE	276.7	290.1	134.06	0.07	0.90410	1.00000
PP_4585	PP_4585	RNA methyltransferase%2C TrmH family	15	0	0	15	0	0.9333	342.71	NE	584.8	594.4	230.18	0.02	0.94930	1.00000
PP_4586	PP_4586	conserved exported protein of unknown function	20	0	0	20	0	0.9000	92.94	NE	128.0	128.9	27.27	0.01	0.98190	1.00000
PP_4587	PP_4587	conserved protein of unknown function	7	0	0	7	0	0.8571	137.33	NE	212.3	221.5	110.14	0.06	0.91190	1.00000
PP_4588	PP_4588	putative oxidoreductase (nitroreductase family)	10	0	0	10	0	1.0000	151.90	NE	268.1	271.3	52.18	0.02	0.96070	1.00000
PP_4589	PP_4589	D-isomer specific 2-hydroxyacid dehydrogenase family protein	17	0	0	17	0	1.0000	215.59	NE	393.4	405.2	328.96	0.04	0.90350	1.00000
PP_4590	ycgL	conserved protein of unknown function	6	0	0	6	0	1.0000	143.00	NE	245.4	251.0	55.82	0.03	0.91990	1.00000
PP_4591	rnd	Ribonuclease D	12	0	0	12	0	0.8333	60.20	NE	100.7	97.3	-61.22	-0.05	0.94230	1.00000
PP_4592	PP_4592	putative metal dependent hydrolase	45	0	0	45	0	0.8667	130.54	NE	158.6	157.6	-77.46	-0.01	0.97300	1.00000
PP_4593	PP_4593	conserved protein of unknown function	3	0	0	3	0	0.6667	62.00	NE	96.0	91.7	-17.38	-0.07	0.67020	1.00000
PP_4594	PP_4594	putative Cystathionine gamma-synthase	19	0	0	19	0	0.8421	174.25	NE	289.8	290.0	4.80	0.00	0.99890	1.00000
PP_4595	ybaO	putative LRP-like transcriptional regulator	15	0	0	15	0	0.8667	147.46	NE	202.1	194.7	-163.63	-0.05	0.90790	1.00000
PP_4596	PP_4596	putative oxidoreductase	38	0	0	38	0	0.9474	107.81	NE	152.5	155.1	146.09	0.02	0.93200	1.00000
PP_4597	moaA	Cyclic pyranopterin monophosphate synthase	12	0	0	12	0	0.9167	70.45	NE	109.6	113.7	74.05	0.05	0.90220	1.00000
PP_4598	PP_4598	conserved membrane protein of unknown function	14	0	0	14	0	0.7857	156.82	NE	188.1	193.8	147.08	0.04	0.93720	1.00000
PP_4599	PP_4599	transposase	25	25	0	0	0	0.0000	0.00	ES	0.0	0.0	0.00	0.00	1.00000	1.00000
PP_4600	moaB	molybdenum cofactor biosynthesis protein B	10	0	0	10	0	1.0000	170.50	NE	286.0	285.2	-14.47	-0.00	0.99330	1.00000
PP_4601	PP_4601	Transcriptional regulator%2C LysR family	11	0	0	11	0	1.0000	67.91	NE	111.6	105.5	-121.85	-0.08	0.84360	1.00000
PP_4602	PP_4602	Transcriptional regulator%2C AraC family	15	1	0	14	0	0.8667	54.00	NE	90.2	89.4	-16.33	-0.01	0.97760	1.00000
PP_4603	PP_4603	transposase	28	28	0	0	0	0.0000	0.00	ES	0.0	0.0	0.00	0.00	1.00000	1.00000
PP_4604	PP_4604	putative permease of the drug/metabolite transporter (DMT) superfamily	17	0	0	17	0	0.9412	98.38	NE	162.9	164.7	46.49	0.02	0.96750	1.00000
PP_4605	PP_4605	Transcriptional regulator%2C AraC family	11	0	0	11	0	1.0000	154.27	NE	257.8	259.6	35.05	0.01	0.98080	1.00000
PP_4606	PP_4606	putative Outer membrane ferric siderophore receptor	49	0	0	49	0	0.9184	162.02	NE	210.9	213.1	152.44	0.01	0.95160	1.00000
PP_4607	PP_4607	putative Transmembrane sensor	17	0	0	17	0	0.9412	71.50	NE	109.5	106.0	-114.94	-0.05	0.93060	1.00000
PP_4608	PP_4608	RNA polymerase sigma-70 factor%2C ECF subfamily	10	0	0	10	0	0.9000	180.00	NE	302.2	301.9	-4.84	-0.00	0.99690	1.00000
PP_4609	PP_4609	conserved membrane protein of unknown function	5	0	0	5	0	0.8000	212.50	NE	328.0	336.9	70.97	0.04	0.88800	1.00000
PP_4610	PP_4610	conserved protein of unknown function containing PepSY-associated TM helix domain	29	0	0	29	0	0.7931	124.00	NE	183.8	185.6	83.37	0.01	0.97660	1.00000
PP_4611	PP_4611	RNA polymerase sigma-70 factor%2C ECF subfamily	11	0	0	11	0	1.0000	184.82	NE	281.6	269.9	-164.29	-0.06	0.89930	1.00000
PP_4612	PP_4612	putative FecR protein	14	0	0	14	0	1.0000	256.64	NE	457.1	460.9	92.84	0.01	0.97960	1.00000
PP_4613	fecA	outer membrane ferric citrate porin	43	0	0	43	0	0.9070	230.90	NE	274.9	271.2	-225.27	-0.02	0.95010	1.00000
PP_4614	PP_4614	conserved protein of unknown function	1	0	0	1	0	1.0000	11.00	NE	17.1	21.3	8.33	0.31	0.33850	1.00000
PP_4615	PP_4615	conserved membrane protein of unknown function	9	0	0	9	0	0.8889	201.50	NE	310.8	322.9	192.68	0.05	0.90710	1.00000
PP_4616	PP_4616	conserved protein of unknown function	5	0	0	5	0	1.0000	233.20	NE	569.9	591.7	130.61	0.05	0.75860	1.00000
PP_4617	ldh	leucine dehydrogenase	21	0	0	21	0	0.9048	281.26	NE	417.3	418.4	37.97	0.00	0.99100	1.00000
PP_4618	PP_4618	conserved protein of unknown function	10	0	0	10	0	0.9000	143.89	NE	222.4	222.4	0.13	0.00	0.99990	1.00000
PP_4619	hmgC	Maleylacetoacetate isomerase	13	0	0	13	0	0.9231	110.67	NE	135.5	135.1	-6.28	-0.00	0.99380	1.00000
PP_4620	hmgB	Fumarylacetoacetase	19	0	0	19	0	0.6842	30.08	NE	43.5	42.5	-26.81	-0.03	0.92310	1.00000
PP_4621	hmgA	Homogentisate 1%2C2-dioxygenase	17	0	0	17	0	1.0000	95.59	NE	160.2	167.7	178.86	0.07	0.90570	1.00000
PP_4622	hmgR	Hmg transcriptional repressor	10	0	0	10	0	0.9000	67.78	NE	114.5	108.7	-92.52	-0.07	0.87820	1.00000
PP_4623	PP_4623	conserved protein of unknown function	65	0	0	65	0	0.8769	139.70	NE	224.1	224.1	-5.64	-0.00	0.99850	1.00000
PP_4624	PP_4624	putative hydrolase%2C alpha/beta fold family	18	0	0	18	0	0.8889	126.69	NE	221.5	219.8	-41.05	-0.01	0.97610	1.00000
PP_4625	cidB	anti-holin regulator of holin CidA	9	0	0	9	0	1.0000	90.11	NE	137.3	141.8	63.15	0.05	0.92160	1.00000
PP_4626	cidA	holin regulator of murein hydrolases	5	0	0	5	0	1.0000	183.00	NE	327.7	327.7	0.13	0.00	0.99960	1.00000
PP_4627	cidR	transcriptional regulator%2C LysR family	10	0	0	10	0	0.8000	86.25	NE	177.9	179.7	14.80	0.01	0.94920	1.00000
PP_4628	PP_4628	conserved protein of unknown function	8	0	0	8	0	1.0000	148.75	NE	259.1	268.7	115.45	0.05	0.86320	1.00000
PP_4629	PP_4629	Sensory box protein	6	0	0	6	0	0.8333	154.60	NE	198.8	196.1	-32.24	-0.02	0.97740	1.00000
PP_4630	PP_4630	Transcriptional regulator%2C MerR family	17	0	0	17	0	0.9412	51.56	NE	76.2	73.9	-70.07	-0.04	0.91540	1.00000
PP_4631	PP_4631	conserved protein of unknown function	8	0	0	8	0	0.8750	122.29	NE	256.9	261.9	50.11	0.03	0.96000	1.00000
PP_4632	folM	dihydrofolate reductase / dihydromonapterin reductase	13	0	0	13	0	0.9231	76.00	NE	102.3	105.9	80.15	0.05	0.92760	1.00000
PP_4633	PP_4633	conserved protein of unknown function%2C DUF1244 family	5	0	0	5	0	1.0000	142.00	NE	219.4	227.4	80.36	0.05	0.85000	1.00000
PP_4634	PP_4634	putative hydrolase%2C alpha/beta fold family	21	0	0	21	0	1.0000	90.76	NE	144.7	142.7	-71.45	-0.02	0.93750	1.00000
PP_4635	PP_4635	trans-2-enoyl-CoA reductase (NAD(+))	21	21	0	0	0	0.0000	0.00	ES	0.4	0.0	-2.96	-0.45	0.07740	1.00000
PP_4636	yqeF	acetyl-CoA acetyltransferase	10	0	0	10	0	0.9000	86.67	NE	133.7	134.1	7.49	0.00	0.99240	1.00000
PP_4637	PP_4637	5-methyltetrahydropteroyltriglutamate- homocysteine S-methyltransferase family protein	11	0	0	11	0	1.0000	210.18	NE	280.4	281.6	23.82	0.01	0.98730	1.00000
PP_4638	PP_4638	Methylenetetrahydrofolate reductase	18	0	0	18	0	1.0000	171.17	NE	289.1	293.5	138.49	0.02	0.97280	1.00000
PP_4639	zinU	P-loop guanosine triphosphatase-dependent zinc chaperone	12	0	0	12	0	0.9167	168.00	NE	234.0	241.3	116.87	0.04	0.93030	1.00000
PP_4640	PP_4640	conserved protein of unknown function	5	0	0	5	0	1.0000	231.60	NE	357.5	376.2	187.51	0.07	0.80350	1.00000
PP_4641	yjiY	putative transporter	44	0	0	44	0	0.8864	115.62	NE	155.9	158.9	169.75	0.03	0.93550	1.00000
PP_4642	PP_4642	Cyclic diguanosine monophosphate-binding protein	3	0	0	3	0	1.0000	153.00	NE	367.0	371.7	9.28	0.02	0.67020	1.00000
PP_4643	PP_4643	Xanthine/uracil permease family protein	23	0	0	23	0	0.8261	225.00	NE	214.8	209.1	-137.97	-0.04	0.93830	1.00000
PP_4644	radA	DNA repair enzyme	18	0	0	18	0	0.5556	95.70	NE	98.1	96.8	-30.30	-0.02	0.96900	1.00000
PP_4645	mscL	Large-conductance mechanosensitive channel	6	0	0	6	0	1.0000	30.17	NE	46.9	44.6	-27.64	-0.07	0.87330	1.00000
PP_4646	fpr	ferredoxin--NADP(+) reductase	17	17	0	0	0	0.0000	0.00	ES	0.2	0.0	-0.49	-0.31	1.00000	1.00000
PP_4647	PP_4647	transcriptional regulator%2C LuxR family	15	0	0	15	0	0.9333	119.50	NE	178.9	177.1	-44.93	-0.02	0.96180	1.00000
PP_4648	rlmG	Ribosomal RNA large subunit methyltransferase G	21	0	0	21	0	0.8571	235.61	NE	301.6	298.3	-91.85	-0.02	0.96730	1.00000
PP_4649	PP_4649	conserved protein of unknown function	0	0	0	0	0	0.0000	0.00	N/A	0.0	0.0	0.00	0.00	1.00000	1.00000
PP_4650	cioB	Ubiquinol oxidase subunit II%2C cyanide insensitive	23	0	0	23	0	0.9130	215.38	NE	175.7	173.7	-54.05	-0.02	0.95720	1.00000
PP_4651	cioA	Ubiquinol oxidase subunit I%2C cyanide insensitive	24	0	0	24	0	0.9583	119.87	NE	180.3	185.7	205.99	0.04	0.89840	1.00000
PP_4652	PP_4652	putative Membrane protein	14	0	0	14	0	0.9286	120.54	NE	214.5	208.5	-95.60	-0.04	0.92760	1.00000
PP_4653	purP	adenine:H+ symporter	15	0	0	15	0	0.8667	61.54	NE	80.2	80.0	-2.35	-0.00	0.99650	1.00000
PP_4654	trmA	tRNA/tmRNA (uracil-C(5))-methyltransferase	18	0	0	18	0	0.8889	51.25	NE	89.4	89.5	0.16	0.00	0.99950	1.00000
PP_4655	pcaG	protocatechuate 3%2C4-dioxygenase alpha chain	9	0	0	9	0	1.0000	350.22	NE	745.0	757.1	145.16	0.02	0.96660	1.00000
PP_4656	pcaH	protocatechuate 3%2C4-dioxygenase beta chain	13	0	0	13	0	0.9231	121.00	NE	160.2	156.7	-68.26	-0.03	0.94710	1.00000
PP_4657	ypfJ	zinc metalloprotease	9	0	0	9	0	1.0000	128.22	NE	205.9	204.9	-14.48	-0.01	0.98790	1.00000
PP_4658	PP_4658	putative methyl-accepting chemotaxis protein	25	0	0	25	0	0.8800	106.32	NE	151.3	154.8	134.32	0.03	0.93670	1.00000
PP_4659	ggt	gamma-glutamyltranspeptidase	43	0	0	43	0	0.9302	177.85	NE	263.0	259.6	-223.67	-0.02	0.94680	1.00000
PP_4660	PP_4660	Transcriptional regulator%2C LysR family	11	0	0	11	0	0.9091	81.20	NE	71.2	73.1	27.19	0.04	0.93590	1.00000
PP_4661	mdaB	modulator of drug activity B	12	0	0	12	0	1.0000	233.00	NE	375.1	366.6	-153.00	-0.03	0.93180	1.00000
PP_4662	PP_4662	conserved protein of unknown function	6	0	0	6	0	0.8333	117.00	NE	197.6	207.8	81.65	0.07	0.84110	1.00000
PP_4663	PP_4663	conserved transmembrane protein of unknown function	10	0	0	10	0	1.0000	108.00	NE	169.2	176.6	118.94	0.06	0.89280	1.00000
PP_4664	PP_4664	Transcriptional regulator%2C LysR family	13	0	0	13	0	1.0000	127.08	NE	237.7	234.5	-65.56	-0.02	0.94750	1.00000
PP_4665	PP_4665	conserved protein of unknown function	8	0	0	8	0	1.0000	252.25	NE	303.3	308.3	49.44	0.02	0.92320	1.00000
PP_4666	mmsB	3-hydroxyisobutyrate dehydrogenase	16	0	0	16	0	0.8125	59.08	NE	91.4	91.4	0.77	0.00	0.99890	1.00000
PP_4667	mmsA	methylmalonate-semialdehyde dehydrogenase	22	0	0	22	0	0.9545	91.10	NE	142.5	152.6	365.11	0.10	0.86320	1.00000
PP_4668	PP_4668	Transcriptional regulator%2C LysR family	19	0	0	19	0	1.0000	155.37	NE	240.8	239.2	-52.89	-0.01	0.98400	1.00000
PP_4669	PP_4669	OmpA family protein	8	0	0	8	0	0.7500	80.83	NE	107.0	108.9	19.42	0.03	0.95520	1.00000
PP_4670	TpbB	diguanylate cyclase	21	0	0	21	0	0.9048	101.47	NE	171.3	171.5	6.43	0.00	0.99680	1.00000
PP_4671	PP_4671	conserved exported protein of unknown function	9	0	0	9	0	1.0000	103.11	NE	171.2	177.9	106.38	0.05	0.92250	1.00000
PP_4672	recD	ATP-dependent DNA helicase and dsDNA/ssDNA exonuclease%2C ssDNA endonuclease	29	27	0	2	0	0.1034	15.67	ES	0.5	0.5	0.45	0.16	1.00000	1.00000
PP_4673	recB	Chi activated ATP-dependent DNA helicase and dsDNA/ssDNA exonuclease	57	57	0	0	0	0.0175	7.00	ES	0.2	0.2	0.47	0.58	1.00000	1.00000
PP_4674	recC	ATP-dependent DNA helicase and dsDNA/ssDNA exonuclease%2C ssDNA endonuclease%2C recombinase subunit	58	58	0	0	0	0.0000	0.00	ES	0.1	0.1	-0.01	-0.01	0.68510	1.00000
PP_4675	msrQ	methionine sulfoxide reductase heme-binding subunit	18	0	0	18	0	1.0000	135.17	NE	241.0	240.0	-27.20	-0.01	0.98590	1.00000
PP_4676	msrP	methionine sulfoxide reductase catalytic subunit	27	0	0	27	0	1.0000	88.37	NE	139.4	140.4	39.47	0.01	0.97630	1.00000
PP_4677	PP_4677	CDP-diacylglycerol--serine O-phosphatidyltransferase	18	18	0	0	0	0.0000	0.00	ES	0.4	0.0	-1.40	-0.43	0.42530	1.00000
PP_4678	ilvC	Ketol-acid reductoisomerase	30	0	0	30	0	0.9333	94.50	NE	164.2	165.8	79.90	0.01	0.95990	1.00000
PP_4679	ilvH	acetohydroxybutanoate synthase / acetolactate synthase	7	0	0	7	0	0.8571	168.83	NE	278.5	243.1	-353.57	-0.20	0.70540	1.00000
PP_4680	ilvI	acetohydroxybutanoate synthase / acetolactate synthase	34	0	0	34	0	0.9706	144.48	NE	197.6	160.3	-1863.15	-0.30	0.25430	1.00000
PP_4681	PP_4681	conserved protein of unknown function	5	0	0	5	0	1.0000	61.80	NE	114.3	111.1	-24.81	-0.04	0.89190	1.00000
PP_4682	PP_4682	conserved protein of unknown function containing tetratricopeptide repeat domain	8	0	0	8	0	1.0000	49.75	NE	76.9	79.3	37.86	0.04	0.92290	1.00000
PP_4683	mrcB	transglycosylase/transpeptidase	47	0	0	47	0	0.9362	98.11	NE	152.8	157.9	368.69	0.05	0.84450	1.00000
PP_4684	PP_4684	conserved protein of unknown function with kinase-like domain	29	0	0	29	0	0.9655	180.18	NE	268.5	234.7	-1348.87	-0.19	0.47550	1.00000
PP_4685	PP_4685	conserved protein of unknown function	5	0	0	5	0	1.0000	183.60	NE	412.4	416.2	22.65	0.01	0.89280	1.00000
PP_4686	PP_4686	putative lipoprotein	13	0	0	13	0	1.0000	203.62	NE	293.9	294.1	3.22	0.00	0.99730	1.00000
PP_4687	hmuV	Hemin import ATP-binding protein HmuV	10	0	0	10	0	0.9000	204.89	NE	176.4	184.3	95.42	0.06	0.87500	1.00000
PP_4688	PP_4688	Heme/hemin ABC transporter%2C permease protein	14	0	0	14	0	0.9286	157.00	NE	163.7	164.6	18.24	0.01	0.97810	1.00000
PP_4689	PP_4689	Heme/hemin ABC transporter%2C periplasmic heme/hemin-binding protein	10	0	0	10	0	0.8000	71.25	NE	103.4	103.7	3.73	0.00	0.99510	1.00000
PP_4690	PP_4690	Rieske 2Fe-2S family protein	5	0	0	5	0	1.0000	316.20	NE	338.9	331.0	-62.68	-0.03	0.91590	1.00000
PP_4691	sfsA	sugar fermentation stimulation protein A	17	0	0	17	0	0.7647	88.46	NE	123.3	121.8	-31.12	-0.02	0.97700	1.00000
PP_4692	PP_4692	putative aspartate/tyrosine/aromatic aminotransferase	22	0	0	22	0	0.8636	160.16	NE	197.8	194.1	-129.86	-0.03	0.94230	1.00000
PP_4693	dksA	RNA polymerase-binding transcription factor DksA	8	8	0	0	0	0.0000	0.00	ES	0.0	0.0	0.00	0.00	1.00000	1.00000
PP_4694	gluQ	Glutamyl-Q tRNA(Asp) synthetase	19	0	0	19	0	1.0000	90.11	NE	134.0	130.1	-141.21	-0.04	0.91010	1.00000
PP_4695	PP_4695	Sensory box histidine kinase	48	0	0	17	31	0.9375	175.89	GA	273.8	254.1	-1223.26	-0.11	0.74320	1.00000
PP_4696	PP_4696	Nitrogen regulation protein NR(I)	20	0	0	20	0	0.9500	100.63	NE	180.4	172.5	-237.01	-0.06	0.91440	1.00000
PP_4697	pcnB	poly(A) polymerase	15	0	15	0	0	0.3333	8.60	GD	6.8	5.9	-16.11	-0.20	0.79340	1.00000
PP_4698	folK	6-hydroxymethyl-7%2C8-dihydropterin pyrophosphokinase	10	0	9	1	0	0.1000	37.00	GD	0.0	0.5	0.91	0.54	0.32660	1.00000
PP_4699	panB	3-methyl-2-oxobutanoate hydroxymethyltransferase	16	0	0	16	0	0.8125	28.23	NE	33.4	27.9	-88.65	-0.26	0.66060	1.00000
PP_4700	panC	pantothenate synthetase	18	0	0	18	0	0.9444	37.41	NE	9.6	5.3	-95.00	-0.86	0.01120	1.00000
PP_4701	pgi	glucose-6-phosphate isomerase	35	20	0	15	0	0.2857	87.50	ES	75.1	76.6	12.15	0.03	0.93760	1.00000
PP_4702	acsA	acetyl-CoA synthetase	35	0	0	35	0	0.8857	151.71	NE	257.4	255.4	-90.68	-0.01	0.97690	1.00000
PP_4703	PP_4703	conserved protein of unknown function	14	0	0	14	0	0.7857	243.73	NE	413.5	412.5	-19.42	-0.00	0.99070	1.00000
PP_4704	PP_4704	conserved protein of unknown function	49	0	0	49	0	0.8571	171.14	NE	220.4	228.0	468.27	0.05	0.86080	1.00000
PP_4705	PP_4705	Glyoxalase	8	0	0	8	0	0.8750	95.14	NE	142.6	143.8	14.53	0.01	0.97550	1.00000
PP_4706	PP_4706	conserved protein of unknown function	9	0	0	9	0	1.0000	115.56	NE	252.4	251.2	-11.88	-0.01	0.98000	1.00000
PP_4707	PP_4707	OsmY-related protein	7	0	0	7	0	0.5714	109.25	NE	98.8	98.5	-2.34	-0.01	0.99800	1.00000
PP_4708	pnp	Polyribonucleotide nucleotidyltransferase	33	30	0	3	0	0.0606	22.00	ES	11.1	10.0	-13.77	-0.16	0.95530	1.00000
PP_4709	rpsO	30S ribosomal subunit protein S15	9	9	0	0	0	0.0000	0.00	ES	0.0	0.0	0.00	0.00	1.00000	1.00000
PP_4710	truB	tRNA pseudouridine 55 synthase	23	11	0	12	0	0.4783	172.64	ES	207.4	176.5	-802.90	-0.23	0.58540	1.00000
PP_4711	rbfA	Ribosome-binding factor A	6	6	0	0	0	0.0000	0.00	ES	0.2	0.1	-0.45	-1.01	0.42350	1.00000
PP_4712	infB	Translation initiation factor IF-2	42	42	0	0	0	0.0000	0.00	ES	0.4	0.0	-0.90	-0.54	1.00000	1.00000
PP_4713	nusA	transcription termination/antitermination L factor	20	20	0	0	0	0.0000	0.00	ES	0.0	0.0	0.00	0.00	1.00000	1.00000
PP_4714	rimP	ribosome maturation factor	13	13	0	0	0	0.0000	0.00	ES	0.2	0.2	-0.00	-0.01	1.00000	1.00000
PP_4715	tpiA	triose phosphate isomerase	23	23	0	0	0	0.0000	0.00	ES	0.0	0.2	0.45	0.29	1.00000	1.00000
PP_4716	glmM	Phosphoglucosamine mutase	19	19	0	0	0	0.0000	0.00	ES	0.1	0.2	0.89	1.58	0.72630	1.00000
PP_4717	folP	dihydropteroate synthase	15	15	0	0	0	0.0000	0.00	ES	0.0	0.2	0.44	0.29	1.00000	1.00000
PP_4718	ftsH	integral membrane ATP-dependent zinc metallopeptidase	20	20	0	0	0	0.0000	0.00	ES	0.0	0.0	0.00	0.00	1.00000	1.00000
PP_4719	rlmE	Ribosomal RNA large subunit methyltransferase E	10	10	0	0	0	0.0000	0.00	ES	0.2	0.2	-0.00	-0.01	1.00000	1.00000
PP_4720	PP_4720	putative RNA binding protein	5	0	0	5	0	1.0000	235.80	NE	236.3	296.4	120.13	0.33	0.33640	1.00000
PP_4721	PP_4721	conserved membrane protein of unknown function	9	2	0	7	0	0.4444	206.25	NE	255.1	245.8	-93.10	-0.05	0.89990	1.00000
PP_4722	greA	Transcription elongation factor GreA	11	11	0	0	0	0.2727	1.00	ES	0.8	0.5	-2.69	-0.74	0.31220	1.00000
PP_4723	carB	Carbamoyl-phosphate synthase large chain	50	50	0	0	0	0.0000	0.00	ES	0.2	0.0	-1.78	-2.33	0.03480	1.00000
PP_4724	carA	Carbamoyl-phosphate synthase small chain	24	24	0	0	0	0.0000	0.00	ES	0.0	0.2	0.44	0.29	1.00000	1.00000
PP_4725	dapB	4-hydroxy-tetrahydrodipicolinate reductase	11	11	0	0	0	0.0000	0.00	ES	0.2	0.0	-0.44	-0.29	1.00000	1.00000
PP_4726	dnaJ	Chaperone protein DnaJ	18	15	3	0	0	0.1667	1.33	ES	0.2	0.5	3.07	1.26	0.33570	1.00000
PP_4727	dnaK	Chaperone protein DnaK	29	28	1	0	0	0.0345	29.00	ES	0.1	0.1	-0.00	-0.01	1.00000	1.00000
PP_4728	grpE	Protein GrpE	6	6	0	0	0	0.0000	0.00	ES	0.4	0.0	-0.88	-0.53	1.00000	1.00000
PP_4729	recN	factor used in recombination and DNA repair	17	0	0	17	0	0.8235	108.36	NE	160.6	162.6	53.97	0.02	0.95350	1.00000
PP_4730	fur	ferric iron uptake global transcriptional repressor Fur-Fe+2	9	8	0	1	0	0.1111	171.00	ES	0.1	0.1	-0.00	-0.01	1.00000	1.00000
PP_4731	bamE	Outer membrane protein assembly factor BamE	15	11	0	4	0	0.2667	4.75	ES	8.7	5.5	-12.88	-0.67	0.34530	1.00000
PP_4732	PP_4732	conserved protein of unknown function	13	10	0	3	0	0.2308	326.67	ES	0.2	0.1	-0.44	-1.01	1.00000	1.00000
PP_4733	smpB	SsrA-binding protein	8	0	0	8	0	0.8750	51.71	NE	7.1	7.6	6.54	0.11	0.88330	1.00000
PP_4734	pdhR	DNA-binding transcriptional dual regulator%2C LldR-L-lactate	9	0	0	9	0	1.0000	408.00	NE	699.1	696.6	-35.43	-0.01	0.98870	1.00000
PP_4735	lldP	L-lactate permease	23	0	0	23	0	0.8696	119.80	NE	169.0	170.0	26.11	0.01	0.98300	1.00000
PP_4736	lldD	L-lactate dehydrogenase	15	0	0	15	0	0.8667	207.00	NE	486.8	482.6	-65.91	-0.01	0.97760	1.00000
PP_4737	dld2	D-lactate dehydrogenase	39	0	0	39	0	0.9231	96.64	NE	144.4	141.1	-162.25	-0.03	0.92630	1.00000
PP_4738	PP_4738	conserved exported protein of unknown function	4	0	0	4	0	1.0000	26.00	NE	28.4	30.6	8.93	0.11	0.60570	1.00000
PP_4739	PP_4739	conserved protein of unknown function	6	0	0	6	0	0.8333	100.80	NE	183.0	190.5	60.06	0.06	0.90840	1.00000
PP_4740	hsdR	Type I restriction enzyme EcoAI R protein	61	0	0	61	0	0.9836	118.30	NE	188.1	188.0	-11.82	-0.00	0.99670	1.00000
PP_4741	hsdM	Type I restriction enzyme EcoEI M protein	28	0	0	28	0	0.9286	91.27	NE	160.9	168.1	302.33	0.06	0.86310	1.00000
PP_4742	hsdS	Type I restriction-modification system%2C S subunit	75	0	74	1	0	0.4667	6.46	GD	6.8	6.9	12.08	0.03	0.93390	1.00000
PP_4743	PP_4743	conserved protein of unknown function	74	55	19	0	0	0.0946	5.86	ES	1.4	2.0	32.70	0.51	0.33250	1.00000
PP_4745	PP_4745	transposase	31	31	0	0	0	0.0000	0.00	ES	0.0	0.0	0.00	0.00	1.00000	1.00000
PP_4746	PP_4746	transposase	9	9	0	0	0	0.0000	0.00	ES	0.0	0.0	0.00	0.00	1.00000	1.00000
PP_4748	PP_4748	Amino acid ABC transporter%2C periplasmic amino acid-binding protein	14	0	0	14	0	0.9286	62.54	NE	96.3	100.8	108.85	0.07	0.88910	1.00000
PP_4749	PP_4749	Amino acid ABC transporter%2C permease protein	8	0	0	8	0	0.8750	130.86	NE	202.1	202.8	10.06	0.01	0.98990	1.00000
PP_4750	PP_4750	Amino acid ABC transporter%2C permease protein	15	0	0	15	0	0.8000	128.17	NE	182.7	187.3	111.09	0.04	0.92340	1.00000
PP_4751	PP_4751	Amino acid ABC transporter%2C ATP-binding protein	9	0	0	9	0	0.8889	101.00	NE	138.7	138.9	2.96	0.00	0.99730	1.00000
PP_4752	PP_4752	putative Xaa-Pro aminopeptidase	17	0	0	17	0	0.8824	71.93	NE	96.2	102.1	140.12	0.08	0.82070	1.00000
PP_4753	stcD	putative N-methylproline demethylase	36	0	0	36	0	0.8611	70.45	NE	91.6	93.2	73.21	0.03	0.92740	1.00000
PP_4754	PP_4754	Transcriptional regulator%2C TetR family	13	0	0	13	0	0.9231	45.25	NE	74.5	76.3	31.76	0.03	0.92730	1.00000
PP_4755	PP_4755	Outer membrane ferrichrome-iron receptor	64	0	0	64	0	0.9531	113.82	NE	158.3	157.2	-111.18	-0.01	0.95390	1.00000
PP_4756	gabP	gamma-aminobutyrate permease	28	0	0	28	0	0.8929	113.48	NE	155.6	154.5	-54.07	-0.01	0.96730	1.00000
PP_4757	gudD	D-glucarate dehydratase / L-idarate epimerase	18	0	0	18	0	0.8333	83.00	NE	139.6	138.5	-27.31	-0.01	0.98560	1.00000
PP_4758	PP_4758	Major facilitator family transporter	18	0	0	18	0	1.0000	123.44	NE	230.9	232.9	54.72	0.01	0.97120	1.00000
PP_4759	PP_4759	transcriptional regulator%2C GntR family	8	0	0	8	0	0.8750	103.57	NE	160.2	160.6	5.35	0.00	0.99470	1.00000
PP_4760	PP_4760	Alcohol dehydrogenase%2C zinc-containing	12	0	0	12	0	0.7500	183.33	NE	123.1	122.4	-9.07	-0.01	0.99180	1.00000
PP_4761	PP_4761	Hydrolase%2C haloacid dehalogenase-like family	3	0	0	3	0	1.0000	141.67	NE	219.3	212.2	-42.35	-0.05	0.82760	1.00000
PP_4762	tesB	Acyl-CoA thioesterase II	14	0	0	14	0	0.9286	165.85	NE	237.7	231.6	-159.28	-0.04	0.93140	1.00000
PP_4763	PP_4763	GCN5-related N-acetyltransferase	3	0	0	3	0	1.0000	60.67	NE	136.3	132.3	-16.09	-0.04	0.82700	1.00000
PP_4764	PP_4764	Histone deacetylase family protein	16	0	0	16	0	0.8750	161.00	NE	233.9	233.3	-13.46	-0.00	0.99320	1.00000
PP_4765	PP_4765	conserved protein of unknown function	12	0	0	12	0	1.0000	96.83	NE	149.5	152.4	63.35	0.03	0.95350	1.00000
PP_4766	rhlE	ATP-dependent RNA helicase	17	0	0	17	0	0.8235	43.36	NE	49.0	45.9	-74.07	-0.09	0.86300	1.00000
PP_4767	yedA	amino acid exporter for phenylalanine%2C threonine	15	0	0	15	0	1.0000	207.47	NE	322.1	321.8	-7.96	-0.00	0.99740	1.00000
PP_4768	PP_4768	Exonuclease	11	0	0	11	0	0.9091	127.10	NE	141.3	139.3	-27.33	-0.02	0.95960	1.00000
PP_4769	PP_4769	conserved protein of unknown function	8	0	0	8	0	1.0000	175.88	NE	224.6	217.7	-69.83	-0.05	0.82220	1.00000
PP_4770	PP_4770	conserved protein of unknown function	9	0	0	9	0	0.8889	102.00	NE	129.9	129.5	-5.04	-0.00	0.99100	1.00000
PP_4771	PP_4771	conserved membrane protein of unknown function	11	0	0	11	0	1.0000	22.09	NE	29.0	29.8	12.99	0.04	0.95630	1.00000
PP_4772	hrpB	ATP-dependent helicase HrpB	26	0	0	26	0	0.7692	108.50	NE	100.8	100.7	-3.86	-0.00	0.99570	1.00000
PP_4773	PP_4773	conserved protein of unknown function	7	0	0	7	0	0.8571	117.33	NE	135.1	139.5	53.46	0.05	0.92400	1.00000
PP_4774	fieF	divalent cation efflux transporter	15	0	0	15	0	0.9333	118.36	NE	157.2	158.9	35.40	0.02	0.95960	1.00000
PP_4775	PP_4775	conserved protein of unknown function	27	0	0	27	0	1.0000	147.07	NE	227.7	223.2	-207.78	-0.03	0.94490	1.00000
PP_4776	PP_4776	AsnC family transcriptional regulator	11	0	0	11	0	1.0000	201.82	NE	354.7	343.4	-203.68	-0.05	0.91510	1.00000
PP_4777	PP_4777	conserved protein of unknown function	4	0	0	4	0	1.0000	91.00	NE	16.3	15.4	-1.85	-0.08	0.66750	1.00000
PP_4778	rluE	23S rRNA pseudouridine 2457 synthase	7	0	0	7	0	1.0000	72.71	NE	125.1	127.9	34.00	0.03	0.95450	1.00000
PP_4779	amn	AMP nucleosidase	43	0	0	43	0	0.8605	105.57	NE	180.3	164.9	-956.61	-0.13	0.67510	1.00000
PP_4780	PP_4780	putative Acyl-CoA dehydrogenase	26	0	0	26	0	0.8846	109.70	NE	140.6	141.3	25.31	0.01	0.98400	1.00000
PP_4781	PP_4781	Sensor histidine kinase	44	0	0	44	0	0.9545	181.31	NE	287.5	290.4	221.41	0.01	0.96070	1.00000
PP_4782	thiD	Phosphomethylpyrimidine kinase	11	0	0	11	0	1.0000	325.64	NE	358.2	341.2	-238.57	-0.07	0.90330	1.00000
PP_4783	thiE	Thiamine-phosphate synthase	5	0	0	5	0	0.2000	486.00	NE	750.4	700.1	-100.50	-0.10	0.67060	1.00000
PP_4784	hemL	Glutamate-1-semialdehyde 2%2C1-aminomutase	16	16	0	0	0	0.0000	0.00	ES	0.4	0.0	-2.49	-0.50	0.05850	1.00000
PP_4785	PP_4785	conserved exported protein of unknown function	7	0	0	7	0	1.0000	36.86	NE	57.0	54.9	-29.60	-0.05	0.92780	1.00000
PP_4786	PP_4786	conserved protein of unknown function	5	0	0	5	0	1.0000	265.80	NE	370.1	378.5	50.22	0.03	0.85830	1.00000
PP_4787	ybeZ	putative protein with nucleoside triphosphate hydrolase domain	16	16	0	0	0	0.0000	0.00	ES	0.0	0.0	0.00	0.00	1.00000	1.00000
PP_4788	ybeY	Endoribonuclease YbeY	7	6	0	1	0	0.1429	15.00	ES	0.2	0.0	-0.41	-0.27	1.00000	1.00000
PP_4789	corC	heat shock protein%2C Co2+ and Mg2+ efflux protein	11	1	0	10	0	0.6364	95.57	NE	167.5	161.2	-50.61	-0.06	0.87430	1.00000
PP_4790	lnt	Apolipoprotein N-acyltransferase	29	28	0	1	0	0.0345	49.00	ES	0.2	0.0	-1.24	-2.01	0.06800	1.00000
PP_4791	PP_4791	transposase	28	28	0	0	0	0.0000	0.00	ES	0.0	0.0	0.00	0.00	1.00000	1.00000
PP_4792	PP_4792	conserved exported protein of unknown function	5	0	0	5	0	1.0000	46.80	NE	90.3	88.3	-15.92	-0.03	0.94460	1.00000
PP_4793	PP_4793	conserved protein of unknown function	5	0	0	5	0	1.0000	58.60	NE	92.9	90.6	-13.78	-0.04	0.82070	1.00000
PP_4794	leuS	Leucine--tRNA ligase	46	46	0	0	0	0.0000	0.00	ES	0.1	0.2	0.40	0.58	1.00000	1.00000
PP_4795	PP_4795	putative Lipoprotein	14	14	0	0	0	0.0000	0.00	ES	0.1	0.1	-0.00	-0.01	1.00000	1.00000
PP_4796	holA	DNA polymerase III%2C delta subunit	6	5	0	1	0	0.1667	18.00	ES	0.0	0.0	0.00	0.00	1.00000	1.00000
PP_4797	PP_4797	conserved protein of unknown function	2	0	0	2	0	1.0000	6.50	NE	9.4	10.1	2.64	0.10	0.84890	1.00000
PP_4798	PP_4798	putative Membrane-bound lytic murein transglycosylase	16	0	0	16	0	0.8125	198.08	NE	401.5	419.8	329.25	0.06	0.83510	1.00000
PP_4799	PP_4799	putative Muramoyltetrapeptide carboxypeptidase	16	16	0	0	0	0.0000	0.00	ES	0.0	0.0	0.00	0.00	1.00000	1.00000
PP_4800	lipA	Lipoyl synthase	18	18	0	0	0	0.0000	0.00	ES	0.1	0.1	-0.00	-0.01	1.00000	1.00000
PP_4801	lipB	Octanoyltransferase	9	8	1	0	0	0.1111	8.00	ES	0.3	0.0	-1.23	-0.39	0.13920	1.00000
PP_4802	PP_4802	putative lipoate regulatory protein	4	4	0	0	0	0.0000	0.00	ES	0.0	0.0	0.00	0.00	1.00000	1.00000
PP_4803	dacA	D-alanyl-D-alanine carboxypeptidase	26	26	0	0	0	0.0385	1.00	ES	0.1	0.2	1.21	0.99	0.47780	1.00000
PP_4804	rlpA	RlpA-like lipoprotein	24	24	0	0	0	0.0000	0.00	ES	0.2	0.1	-1.22	-2.01	0.20250	1.00000
PP_4805	mltB	membrane-bound lytic murein transglycosylase B	29	9	0	20	0	0.7241	37.57	ES	55.2	57.3	78.35	0.06	0.88000	1.00000
PP_4806	mrdB	murein transpeptidase factor	19	19	0	0	0	0.0000	0.00	ES	0.1	0.1	-0.00	-0.01	1.00000	1.00000
PP_4807	mrdA	transpeptidase (penicillin-binding protein 2)	38	38	0	0	0	0.0000	0.00	ES	0.2	0.0	-1.63	-2.33	0.03840	1.00000
PP_4808	rlmH	23S rRNA m3psi1915 methyltransferase	9	9	0	0	0	0.0000	0.00	ES	0.2	0.2	-0.00	-0.01	1.00000	1.00000
PP_4809	rsfS	Ribosomal silencing factor RsfS	7	1	6	0	0	0.5714	1.75	GD	2.0	0.9	-4.48	-1.16	0.18210	1.00000
PP_4810	nadD	Probable nicotinate-nucleotide adenylyltransferase	16	15	1	0	0	0.0625	5.00	ES	0.1	0.1	-0.41	-1.01	0.45700	1.00000
PP_4811	proA	Gamma-glutamyl phosphate reductase	17	17	0	0	0	0.0588	1.00	ES	0.4	0.6	1.98	0.36	0.75430	1.00000
PP_4812	PP_4812	putative 3-methyladenine DNA glycosylase	15	0	0	15	0	1.0000	272.73	NE	447.7	453.2	154.33	0.02	0.97220	1.00000
PP_4813	PP_4813	PAP2 family protein/DedA family protein	24	0	0	24	0	0.9167	165.50	NE	254.8	255.5	23.97	0.00	0.99100	1.00000
PP_4814	PP_4814	ATP-dependent protease La domain protein	7	0	0	7	0	0.8571	135.67	NE	218.6	213.6	-49.33	-0.03	0.95220	1.00000
PP_4815	PP_4815	putative Membrane protein	17	0	0	17	0	0.9412	102.44	NE	164.0	164.2	5.44	0.00	0.99590	1.00000
PP_4816	PP_4816	conserved protein of unknown function	6	0	0	6	0	1.0000	454.83	NE	504.4	513.4	89.76	0.03	0.95710	1.00000
PP_4817	PP_4817	MaoC domain protein	9	0	0	9	0	1.0000	280.78	NE	216.7	208.0	-52.29	-0.06	0.80370	1.00000
PP_4818	prmA	ribosomal protein L11 methyltransferase	10	0	0	10	0	1.0000	59.20	NE	125.1	126.7	16.56	0.02	0.96640	1.00000
PP_4819	PP_4819	conserved protein of unknown function	19	0	0	19	0	0.8947	101.06	NE	123.9	127.3	103.14	0.04	0.92480	1.00000
PP_4820	dusB	tRNA-dihydrouridine synthase B	18	0	18	0	0	0.1111	2.50	GD	0.5	0.6	0.38	0.16	0.99400	1.00000
PP_4821	PP_4821	putative Fis-like DNA-binding protein	5	0	5	0	0	0.2000	31.00	GD	0.0	0.2	0.40	0.26	1.00000	1.00000
PP_4822	purH	phosphoribosylaminoimidazolecarboxamide formyltransferase/IMP cyclohydrolase	27	0	26	1	0	0.4815	3.23	GD	1.8	1.2	-18.26	-0.63	0.20610	1.00000
PP_4823	purD	Phosphoribosylamine--glycine ligase	19	18	0	1	0	0.1579	130.00	ES	0.6	0.4	-2.45	-0.39	0.47930	1.00000
PP_4824	PP_4824	Sensor histidine kinase/response regulator	34	0	0	34	0	0.9412	176.16	NE	257.0	213.1	-2195.88	-0.27	0.50930	1.00000
PP_4825	PP_4825	Membrane protein%2C MarC family	14	0	0	14	0	0.8571	110.08	NE	214.2	219.6	86.69	0.04	0.94540	1.00000
PP_4826	cobJ	Precorrin-3B C17-methyltransferase	30	0	0	30	0	0.8333	83.16	NE	124.1	120.9	-120.96	-0.04	0.93430	1.00000
PP_4827	cobI	Precorrin-2 C(20)-methyltransferase	16	0	0	16	0	0.9375	159.27	NE	269.4	260.6	-230.17	-0.05	0.90580	1.00000
PP_4828	cobH	Precorrin-8X methylmutase	6	0	0	6	0	1.0000	110.83	NE	98.4	102.9	35.87	0.06	0.89000	1.00000
PP_4829	cobG	putative precorrin-3B synthase	9	0	0	9	0	0.8889	89.38	NE	168.4	167.5	-7.62	-0.01	0.97840	1.00000
PP_4830	cobL	precorrin-6Y C(5%2C15)-methyltransferase	11	0	0	11	0	0.8182	136.78	NE	142.9	134.4	-118.82	-0.09	0.89380	1.00000
PP_4831	cbiD	putative cobalt-precorrin-6A synthase	11	0	0	11	0	1.0000	83.36	NE	147.8	144.3	-62.54	-0.03	0.92030	1.00000
PP_4832	cobK	Precorrin-6x reductase	8	0	0	8	0	0.7500	40.00	NE	64.2	63.0	-12.75	-0.03	0.92990	1.00000
PP_4833	PP_4833	SURF1 domain protein	7	0	0	7	0	0.8571	57.50	NE	88.4	84.2	-50.53	-0.07	0.84030	1.00000
PP_4834	PP_4834	SPFH domain/Band 7 family protein	11	0	0	11	0	0.8182	184.44	NE	256.3	261.5	103.58	0.03	0.94850	1.00000
PP_4835	PP_4835	conserved exported protein of unknown function	5	0	0	5	0	0.8000	105.75	NE	303.6	277.1	-106.09	-0.13	0.82260	1.00000
PP_4836	PP_4836	conserved exported protein of unknown function	6	0	0	6	0	1.0000	109.00	NE	168.5	147.5	-251.91	-0.19	0.63570	1.00000
PP_4837	PP_4837	conserved protein of unknown function	4	0	0	4	0	1.0000	20.00	NE	30.1	31.0	5.27	0.04	0.95490	1.00000
PP_4838	oprC	Outer membrane copper receptor OprC	34	0	0	34	0	0.9118	169.45	NE	265.9	265.8	-9.25	-0.00	0.99780	1.00000
PP_4839	PP_4839	putative iron-regulated membrane protein	18	0	0	18	0	0.9444	118.06	NE	145.5	142.3	-77.12	-0.03	0.92870	1.00000
PP_4840	cycA	D-alanine%2C beta-alanine%2C D-serine%2C glycine permease	28	0	0	28	0	0.8571	142.71	NE	245.5	246.8	50.11	0.01	0.98510	1.00000
PP_4841	urtA	putative Urea ABC transporter%2C periplasmic protein	18	0	0	18	0	0.8889	130.31	NE	246.3	245.6	-18.13	-0.00	0.99140	1.00000
PP_4842	urtB	putative Urea ABC transporter	21	0	0	21	0	0.9048	105.26	NE	168.6	170.0	49.43	0.01	0.98280	1.00000
PP_4843	urtC	putative Urea ABC transporter%2C permease protein	16	0	0	16	0	0.8125	125.54	NE	205.5	208.6	69.76	0.02	0.96120	1.00000
PP_4844	urtD	putative Urea ABC transporter%2C ATP-binding protein	9	0	0	9	0	0.7778	145.57	NE	170.1	170.3	2.39	0.00	0.99760	1.00000
PP_4845	urtE	putative Urea ABC transporter%2C ATP-binding protein	9	0	0	9	0	1.0000	121.22	NE	179.3	177.0	-18.65	-0.02	0.91680	1.00000
PP_4846	mnaT	L-amino acid N-acyltransferase	7	0	0	7	0	0.8571	151.50	NE	227.2	223.4	-31.04	-0.02	0.92110	1.00000
PP_4847	cbpM	chaperone modulatory of CbpA co-chaperone protein	2	0	0	2	0	1.0000	140.00	NE	305.7	299.9	-11.69	-0.03	0.66810	1.00000
PP_4848	cbpA	Curved DNA-binding protein	12	0	0	12	0	0.9167	90.55	NE	110.6	115.7	61.11	0.06	0.88840	1.00000
PP_4849	PP_4849	putative DnaK protein	20	0	0	20	0	0.8000	65.62	NE	99.9	101.5	44.98	0.02	0.94540	1.00000
PP_4850	PP_4850	conserved membrane protein of unknown function	14	0	0	14	0	1.0000	312.50	NE	361.6	384.5	320.06	0.09	0.83240	1.00000
PP_4851	PP_4851	Phosphate starvation-inducible protein%2C PSIF	2	0	0	2	0	1.0000	8.00	NE	12.7	11.7	-3.77	-0.11	0.76730	1.00000
PP_4852	PP_4852	Transcriptional regulator%2C AraC family	17	0	0	17	0	0.9412	178.12	NE	333.2	340.1	151.88	0.03	0.91550	1.00000
PP_4853	PP_4853	putative permease of the drug/metabolite transporter (DMT) superfamily	12	0	0	12	0	1.0000	159.00	NE	246.8	248.2	29.47	0.01	0.98220	1.00000
PP_4854	lip	Lipase	15	0	0	15	0	0.9333	144.71	NE	203.7	198.7	-121.19	-0.04	0.93240	1.00000
PP_4855	PP_4855	Osmotically-inducible lipoprotein OsmE	8	0	0	8	0	1.0000	199.38	NE	250.9	251.9	11.74	0.01	0.98200	1.00000
PP_4856	PP_4856	Ferritin%2C Dps family protein	11	0	0	11	0	1.0000	130.55	NE	150.8	154.4	73.17	0.03	0.94540	1.00000
PP_4857	yhjG	uncharacterized protein YhjG	23	0	0	23	0	0.9130	196.90	NE	338.5	337.7	-30.19	-0.00	0.99480	1.00000
PP_4858	PP_4858	conserved exported protein of unknown function	1	0	0	1	0	1.0000	83.00	NE	128.7	138.8	20.11	0.11	0.67190	1.00000
PP_4859	PP_4859	Transcriptional regulator%2C TetR family	9	0	0	9	0	0.7778	34.00	NE	36.7	38.3	19.44	0.06	0.88700	1.00000
PP_4860	PP_4860	putative Mannose-6-phosphate isomerase	22	0	0	22	0	0.9545	112.05	NE	174.1	141.5	-1107.89	-0.30	0.33640	1.00000
PP_4861	PP_4861	conserved protein of unknown function	8	0	0	8	0	1.0000	181.25	NE	130.3	127.5	-28.27	-0.03	0.92250	1.00000
PP_4862	ydfG	3-hydroxy acid dehydrogenase%2C NADP-dependent / malonic semialdehyde reductase	12	0	0	12	0	0.8333	230.00	NE	388.6	390.9	40.80	0.01	0.98110	1.00000
PP_4863	livF	high-affinity branched-chain amino acid transporter%2C ATP-binding	15	0	0	15	0	1.0000	173.87	NE	276.9	282.7	129.05	0.03	0.94770	1.00000
PP_4864	braF	High-affinity branched-chain amino acid transport ATP-binding protein BraF	17	0	0	17	0	0.9412	150.81	NE	250.4	263.4	365.94	0.07	0.86570	1.00000
PP_4865	braE	High-affinity branched-chain amino acid transport system permease protein BraE	26	0	0	26	0	0.9231	183.46	NE	307.4	307.2	-7.16	-0.00	0.99730	1.00000
PP_4866	braD	High-affinity branched-chain amino acid transport system permease protein BraD	28	0	0	28	0	0.9643	148.00	NE	239.9	240.7	31.24	0.00	0.98860	1.00000
PP_4867	PP_4867	branched-chain amino acid ABC transporter%2C periplasmic amino acid-binding protein (braC-like)	25	0	0	25	0	1.0000	184.52	NE	315.6	316.0	11.89	0.00	0.99510	1.00000
PP_4868	pncB	Nicotinate phosphoribosyltransferase	18	1	0	17	0	0.8889	71.94	NE	102.5	101.8	-19.11	-0.01	0.98100	1.00000
PP_4869	nadE	NH(3)-dependent NAD(+) synthetase	12	12	0	0	0	0.0000	0.00	ES	0.0	0.0	0.00	0.00	1.00000	1.00000
PP_4870	PP_4870	Azurin	6	0	0	6	0	0.8333	150.80	NE	279.3	292.8	108.40	0.07	0.88460	1.00000
PP_4871	PP_4871	putative lysine decarboxylase family protein	9	0	0	9	0	1.0000	67.22	NE	107.0	107.9	10.99	0.01	0.98020	1.00000
PP_4872	ygiQ	putative enzyme of unknown function	47	0	0	47	0	0.9362	219.16	NE	348.7	361.5	969.69	0.05	0.81670	1.00000
PP_4873	dnaB	replicative DNA helicase (ATPase)	24	23	0	1	0	0.0417	130.00	ES	0.0	0.2	0.38	0.25	1.00000	1.00000
PP_4874	rplI	50S ribosomal protein L9	9	0	9	0	0	0.3333	1.00	GD	0.6	0.4	-0.78	-0.37	0.75420	1.00000
PP_4875	PP_4875	conserved membrane protein of unknown function	11	0	11	0	0	0.2727	4.00	GD	2.6	1.5	-13.46	-0.82	0.49730	1.00000
PP_4876	rpsR	30S ribosomal protein S18	10	10	0	0	0	0.0000	0.00	ES	0.0	0.0	0.00	0.00	1.00000	1.00000
PP_4877	rpsF	30S ribosomal protein S6	9	9	0	0	0	0.0000	0.00	ES	0.0	0.0	0.00	0.00	1.00000	1.00000
PP_4879	rlmB	23S rRNA (guanosine-2'-O-)-methyltransferase RlmB	10	0	0	10	0	0.9000	37.67	NE	47.3	55.7	101.33	0.24	0.63830	1.00000
PP_4880	rnr	exoribonuclease R	46	0	0	46	0	0.8913	27.07	NE	27.5	36.2	561.61	0.40	0.46450	1.00000
PP_4881	PP_4881	putative Iron ABC transporter%2C periplasmic iron-binding protein	20	0	0	20	0	1.0000	214.70	NE	346.8	350.1	127.79	0.01	0.96090	1.00000
PP_4882	PP_4882	Iron ABC transporter%2C permease protein	26	0	0	26	0	0.9615	126.60	NE	200.6	200.7	3.56	0.00	0.99830	1.00000
PP_4885	PP_4885	conserved protein of unknown function	51	0	23	28	0	0.7843	37.45	NE	40.6	41.1	42.45	0.02	0.96670	1.00000
PP_4886	PP_4886	conserved protein of unknown function	16	0	0	16	0	0.9375	110.33	NE	186.3	184.8	-39.37	-0.01	0.97570	1.00000
PP_4887	PP_4887	conserved protein of unknown function	10	0	0	10	0	0.9000	103.33	NE	190.3	185.8	-63.05	-0.03	0.93760	1.00000
PP_4888	PP_4888	putative methyl-accepting chemotaxis transducer	17	0	0	17	0	0.8235	156.14	NE	250.2	250.4	3.60	0.00	0.99870	1.00000
PP_4889	purA	Adenylosuccinate synthetase	26	26	0	0	0	0.0000	0.00	ES	0.1	0.1	-0.00	-0.01	1.00000	1.00000
PP_4890	hisZ	ATP phosphoribosyltransferase regulatory subunit	22	22	0	0	0	0.0000	0.00	ES	0.1	0.1	-0.00	-0.01	1.00000	1.00000
PP_4891	hflC	integral membrane ATP-dependent zinc metallopeptidase / HflK-HflC complex	20	20	0	0	0	0.0000	0.00	ES	0.2	0.0	-0.38	-0.25	1.00000	1.00000
PP_4892	hflK	integral membrane ATP-dependent zinc metallopeptidase / HflK-HflC complex	25	25	0	0	0	0.0000	0.00	ES	0.1	0.1	0.37	0.41	1.00000	1.00000
PP_4893	hflX	GTPase HflX	17	2	0	15	0	0.6471	23.55	NE	31.0	31.4	11.38	0.02	0.96910	1.00000
PP_4894	hfq	RNA-binding protein Hfq	9	9	0	0	0	0.0000	0.00	ES	0.0	0.3	1.12	0.36	0.14750	1.00000
PP_4895	miaA	tRNA dimethylallyltransferase	21	21	0	0	0	0.0476	1.00	ES	0.3	0.7	8.91	1.37	0.03090	1.00000
PP_4896	mutL	DNA mismatch repair protein MutL	28	0	28	0	0	0.6429	7.50	GD	8.4	12.8	202.56	0.61	0.10910	1.00000
PP_4897	amiC	N-acetylmuramoyl-L-alanine amidase	26	21	5	0	0	0.1154	1.33	ES	1.5	2.1	2.57	0.51	0.73990	1.00000
PP_4898	tsaE	ATPase	10	10	0	0	0	0.0000	0.00	ES	0.0	0.2	0.37	0.25	1.00000	1.00000
PP_4899	nnrD	ADP-dependent (S)-NAD(P)H-hydrate dehydratase	10	0	0	10	0	0.9000	196.11	NE	360.4	356.5	-54.19	-0.02	0.96620	1.00000
PP_4900	queG	epoxyqueuosine reductase	19	0	0	19	0	0.8947	81.59	NE	123.7	114.8	-286.37	-0.11	0.79400	1.00000
PP_4901	yicG	conserved inner membrane protein	12	0	0	12	0	0.9167	127.91	NE	175.5	172.7	-44.95	-0.02	0.96600	1.00000
PP_4902	orn	Oligoribonuclease	9	0	0	9	0	0.5556	3.20	NE	5.1	5.2	0.44	0.01	0.98640	1.00000
PP_4903	rsgA	Putative ribosome biogenesis GTPase RsgA	13	12	0	1	0	0.0769	190.00	ES	0.2	0.4	4.43	1.43	0.05620	1.00000
PP_4904	motB	Flagellar motor rotation protein	15	0	0	15	0	0.8000	151.17	NE	200.2	193.8	-181.17	-0.05	0.93040	1.00000
PP_4905	motA	Flagellar motor rotation protein	21	0	0	21	0	0.9048	131.32	NE	178.9	172.5	-177.61	-0.05	0.89570	1.00000
PP_4906	PP_4906	conserved protein of unknown function	23	0	0	23	0	0.8261	102.84	NE	167.0	164.4	-71.11	-0.02	0.96750	1.00000
PP_4907	rhdA	Thiosulfate sulfurtransferase	14	10	0	4	0	0.2143	41.00	ES	28.8	23.5	-21.31	-0.29	0.65300	1.00000
PP_4908	psd	phosphatidylserine decarboxylase	12	12	0	0	0	0.0000	0.00	ES	0.1	0.3	0.73	1.58	0.71350	1.00000
PP_4909	serB	phosphoserine phosphatase	15	0	0	15	0	0.7333	31.36	NE	39.1	37.8	-25.53	-0.05	0.92990	1.00000
PP_4910	PP_4910	conserved protein of unknown function	26	24	0	2	0	0.0385	11.00	ES	0.4	0.3	-0.38	-0.42	0.48440	1.00000
PP_4911	PP_4911	conserved protein of unknown function	12	0	0	12	0	0.9167	65.36	NE	33.3	32.7	-9.70	-0.03	0.93460	1.00000
PP_4912	parC	DNA topoisomerase IV subunit A	44	44	0	0	0	0.0000	0.00	ES	0.1	0.1	-0.00	-0.01	1.00000	1.00000
PP_4913	PP_4913	conserved protein of unknown function	11	0	0	11	0	0.9091	64.80	NE	112.6	113.7	18.87	0.02	0.97210	1.00000
PP_4914	PP_4914	putative phytase-like protein	14	0	0	14	0	0.9286	183.85	NE	240.6	244.9	104.58	0.03	0.95500	1.00000
PP_4915	parE	DNA topoisomerase IV subunit B	26	26	0	0	0	0.0000	0.00	ES	0.2	0.0	-0.73	-0.24	0.43070	1.00000
PP_4916	PP_4916	putative esterase	13	0	0	13	0	0.9231	74.33	NE	91.1	85.0	-110.42	-0.10	0.80800	1.00000
PP_4917	pde	3'%2C5'-cyclic-nucleotide phosphodiesterase	10	0	0	10	0	0.6000	34.67	NE	40.2	32.7	-120.19	-0.30	0.65420	1.00000
PP_4918	PP_4918	conserved protein of unknown function	8	0	0	8	0	0.8750	207.86	NE	275.5	272.9	-31.00	-0.01	0.97040	1.00000
PP_4919	nudF	ADP-ribose/sugar pyrophosphatase	11	0	0	11	0	1.0000	125.64	NE	148.3	148.8	8.83	0.01	0.98980	1.00000
PP_4920	PP_4920	putative Lipoprotein	15	0	0	15	0	0.9333	151.14	NE	257.7	260.4	63.24	0.01	0.96050	1.00000
PP_4921	PP_4921	Transporter%2C NCS1 nucleoside transporter family	17	0	0	17	0	0.8235	125.14	NE	159.6	160.8	32.19	0.01	0.98120	1.00000
PP_4922	thiC	Phosphomethylpyrimidine synthase	20	0	0	20	0	0.9500	127.00	NE	176.1	175.0	-33.27	-0.01	0.96820	1.00000
PP_4923	PP_4923	Outer membrane efflux protein	27	0	0	27	0	0.8519	160.00	NE	243.0	243.4	16.48	0.00	0.99220	1.00000
PP_4924	PP_4924	Serine protease%2C subtilase family	132	0	34	98	0	0.6970	97.88	NE	132.2	134.6	386.45	0.03	0.85720	1.00000
PP_4925	PP_4925	conserved protein of unknown function	44	0	44	0	0	0.1818	2.00	GD	1.5	1.6	2.59	0.07	0.87670	1.00000
PP_4926	PP_4926	HlyD family secretion protein	26	0	6	20	0	0.8462	50.86	NE	74.5	75.3	28.57	0.02	0.96920	1.00000
PP_4927	cyaB	Cyclolysin secretion/processing ATP-binding protein CyaB	51	0	0	51	0	0.8627	70.09	NE	92.9	92.4	-35.37	-0.01	0.98250	1.00000
PP_4928	waaA	3-deoxy-D-manno-octulosonic acid transferase	17	17	0	0	0	0.0000	0.00	ES	0.0	0.2	0.36	0.24	1.00000	1.00000
PP_4929	PP_4929	Transcriptional regulator%2C LysR family	12	0	0	12	0	0.7500	57.56	NE	85.4	88.2	45.48	0.05	0.92400	1.00000
PP_4930	emrE	putative small multidrug resistance protein	7	0	0	7	0	1.0000	243.29	NE	262.2	257.7	-35.89	-0.02	0.93970	1.00000
PP_4931	PP_4931	conserved protein of unknown function	12	12	0	0	0	0.0000	0.00	ES	0.2	0.0	-0.36	-0.24	1.00000	1.00000
PP_4932	PP_4932	putative D-arabinose 1-dehydrogenase	12	12	0	0	0	0.0000	0.00	ES	0.0	0.0	0.00	0.00	1.00000	1.00000
PP_4933	PP_4933	conserved protein of unknown function	21	0	0	21	0	0.9524	114.00	NE	160.8	162.1	46.35	0.01	0.97980	1.00000
PP_4934	hldE	heptose 7-phosphate kinase/heptose 1-phosphate adenylyltransferase	21	21	0	0	0	0.0000	0.00	ES	0.0	0.0	0.00	0.00	1.00000	1.00000
PP_4935	msbA	Lipid A export ATP-binding/permease protein MsbA	42	42	0	0	0	0.0000	0.00	ES	0.3	0.1	-1.08	-1.33	0.22530	1.00000
PP_4936	wzy	O-antigen polymerase	20	2	0	18	0	0.9000	94.22	NE	169.8	173.2	95.42	0.03	0.95590	1.00000
PP_4937	PP_4937	toluene tolerance protein	12	0	0	12	0	0.9167	183.82	NE	283.8	253.1	-674.32	-0.16	0.71210	1.00000
PP_4938	PP_4938	putative Glycosyl transferase	19	0	0	19	0	0.8421	183.25	NE	254.0	252.5	-39.10	-0.01	0.98320	1.00000
PP_4939	PP_4939	conserved protein of unknown function	14	0	0	14	0	1.0000	47.57	NE	73.4	80.9	210.25	0.14	0.71140	1.00000
PP_4940	PP_4940	Putative glycosyltransferase	23	0	22	1	0	0.6522	7.07	GD	7.3	6.9	-14.35	-0.08	0.90100	1.00000
PP_4941	PP_4941	conserved exported protein of unknown function	22	0	22	0	0	0.3182	2.00	GD	1.7	1.3	-8.78	-0.33	0.62820	1.00000
PP_4942	PP_4942	conserved protein of unknown function	18	18	0	0	0	0.0556	1.00	ES	0.5	0.2	-5.01	-1.59	0.08410	1.00000
PP_4943	PP_4943	putative Glycosyl transferase	13	13	0	0	0	0.0000	0.00	ES	0.2	0.0	-0.36	-0.24	1.00000	1.00000
PP_4944	PP_4944	Carbamoyltransferase	34	34	0	0	0	0.0000	0.00	ES	0.2	0.0	-0.71	-0.24	0.42050	1.00000
PP_4945	rlmJ	23S rRNA m(6)A2030 methyltransferase	18	0	0	18	0	0.9444	141.94	NE	191.2	195.9	130.39	0.03	0.94920	1.00000
PP_4946	putP	sodium/L-proline transporter	33	0	0	33	0	0.8485	165.71	NE	235.6	215.1	-1068.91	-0.13	0.71080	1.00000
PP_4947	putA	proline dehydrogenase/1-pyrroline-5-carboxylate dehydrogenase	60	0	0	60	0	0.9000	103.19	NE	165.9	148.8	-1675.36	-0.16	0.50210	1.00000
PP_4948	PP_4948	Acyl-CoA dehydrogenase family protein	35	0	0	35	0	0.9429	133.70	NE	220.1	219.1	-50.49	-0.01	0.98740	1.00000
PP_4949	PP_4949	putative peptidase%2C TldD/PmbA family	12	0	0	12	0	0.9167	188.91	NE	279.2	280.3	18.96	0.01	0.98110	1.00000
PP_4950	PP_4950	conserved protein of unknown function	26	0	0	26	0	0.9615	136.24	NE	173.4	175.1	74.99	0.01	0.96420	1.00000
PP_4951	PP_4951	Drug resistance transporter%2C EmrB/QacA family	15	0	0	15	0	0.9333	146.50	NE	213.6	211.5	-49.91	-0.01	0.98070	1.00000
PP_4952	dbpA	ATP-dependent RNA helicase%2C specific for 23S rRNA	12	0	0	12	0	0.8333	62.10	NE	50.3	46.7	-57.17	-0.11	0.85800	1.00000
PP_4953	yhiN	putative oxidoreductase with FAD/NAD(P)-binding domain	13	0	0	13	0	1.0000	75.77	NE	119.4	119.9	8.45	0.01	0.99360	1.00000
PP_4954	PP_4954	conserved membrane protein of unknown function	32	0	0	32	0	0.7812	97.28	NE	124.4	127.1	142.24	0.03	0.93480	1.00000
PP_4955	PP_4955	conserved exported protein of unknown function	29	0	0	29	0	0.9310	111.63	NE	158.5	155.6	-153.09	-0.03	0.92620	1.00000
PP_4956	elaA	putative acyltransferase	9	0	0	9	0	1.0000	110.22	NE	170.2	173.6	60.77	0.03	0.94120	1.00000
PP_4957	PP_4957	conserved protein of unknown function	5	0	0	5	0	1.0000	91.60	NE	141.8	141.5	-2.87	-0.00	0.99280	1.00000
PP_4958	ygjP	putative metal-dependent hydrolase	17	0	0	17	0	0.9412	203.12	NE	418.6	427.9	186.67	0.03	0.92850	1.00000
PP_4959	PP_4959	diguanylate cyclase	45	0	0	45	0	0.9556	146.00	NE	240.1	244.4	248.97	0.03	0.94180	1.00000
PP_4960	fba	Fructose-bisphosphate aldolase	21	21	0	0	0	0.0000	0.00	ES	0.2	0.0	-0.70	-0.23	0.42450	1.00000
PP_4961	PP_4961	putative Lipoprotein	3	0	0	3	0	1.0000	18.00	NE	27.9	22.5	-32.55	-0.31	0.32320	1.00000
PP_4962	PP_4962	conserved exported protein of unknown function	2	0	0	2	0	1.0000	37.50	NE	58.1	60.4	9.36	0.06	0.69310	1.00000
PP_4963	pgk	Phosphoglycerate kinase	17	17	0	0	0	0.0000	0.00	ES	0.0	0.2	1.39	0.30	0.18290	1.00000
PP_4964	epd	D-erythrose 4-phosphate dehydrogenase	17	17	0	0	0	0.0000	0.00	ES	0.1	0.2	0.34	0.41	1.00000	1.00000
PP_4965	tktA	transketolase A	28	28	0	0	0	0.0000	0.00	ES	0.1	0.1	-0.00	-0.01	1.00000	1.00000
PP_4966	sahR	transcriptional regulator of methionine metabolism	10	1	0	9	0	0.3000	38.33	NE	86.7	76.8	-39.72	-0.18	0.73880	1.00000
PP_4967	metK	methionine adenosyltransferase	22	21	0	1	0	0.0455	194.00	ES	0.0	0.2	1.38	2.31	0.19810	1.00000
PP_4968	ligB	DNA ligase B	26	0	0	26	0	0.8846	137.00	NE	165.0	168.8	143.67	0.03	0.94180	1.00000
PP_4969	PP_4969	conserved exported protein of unknown function	3	0	0	3	0	1.0000	123.00	NE	108.1	109.0	1.81	0.01	1.00000	1.00000
PP_4970	PP_4970	putative Cytochrome c'	3	0	0	3	0	1.0000	37.33	NE	0.0	0.0	0.00	0.00	1.00000	1.00000
PP_4971	PP_4971	putative Outer membrane-bound lytic murein transglycolase A	24	0	0	24	0	0.9167	149.45	NE	226.0	235.4	397.94	0.06	0.92010	1.00000
PP_4972	PP_4972	conserved exported protein of unknown function	7	0	0	7	0	0.8571	321.67	NE	496.7	507.2	126.53	0.03	0.91350	1.00000
PP_4973	PP_4973	conserved membrane protein of unknown function	18	0	0	18	0	1.0000	130.22	NE	193.1	192.4	-19.40	-0.01	0.99200	1.00000
PP_4974	nhaP	NhaP-type Na+/H+ and K+/H+ antiporters	22	0	0	22	0	0.9091	107.30	NE	134.4	131.4	-78.43	-0.03	0.90390	1.00000
PP_4975	PP_4975	Long-chain acyl-CoA thioester hydrolase family protein	7	0	0	7	0	0.8571	265.17	NE	546.2	553.5	43.98	0.02	0.92940	1.00000
PP_4976	ahcY	Adenosylhomocysteinase	20	19	0	1	0	0.0500	268.00	ES	0.2	0.0	-0.34	-0.23	1.00000	1.00000
PP_4977	metF	5%2C10-methylenetetrahydrofolate reductase	18	0	0	18	0	0.8889	199.75	NE	297.4	301.9	126.87	0.02	0.94770	1.00000
PP_4978	PP_4978	conserved protein of unknown function	25	0	0	25	0	0.7600	81.32	NE	83.3	83.4	0.79	0.00	0.99890	1.00000
PP_4979	PP_4979	putative Periplasmic binding protein	18	0	0	18	0	1.0000	162.44	NE	285.4	283.4	-51.15	-0.01	0.98460	1.00000
PP_4980	rhlE	ATP-dependent RNA helicase	25	0	0	25	0	0.8800	111.09	NE	160.9	158.8	-72.54	-0.02	0.96150	1.00000
PP_4981	yceI	polyisoprene-binding protein%2C acidic stress response factor	10	0	0	10	0	0.9000	72.11	NE	68.5	72.9	62.39	0.09	0.78840	1.00000
PP_4982	yceJ	putative cytochrome b561%2C iron-regulated	6	0	0	6	0	0.8333	85.40	NE	131.9	128.7	-31.41	-0.03	0.94460	1.00000
PP_4983	PP_4983	putative amine oxidase	30	0	0	30	0	0.9333	131.57	NE	214.7	214.9	6.32	0.00	0.99750	1.00000
PP_4984	bioA	Adenosylmethionine-8-amino-7-oxononanoate aminotransferase	26	0	0	26	0	0.9231	142.83	NE	262.3	280.5	654.31	0.10	0.69420	1.00000
PP_4985	rsmE	16S rRNA m3U1498 methyltransferase	7	0	0	7	0	1.0000	273.57	NE	348.2	371.2	183.36	0.09	0.83420	1.00000
PP_4986	PP_4986	Channel protein%2C hemolysin III family	11	0	0	11	0	0.9091	211.70	NE	249.2	241.7	-135.45	-0.04	0.90050	1.00000
PP_4987	PP_4987	putative Chemotaxis protein	5	0	0	5	0	0.6000	17.67	NE	20.7	22.1	11.87	0.10	0.85250	1.00000
PP_4988	PP_4988	signal transduction histidine kinase CheA/CheY-like receiver	51	0	34	17	0	0.6667	28.82	GD	28.5	27.6	-55.33	-0.04	0.95120	1.00000
PP_4989	pilJ	Protein PilJ	18	0	18	0	0	0.4444	2.38	GD	1.8	2.2	6.54	0.27	0.75420	1.00000
PP_4990	pilI	Protein PilI	3	0	3	0	0	0.6667	3.00	GD	2.9	3.1	0.91	0.07	0.94510	1.00000
PP_4991	pilH	Protein PilH	5	0	5	0	0	0.4000	1.50	GD	1.5	1.2	-2.43	-0.32	0.68220	1.00000
PP_4992	pilG	Protein PilG	6	0	6	0	0	0.1667	7.00	GD	0.1	0.2	0.33	0.99	1.00000	1.00000
PP_4993	gshB	Glutathione synthetase	15	0	0	15	0	0.9333	59.29	NE	98.1	98.6	10.27	0.01	0.98190	1.00000
PP_4994	PP_4994	conserved protein of unknown function	10	0	0	10	0	0.8000	19.75	NE	10.3	9.5	-11.62	-0.12	0.81780	1.00000
PP_4995	PP_4995	putative protein possibly involved in the control of exopolysaccharide production	8	7	0	1	0	0.2500	2.50	ES	0.3	0.5	1.66	0.69	0.59860	1.00000
PP_4996	PP_4996	Putative Holliday junction resolvase	6	5	0	1	0	0.1667	168.00	ES	0.2	0.0	-0.34	-0.22	1.00000	1.00000
PP_4997	pyrR	pyrimidine operon regulatory protein/uracil phosphoribosyltransferase	6	1	0	5	0	0.8333	56.60	NE	87.6	85.7	-18.72	-0.03	0.91500	1.00000
PP_4998	pyrB	Aspartate carbamoyltransferase	10	10	0	0	0	0.0000	0.00	ES	0.2	0.0	-0.34	-0.22	1.00000	1.00000
PP_4999	pyrC	dihydroorotase-like protein	16	15	0	1	0	0.0625	122.00	ES	0.2	0.2	-0.00	-0.01	1.00000	1.00000
PP_5000	hslV	peptidase component of the ATP-dependent HslVU protease	6	0	6	0	0	0.0000	0.00	GD	0.3	0.0	-0.67	-0.42	1.00000	1.00000
PP_5001	hslU	protease HslVU%2C ATPase component	10	0	9	1	0	0.3000	51.00	GD	2.0	1.7	-1.74	-0.22	0.85860	1.00000
PP_5002	PP_5002	conserved protein of unknown function	7	0	0	7	0	0.8571	28.00	NE	38.1	26.9	-112.21	-0.50	0.41570	1.00000
PP_5003	phaA	poly(3-hydroxyalkanoate) polymerase 1	24	0	0	24	0	0.9167	184.05	NE	205.8	206.7	32.82	0.01	0.98760	1.00000
PP_5004	phaB	Poly(3-hydroxyalkanoate) depolymerase	16	0	0	16	0	0.9375	88.73	NE	130.5	130.9	11.24	0.00	0.99310	1.00000
PP_5005	phaC	Poly(3-hydroxyalkanoate) polymerase 2	29	0	0	29	0	0.8621	149.04	NE	192.7	190.5	-94.29	-0.02	0.95890	1.00000
PP_5006	PP_5006	Transcriptional regulator%2C TetR family	12	0	0	12	0	1.0000	139.75	NE	231.9	232.3	6.33	0.00	0.99520	1.00000
PP_5007	PP_5007	Polyhydroxyalkanoate granule-associated protein GA2	7	0	0	7	0	1.0000	126.71	NE	189.3	189.3	-0.71	-0.00	0.99870	1.00000
PP_5008	PP_5008	Poly granule-associated protein	9	0	0	9	0	0.8889	96.12	NE	85.1	89.5	61.62	0.07	0.83730	1.00000
PP_5009	PP_5009	conserved protein of unknown function	83	0	0	83	0	0.9518	144.34	NE	219.4	219.6	34.69	0.00	0.99280	1.00000
PP_5010	PP_5010	conserved protein of unknown function	4	0	0	4	0	1.0000	208.25	NE	352.7	362.2	56.93	0.04	0.83530	1.00000
PP_5011	ubiE	Ubiquinone/menaquinone biosynthesis C-methyltransferase UbiE	10	10	0	0	0	0.0000	0.00	ES	0.0	0.0	0.00	0.00	1.00000	1.00000
PP_5012	PP_5012	conserved protein of unknown function	8	8	0	0	0	0.1250	3.00	ES	0.2	0.0	-0.33	-0.22	1.00000	1.00000
PP_5013	ubiB	2-octaprenylphenol hydroxylase	21	20	0	0	1	0.0476	30.00	ES	0.2	0.2	-0.00	-0.01	1.00000	1.00000
PP_5014	hisI	Phosphoribosyl-AMP cyclohydrolase	8	0	0	0	8	1.0000	178.38	GA	228.6	218.8	-117.44	-0.06	0.90760	1.00000
PP_5015	hisE	Phosphoribosyl-ATP pyrophosphatase	6	0	0	0	6	1.0000	310.67	GA	572.5	522.3	-501.31	-0.13	0.74120	1.00000
PP_5016	tatA	twin arginine protein export complex subunit	0	0	0	0	0	0.0000	0.00	N/A	0.0	0.0	0.00	0.00	1.00000	1.00000
PP_5017	tatB	Sec-independent protein translocase protein TatB	3	0	3	0	0	1.0000	5.33	GD	7.8	9.8	11.59	0.32	0.25400	1.00000
PP_5018	tatC	sec-independent protein translocase protein	12	0	12	0	0	0.8333	4.20	GD	4.9	7.6	60.31	0.64	0.21080	1.00000
PP_5019	PP_5019	Ribosomal RNA small subunit methyltransferase E	10	0	0	10	0	0.9000	31.44	NE	43.7	42.9	-13.50	-0.03	0.95040	1.00000
PP_5020	PP_5020	putative methyl-accepting chemotaxis protein	25	0	0	25	0	0.9200	114.61	NE	168.3	166.1	-86.49	-0.02	0.94510	1.00000
PP_5021	PP_5021	Methyl-accepting chemotaxis transducer	16	0	0	16	0	0.8125	88.08	NE	116.1	113.3	-77.77	-0.03	0.93540	1.00000
PP_5022	glnQ	Glutamine transport ATP-binding protein GlnQ	5	0	0	5	0	1.0000	70.60	NE	123.3	134.3	88.13	0.12	0.79170	1.00000
PP_5023	PP_5023	Amino acid ABC transporter%2C permease protein	16	0	0	16	0	0.7500	182.50	NE	341.5	350.3	122.78	0.04	0.91410	1.00000
PP_5024	PP_5024	Amino acid ABC transporter%2C periplasmic amino acid-binding protein	15	0	0	15	0	1.0000	116.00	NE	185.0	186.5	36.47	0.01	0.98020	1.00000
PP_5025	opgH	Glucans biosynthesis glucosyltransferase H	36	0	0	36	0	0.8611	133.42	NE	186.6	192.8	346.12	0.05	0.89270	1.00000
PP_5026	opgG	Glucans biosynthesis protein G	25	0	0	25	0	1.0000	116.20	NE	164.6	170.6	273.13	0.05	0.87760	1.00000
PP_5027	dtd	D-tyrosyl-tRNA(Tyr) deacylase	9	0	0	9	0	0.8889	52.00	NE	55.5	53.3	-30.82	-0.06	0.88570	1.00000
PP_5028	pip	proline iminopeptidase	16	0	0	16	0	0.6875	34.18	NE	7.1	6.8	-5.68	-0.05	0.92790	1.00000
PP_5029	hutG	N-formylglutamate deformylase	20	0	0	20	0	1.0000	116.95	NE	178.9	177.7	-39.58	-0.01	0.98520	1.00000
PP_5030	hutI	Imidazolonepropionase	16	0	0	16	0	0.8750	43.14	NE	77.4	77.0	-7.45	-0.01	0.98340	1.00000
PP_5031	proY	proline (histidine) APC transporter	28	0	0	28	0	0.8929	151.92	NE	255.6	262.8	284.81	0.04	0.92240	1.00000
PP_5032	hutH	Histidine ammonia-lyase	21	0	0	21	0	0.8571	82.61	NE	93.0	96.8	99.20	0.06	0.87460	1.00000
PP_5033	hutU	Urocanate hydratase	24	0	0	24	0	0.8333	124.30	NE	184.1	187.3	103.14	0.03	0.94940	1.00000
PP_5034	PP_5034	Uncharacterized 21.2 kDa protein in hutC 3'region	7	0	0	7	0	0.8571	168.00	NE	307.1	313.2	60.34	0.03	0.94370	1.00000
PP_5035	hutC	Histidine utilization repressor	7	0	0	7	0	0.8571	81.50	NE	120.8	121.8	11.29	0.01	0.98250	1.00000
PP_5036	hutF	probable formiminoglutamate deiminase	23	0	0	23	0	1.0000	78.30	NE	134.5	141.6	257.14	0.07	0.75050	1.00000
PP_5037	PP_5037	lipocalin family lipoprotein	17	0	0	17	0	1.0000	129.71	NE	196.2	194.0	-53.55	-0.02	0.97320	1.00000
PP_5038	PP_5038	conserved lipoprotein of unknown function	4	0	0	4	0	1.0000	110.25	NE	175.3	173.2	-12.53	-0.02	0.90750	1.00000
PP_5039	PP_5039	conserved protein of unknown function	8	0	0	8	0	0.8750	156.71	NE	176.3	176.6	3.92	0.00	0.99390	1.00000
PP_5040	fbp	fructose-1%2C6-bisphosphatase%2C class 1	23	23	0	0	0	0.0435	1.00	ES	0.2	0.0	-0.33	-0.22	1.00000	1.00000
PP_5041	glgP	glycogen phosphorylase	46	0	0	46	0	0.9130	81.24	NE	103.2	106.2	187.90	0.04	0.88610	1.00000
PP_5042	PP_5042	conserved protein of unknown function	10	0	0	10	0	1.0000	85.30	NE	106.8	106.6	-2.02	-0.00	0.99650	1.00000
PP_5043	PP_5043	putative PhoPQ-activated pathogenicity-related protein	35	0	0	35	0	0.9429	108.06	NE	163.2	166.4	184.46	0.03	0.91700	1.00000
PP_5044	typA	ribosome associated GTPase	30	0	30	0	0	0.7000	2.05	GD	2.7	3.1	15.15	0.21	0.53490	1.00000
PP_5045	thiI	tRNA sulfurtransferase	23	0	22	1	0	0.7826	5.67	GD	7.3	10.3	84.06	0.50	0.37660	1.00000
PP_5046	glnA	glutamine synthetase	28	28	0	0	0	0.0000	0.00	ES	0.1	0.1	-0.00	-0.01	1.00000	1.00000
PP_5047	glnL	two-component system sensory histidine kinase/phosphatase GlnL/GlnG	18	0	4	14	0	0.6667	18.58	NE	22.8	21.8	-26.31	-0.07	0.92550	1.00000
PP_5048	glnG	two-component system DNA-binding transcriptional dual regulator GlnL/GlnG	10	0	10	0	0	0.5000	4.00	GD	4.0	3.9	-0.56	-0.02	0.96930	1.00000
PP_5050	PP_5050	transposase	25	25	0	0	0	0.0000	0.00	ES	0.0	0.0	0.00	0.00	1.00000	1.00000
PP_5051	PP_5051	conserved protein of unknown function	4	0	0	4	0	1.0000	131.00	NE	201.9	207.3	42.74	0.04	0.88680	1.00000
PP_5052	trmL	tRNA(Leu) mC34%2CmU34 2'-O-ribose methyltransferase%2C AdoMet-dependent	8	0	0	8	0	1.0000	117.75	NE	149.9	152.7	33.05	0.03	0.95210	1.00000
PP_5053	secB	Protein-export protein SecB	6	0	0	6	0	0.6667	31.25	NE	3.7	3.3	-3.37	-0.17	0.77140	1.00000
PP_5054	grxC	glutaredoxin 3	6	0	0	6	0	1.0000	75.83	NE	113.9	120.6	67.55	0.08	0.92270	1.00000
PP_5055	PP_5055	Sulfurtransferase	6	0	0	6	0	0.1667	5.00	NE	8.3	8.4	0.22	0.02	1.00000	1.00000
PP_5056	gpmI	2%2C3-bisphosphoglycerate-independent phosphoglycerate mutase	29	29	0	0	0	0.0000	0.00	ES	0.1	0.1	-0.32	-1.01	0.45350	1.00000
PP_5057	PP_5057	Peptidase%2C M23/M37 family	22	0	0	22	0	0.9091	130.50	NE	191.5	173.2	-584.51	-0.14	0.68910	1.00000
PP_5058	ctpA	Carboxy-terminal-processing protease	14	0	0	14	0	0.9286	34.08	NE	48.9	44.5	-123.44	-0.14	0.68770	1.00000
PP_5059	PP_5059	conserved exported protein of unknown function	13	0	0	13	0	0.8462	107.73	NE	124.5	123.2	-20.10	-0.01	0.97940	1.00000
PP_5060	PP_5060	conserved protein of unknown function	85	0	0	85	0	0.8824	134.47	NE	208.6	208.7	2.43	0.00	0.99950	1.00000
PP_5061	betT	Choline transporter	37	0	0	37	0	0.9459	187.14	NE	243.8	242.5	-63.39	-0.01	0.97860	1.00000
PP_5063	betB	betaine aldehyde dehydrogenase%2C NAD-dependent	23	0	0	23	0	0.9130	108.62	NE	119.2	120.4	33.02	0.01	0.96070	1.00000
PP_5064	betA	choline dehydrogenase	28	0	0	28	0	0.8571	177.25	NE	260.6	257.0	-144.71	-0.02	0.95740	1.00000
PP_5065	PP_5065	conserved protein of unknown function	39	0	0	39	0	1.0000	125.56	NE	215.8	214.3	-100.38	-0.01	0.97620	1.00000
PP_5066	cvrA	K(+)/H(+) antiporter NhaP2	27	0	0	27	0	0.8519	94.91	NE	136.0	130.8	-153.93	-0.06	0.91660	1.00000
PP_5067	kefA	mechanosensitive channel protein%2C intermediate (smaller%2C MscS-like) conductance%2C K+ efflux	46	0	0	46	0	0.9130	125.33	NE	189.6	188.6	-77.21	-0.01	0.97860	1.00000
PP_5068	PP_5068	conserved protein of unknown function%2C UPF0061 family	27	0	0	27	0	0.9259	148.68	NE	224.8	224.4	-19.82	-0.00	0.98950	1.00000
PP_5069	trxC	Thioredoxin 2	7	0	0	7	0	1.0000	89.00	NE	146.6	151.4	38.61	0.05	0.90630	1.00000
PP_5070	PP_5070	ParA family protein	12	0	0	12	0	0.9167	51.36	NE	79.4	79.5	2.99	0.00	0.99370	1.00000
PP_5071	ynfL	putative DNA-binding transcriptional regulator	8	0	0	8	0	1.0000	146.62	NE	211.4	211.5	0.93	0.00	0.99920	1.00000
PP_5072	ynfM	efflux transporter	21	0	0	21	0	0.9524	147.60	NE	248.3	244.5	-137.15	-0.02	0.95190	1.00000
PP_5073	PP_5073	conserved exported protein of unknown function	9	0	0	9	0	0.8889	60.88	NE	90.2	94.8	37.21	0.07	0.78360	1.00000
PP_5074	hemE	Uroporphyrinogen decarboxylase	17	17	0	0	0	0.0000	0.00	ES	0.1	0.1	-0.31	-1.01	0.45490	1.00000
PP_5075	gltD	glutamate synthase (NADPH) beta subunit	20	0	0	20	0	1.0000	138.70	NE	247.3	246.3	-33.83	-0.01	0.98880	1.00000
PP_5076	gltB	L-glutamate synthase(NADPH) alpha subunit	76	0	0	76	0	0.9474	149.44	NE	223.5	221.5	-231.07	-0.01	0.95390	1.00000
PP_5077	PP_5077	conserved protein of unknown function	22	0	0	22	0	0.9545	144.38	NE	246.6	264.2	456.91	0.10	0.79990	1.00000
PP_5078	aroB	3-dehydroquinate synthase	24	24	0	0	0	0.0000	0.00	ES	0.1	0.1	0.31	0.99	1.00000	1.00000
PP_5079	aroK	Shikimate kinase	6	6	0	0	0	0.0000	0.00	ES	0.0	0.6	1.23	0.69	0.32830	1.00000
PP_5080	pilQ	type 4 pili biogenesis protein	22	0	0	22	0	1.0000	88.95	NE	101.7	102.0	9.34	0.00	0.98880	1.00000
PP_5081	PP_5081	Type IV pili biogenesis protein	17	0	0	17	0	0.9412	136.31	NE	211.9	213.8	56.68	0.01	0.98260	1.00000
PP_5082	pilN	Type IV pili biogenesis protein PilN	7	0	0	7	0	1.0000	202.71	NE	313.1	305.3	-109.72	-0.04	0.94330	1.00000
PP_5083	PP_5083	putative Type IV pili biogenesis protein PilM	10	0	0	10	0	1.0000	93.50	NE	127.0	125.6	-23.07	-0.02	0.96400	1.00000
PP_5084	mrcA	penicillin-insensitive transglycosylase/penicillin-sensitive transpeptidase	41	0	0	41	0	0.9756	223.90	NE	314.6	268.3	-3241.57	-0.23	0.35250	1.00000
PP_5085	maeB	malic enzyme B	21	0	0	21	0	0.9048	90.68	NE	178.9	166.7	-342.17	-0.10	0.77360	1.00000
PP_5086	PP_5086	putative nuclease (SNase domain protein)	19	0	0	19	0	0.9474	124.39	NE	185.4	188.0	95.86	0.02	0.96240	1.00000
PP_5087	rpmE	ribosomal protein L31	12	11	0	1	0	0.0833	1.00	ES	0.4	0.4	-0.01	-0.01	0.91960	1.00000
PP_5088	priA	primosome assembly protein	34	33	0	1	0	0.0294	155.00	ES	0.1	0.1	0.30	0.99	1.00000	1.00000
PP_5089	argS	arginyl-tRNA synthetase	20	20	0	0	0	0.0000	0.00	ES	0.0	0.1	0.61	1.58	0.48880	1.00000
PP_5090	PP_5090	putative cell division protein	11	7	0	4	0	0.2727	62.67	ES	83.5	91.6	48.48	0.13	0.71630	1.00000
PP_5091	PP_5091	conserved membrane protein of unknown function	12	0	0	12	0	0.9167	100.36	NE	182.8	178.5	-77.38	-0.03	0.92130	1.00000
PP_5092	PP_5092	putative exported NLP/P60 protein	17	0	0	17	0	0.9412	161.69	NE	221.8	222.6	21.23	0.00	0.98990	1.00000
PP_5093	pilT	twitching motility protein	8	0	0	8	0	0.8750	93.29	NE	93.8	92.1	-21.31	-0.03	0.94470	1.00000
PP_5094	PP_5094	putative enzyme with PLP binding domain	10	0	4	6	0	0.7000	42.43	NE	95.7	90.0	-46.16	-0.09	0.84670	1.00000
PP_5095	proI	pyrroline-5-carboxylate reductase	7	0	7	0	0	0.2857	3.50	GD	0.2	0.2	0.30	0.41	1.00000	1.00000
PP_5096	PP_5096	putative factor involved in shape determination	10	0	10	0	0	0.2000	4.00	GD	2.3	2.5	3.17	0.16	0.83970	1.00000
PP_5097	metX	homoserine O-acetyltransferase	23	0	0	23	0	1.0000	231.70	NE	384.5	387.6	94.74	0.01	0.97980	1.00000
PP_5098	metW	methionine biosynthesis protein MetW	15	0	0	15	0	0.8667	129.23	NE	209.5	205.6	-84.64	-0.03	0.95160	1.00000
PP_5099	PP_5099	conserved protein of unknown function	8	0	0	8	0	1.0000	216.75	NE	419.9	411.0	-105.93	-0.03	0.94960	1.00000
PP_5100	rdgB	dITP/XTP pyrophosphatase	6	0	0	6	0	1.0000	53.50	NE	77.7	82.7	50.16	0.09	0.83810	1.00000
PP_5101	yggW	coproporphyrinogen/heterocyclic compound oxidase (aerobic)	25	0	0	25	0	0.9600	124.46	NE	192.5	201.2	293.72	0.06	0.83920	1.00000
PP_5102	PP_5102	conserved hypothetical protein	7	0	0	7	0	0.8571	203.33	NE	333.5	324.1	-93.40	-0.04	0.90690	1.00000
PP_5103	trmB	tRNA (guanine-N(7)-)-methyltransferase	11	0	0	11	0	0.8182	284.22	NE	429.9	418.4	-206.98	-0.04	0.94500	1.00000
PP_5104	thiG	thiazole synthase	15	0	0	15	0	0.8667	269.08	NE	450.7	423.2	-494.68	-0.09	0.86490	1.00000
PP_5105	PP_5105	Sulfur carrier protein ThiS	6	0	0	6	0	0.8333	86.40	NE	105.8	98.4	-73.42	-0.10	0.86540	1.00000
PP_5106	ygdD	conserved inner membrane protein	5	0	0	5	0	1.0000	136.80	NE	211.4	207.9	-35.12	-0.02	0.96170	1.00000
PP_5107	mtgA	Monofunctional biosynthetic peptidoglycan transglycosylase	7	0	0	7	0	1.0000	172.29	NE	323.0	317.9	-50.80	-0.02	0.92880	1.00000
PP_5108	rpoH	RNA polymerase factor sigma-32	19	19	0	0	0	0.0000	0.00	ES	0.2	0.0	-0.30	-0.20	1.00000	1.00000
PP_5109	ftsX	membrane component of the ABC transporter FtsEX involved in cellular division	16	0	16	0	0	0.3125	15.20	GD	9.3	8.6	-16.06	-0.12	0.88070	1.00000
PP_5110	ftsE	cytokinetic ring ABC transporter-like subunit - ATP-binding subunit	5	1	4	0	0	0.4000	15.50	GD	23.5	23.5	0.01	0.00	0.99680	1.00000
PP_5111	ftsY	Signal Recognition Particle protein translocation receptor GTPase	10	10	0	0	0	0.0000	0.00	ES	0.2	0.0	-0.61	-0.20	0.42690	1.00000
PP_5112	PP_5112	putative processin peptidase	23	0	0	23	0	0.9565	122.91	NE	173.1	164.9	-311.84	-0.07	0.82920	1.00000
PP_5113	PP_5113	predicted Zn-dependent peptidases	22	0	0	22	0	0.8636	69.05	NE	114.6	110.3	-145.56	-0.05	0.87280	1.00000
PP_5114	PP_5114	putative adenine methyltransferase	7	0	0	7	0	1.0000	31.86	NE	46.5	41.1	-53.66	-0.18	0.77200	1.00000
PP_5115	PP_5115	putative Zinc protease	31	0	0	31	0	1.0000	158.10	NE	258.4	257.7	-36.33	-0.00	0.98670	1.00000
PP_5116	PP_5116	conserved protein of unknown function	28	0	0	28	0	1.0000	207.46	NE	302.9	299.2	-160.03	-0.02	0.95600	1.00000
PP_5117	yheT	putative hydrolase	19	0	0	19	0	0.9474	202.17	NE	357.9	357.1	-19.91	-0.00	0.99030	1.00000
PP_5118	sseA	putative 3-mercaptopyruvate sulfurtransferase	14	0	0	14	0	0.8571	160.83	NE	222.2	217.0	-113.12	-0.03	0.91910	1.00000
PP_5119	PP_5119	Transcriptional regulator%2C TetR family	13	0	0	13	0	0.9231	140.08	NE	224.4	223.1	-23.72	-0.01	0.97810	1.00000
PP_5120	calB	coniferyl aldehyde dehydrogenase	26	0	0	26	0	0.9615	113.44	NE	193.7	191.1	-107.99	-0.02	0.94990	1.00000
PP_5121	PP_5121	conserved exported protein of unknown function	6	0	0	6	0	0.8333	82.40	NE	127.5	126.3	-12.11	-0.01	0.96590	1.00000
PP_5122	PP_5122	Oxidoreductase%2C GMC family	28	0	0	28	0	1.0000	148.25	NE	209.1	204.5	-236.20	-0.03	0.91000	1.00000
PP_5123	coaD	Phosphopantetheine adenylyltransferase	7	7	0	0	0	0.0000	0.00	ES	0.0	0.0	0.00	0.00	1.00000	1.00000
PP_5124	yfhL	putative 4Fe-4S cluster-containing protein	6	5	0	1	0	0.1667	117.00	ES	180.0	169.0	-21.92	-0.09	0.33300	1.00000
PP_5125	mutM	Formamidopyrimidine-DNA glycosylase	16	0	0	16	0	0.9375	112.60	NE	171.0	166.0	-109.85	-0.04	0.92870	1.00000
PP_5126	PP_5126	conserved protein of unknown function containing an HDOD domain	20	0	0	20	0	0.9000	201.39	NE	254.3	249.4	-156.26	-0.03	0.94080	1.00000
PP_5127	rlmI	ribosomal RNA large subunit methyltransferase I	17	0	0	17	0	0.9412	122.00	NE	183.8	182.3	-35.98	-0.01	0.97450	1.00000
PP_5128	ilvD	Dihydroxy-acid dehydratase	23	0	0	23	0	0.9565	152.73	NE	248.1	235.3	-459.69	-0.08	0.88720	1.00000
PP_5129	PP_5129	conserved protein of unknown function	35	0	0	35	0	1.0000	90.54	NE	144.8	142.6	-116.96	-0.02	0.95370	1.00000
PP_5130	pchP	phosphoethanolamine/phosphocholine phosphatase	29	0	0	29	0	0.9655	247.79	NE	386.0	382.7	-178.57	-0.01	0.95720	1.00000
PP_5131	tcyP	sodium-cystine symporter	15	0	0	15	0	0.9333	135.57	NE	187.7	184.4	-78.22	-0.03	0.95050	1.00000
PP_5132	folA	dihydrofolate reductase	8	8	0	0	0	0.0000	0.00	ES	0.0	0.1	0.30	0.20	1.00000	1.00000
PP_5133	PP_5133	conserved membrane protein of unknown function	12	0	0	12	0	1.0000	115.08	NE	187.2	185.1	-41.93	-0.02	0.96850	1.00000
PP_5134	PP_5134	conserved protein of unknown function	16	0	0	16	0	0.9375	165.20	NE	273.3	265.5	-187.40	-0.04	0.88800	1.00000
PP_5135	PP_5135	ABC transporter%2C periplasmic binding protein	20	0	0	20	0	0.8500	107.12	NE	173.5	170.3	-81.98	-0.03	0.94320	1.00000
PP_5136	PP_5136	ABC transporter%2C permease protein	31	0	0	31	0	1.0000	163.55	NE	252.5	248.4	-259.26	-0.02	0.92940	1.00000
PP_5137	fbpC	ferric iron ABC transporter%2C ATP-binding protein	16	0	0	16	0	0.8125	83.62	NE	109.7	111.4	45.07	0.02	0.94970	1.00000
PP_5138	PP_5138	putative transcriptional regulator LysR family	13	0	0	13	0	1.0000	257.23	NE	250.7	245.0	-102.72	-0.03	0.96000	1.00000
PP_5139	cadA	cadmium translocating P-type ATPase	20	0	0	20	0	0.8500	66.35	NE	110.4	48.8	-1847.73	-1.18	0.00940	1.00000
PP_5140	PP_5140	Transcriptional regulator%2C MerR family	9	0	0	9	0	0.6667	117.50	NE	181.6	9.1	-2069.73	-4.31	0.00000	0.00000
PP_5141	thyA	Thymidylate synthase	17	17	0	0	0	0.0000	0.00	ES	0.1	0.1	-0.00	-0.01	1.00000	1.00000
PP_5142	lgt	Prolipoprotein diacylglyceryl transferase	17	16	0	1	0	0.0588	163.00	ES	0.0	0.1	0.29	0.20	1.00000	1.00000
PP_5143	PP_5143	conserved membrane protein of unknown function	6	0	0	6	0	0.5000	174.00	NE	201.7	187.8	-110.93	-0.10	0.83250	1.00000
PP_5144	PP_5144	conserved protein of unknown function	16	0	0	16	0	1.0000	92.19	NE	137.4	138.8	35.52	0.01	0.96620	1.00000
PP_5145	ptsP	phosphoenolpyruvate-dependent regulator (with NPR and NTR proteins)	37	0	0	37	0	0.8919	123.64	NE	198.8	181.6	-932.88	-0.13	0.65990	1.00000
PP_5146	rppH	RNA pyrophosphohydrolase	12	0	0	12	0	1.0000	174.17	NE	277.8	250.4	-547.66	-0.15	0.77000	1.00000
PP_5147	PP_5147	Hydrolase%2C haloacid dehalogenase-like family	16	0	0	16	0	1.0000	169.62	NE	304.4	306.7	54.85	0.01	0.97580	1.00000
PP_5148	PP_5148	conserved membrane protein of unknown function	7	0	0	7	0	1.0000	128.86	NE	198.9	194.8	-58.01	-0.03	0.93050	1.00000
PP_5149	ilvA	threonine deaminase	30	0	0	30	0	0.8667	130.62	NE	208.7	204.6	-169.84	-0.03	0.90790	1.00000
PP_5150	rpiA	Ribose-5-phosphate isomerase A	9	8	0	1	0	0.1111	51.00	ES	0.0	0.0	0.00	0.00	1.00000	1.00000
PP_5151	PP_5151	conserved exported protein of unknown function	15	0	0	15	0	0.9333	242.36	NE	345.2	337.7	-164.31	-0.03	0.94980	1.00000
PP_5152	PP_5152	conserved exported protein of unknown function	14	0	0	14	0	0.9286	138.31	NE	187.9	184.3	-79.23	-0.03	0.96310	1.00000
PP_5153	ycgM	putative isomerase/hydrolase	13	0	0	13	0	0.8462	203.55	NE	224.8	222.2	-52.11	-0.02	0.96500	1.00000
PP_5154	PP_5154	putative Oxidoreductase%2C FAD-binding	29	0	0	29	0	0.9655	107.89	NE	169.9	172.5	108.88	0.02	0.95870	1.00000
PP_5155	serA	D-3-phosphoglycerate dehydrogenase / alpha-ketoglutarate reductase	18	0	0	18	0	0.8333	54.47	NE	77.4	78.7	23.97	0.02	0.95680	1.00000
PP_5156	PP_5156	conserved exported protein of unknown function	6	0	0	6	0	0.8333	77.00	NE	102.4	100.4	-15.98	-0.03	0.88160	1.00000
PP_5157	PP_5157	conserved exported protein of unknown function	10	0	0	10	0	0.9000	143.67	NE	225.6	229.8	50.14	0.03	0.94930	1.00000
PP_5158	PP_5158	conserved protein of unknown function	7	0	0	7	0	0.8571	127.50	NE	282.3	279.7	-20.96	-0.01	0.94600	1.00000
PP_5159	PP_5159	conserved protein of unknown function	8	0	0	8	0	1.0000	59.50	NE	77.7	80.6	34.38	0.05	0.85410	1.00000
PP_5160	PP_5160	conserved exported protein of unknown function	10	0	0	10	0	1.0000	197.70	NE	251.7	248.1	-50.30	-0.02	0.96430	1.00000
PP_5161	PP_5161	putative lysophospholipase	11	0	0	11	0	1.0000	143.00	NE	207.7	194.5	-212.25	-0.10	0.67440	1.00000
PP_5162	PP_5162	conserved exported protein of unknown function	14	0	0	14	0	1.0000	95.64	NE	171.7	170.3	-27.55	-0.01	0.97730	1.00000
PP_5163	maa	maltose acetyltransferase	14	0	0	14	0	0.8571	95.17	NE	138.4	138.7	7.00	0.00	0.99340	1.00000
PP_5164	PP_5164	Penicillin amidase family protein	46	0	0	46	0	0.8261	90.95	NE	101.6	101.4	-15.38	-0.00	0.98820	1.00000
PP_5165	plpB	NLPA lipoprotein	16	0	0	16	0	0.8750	119.29	NE	193.9	188.3	-135.35	-0.04	0.91440	1.00000
PP_5166	PP_5166	Sigma-54 dependent transcriptional regulator	15	0	0	15	0	0.8000	83.17	NE	106.8	103.7	-87.63	-0.04	0.93150	1.00000
PP_5167	PP_5167	conserved hypothetical protein	7	0	0	7	0	0.8571	36.67	NE	52.1	57.0	39.39	0.13	0.82950	1.00000
PP_5168	cysA	sulfate/thiosulfate import ATP-binding protein	11	0	0	11	0	0.9091	47.30	NE	79.3	75.7	-57.59	-0.07	0.88610	1.00000
PP_5169	cysW	sulfate ABC transporter%2C inner membrane subunit CysW	17	0	0	17	0	1.0000	97.47	NE	151.3	148.3	-82.05	-0.03	0.94200	1.00000
PP_5170	cysU	sulfate ABC transporter%2C inner membrane subunit CysT	17	0	0	17	0	0.9412	129.19	NE	120.0	120.6	13.25	0.01	0.98540	1.00000
PP_5171	sbp	sulfate ABC transporter	17	0	0	17	0	0.8235	149.79	NE	245.3	240.9	-106.45	-0.03	0.92790	1.00000
PP_5172	PP_5172	hypothetical protein	2	0	0	2	0	1.0000	124.50	NE	192.1	189.7	-9.78	-0.02	0.85380	1.00000
PP_5173	PP_5173	RND efflux transporter	61	0	0	61	0	0.8525	139.65	NE	192.9	193.0	11.89	0.00	0.99630	1.00000
PP_5174	PP_5174	Efflux membrane fusion protein%2C RND family	14	0	0	14	0	0.7857	96.18	NE	135.2	132.1	-61.62	-0.03	0.94840	1.00000
PP_5175	PP_5175	HlyD family secretion protein	17	0	0	17	0	1.0000	105.76	NE	146.3	144.1	-56.98	-0.02	0.94520	1.00000
PP_5176	PP_5176	conserved protein of unknown function	9	0	0	9	0	1.0000	36.33	NE	63.7	62.8	-11.17	-0.02	0.97070	1.00000
PP_5177	spuH	spermidine/putrescine ABC transporter - permease subunit	12	0	0	12	0	0.9167	54.18	NE	71.4	77.0	122.50	0.11	0.82600	1.00000
PP_5178	spuG	spermidine/putrescine ABC transporter - inner membrane subunit	18	0	0	18	0	0.8889	54.88	NE	89.7	93.9	125.37	0.07	0.84590	1.00000
PP_5179	spuF	spermidine/putrescine ABC transporter - ATP binding subunit	21	0	0	21	0	0.9524	72.35	NE	62.8	68.0	146.13	0.12	0.83740	1.00000
PP_5180	spuE	spermidine/putrescine ABC transporter - periplasmic subunit	25	0	0	25	0	0.9200	59.04	NE	77.5	82.1	185.16	0.08	0.80480	1.00000
PP_5181	spuD	spermidine/putrescine ABC transporter - periplasmic subunit	24	0	0	24	0	0.9583	93.78	NE	148.9	159.4	377.86	0.10	0.84960	1.00000
PP_5182	spuC	polyamine:pyruvate transaminase	21	0	0	21	0	0.8095	109.29	NE	167.7	173.6	176.39	0.05	0.87730	1.00000
PP_5183	spuB	glutamylpolyamine synthetase	21	0	0	21	0	0.9524	263.25	NE	370.8	393.0	666.25	0.08	0.87490	1.00000
PP_5184	spuI	glutamylpolyamine synthetase	31	0	0	31	0	0.9032	199.46	NE	190.2	172.6	-599.26	-0.14	0.77340	1.00000
PP_5185	argA	acetylglutamate kinase-like protein (regulatory domain)/amino acid N-acetyltransferase	24	0	0	24	0	1.0000	113.17	NE	127.8	124.5	-105.89	-0.04	0.93410	1.00000
PP_5186	argE	acetylornithine deacetylase	18	0	0	18	0	0.9444	93.06	NE	162.0	162.1	2.03	0.00	0.99760	1.00000
PP_5187	ygiF	putative thiamine triphosphatase	13	0	0	13	0	0.9231	92.42	NE	180.8	185.0	73.96	0.03	0.92040	1.00000
PP_5188	PP_5188	putative transcriptional regulator (AsnC/Lrp family)	7	0	0	7	0	1.0000	105.57	NE	340.7	331.5	-54.87	-0.04	0.88430	1.00000
PP_5189	PP_5189	conserved protein of unknown function	6	0	0	6	0	0.6667	28.25	NE	44.1	47.0	23.75	0.09	0.77710	1.00000
PP_5190	PP_5190	Type II secretion system protein	21	0	0	21	0	0.9524	71.90	NE	115.6	115.7	2.66	0.00	0.99790	1.00000
PP_5191	PP_5191	conserved exported protein of unknown function	8	0	0	8	0	0.8750	58.00	NE	90.6	90.7	0.47	0.00	0.99890	1.00000
PP_5192	gcvP	glycine dehydrogenase	49	0	0	49	0	0.8980	107.61	NE	160.1	159.5	-37.21	-0.00	0.98520	1.00000
PP_5193	gcvH	glycine cleavage system H protein 2	7	0	0	7	0	1.0000	288.00	NE	611.0	582.0	-289.52	-0.07	0.88770	1.00000
PP_5194	gcvT	aminomethyltransferase	20	0	0	20	0	0.8500	67.88	NE	107.3	107.2	-3.12	-0.00	0.99790	1.00000
PP_5195	PP_5195	putative Iron ABC transporter%2C permease protein	34	0	0	34	0	0.9118	162.61	NE	254.0	253.8	-9.65	-0.00	0.99670	1.00000
PP_5196	fbpA	putative iron(III)|iron ABC transporter%2C periplasmic iron-binding protein	14	0	0	0	14	0.9286	305.00	GA	530.5	527.6	-56.70	-0.01	0.98220	1.00000
PP_5197	visC	putative oxidoreductase involved in anerobic synthesis of ubiquinone%2C FAD/NAD(P)-binding domain	10	9	0	1	0	0.1000	161.00	ES	0.0	0.0	0.00	0.00	1.00000	1.00000
PP_5198	PP_5198	conserved protein of unknown function	15	0	0	15	0	0.9333	140.71	NE	230.1	227.4	-53.88	-0.02	0.97370	1.00000
PP_5199	ubiH	2-octaprenyl-6-methoxyphenyl hydroxylase	17	17	0	0	0	0.0000	0.00	ES	0.1	0.1	0.28	0.58	1.00000	1.00000
PP_5200	pepP	proline aminopeptidase P II	27	2	0	25	0	0.9259	216.20	NE	329.5	324.0	-242.14	-0.02	0.94660	1.00000
PP_5201	PP_5201	conserved protein of unknown function%2C UPF0149 family	6	0	0	6	0	1.0000	251.00	NE	558.4	562.3	23.37	0.01	0.86490	1.00000
PP_5202	PP_5202	putative cell division protein	6	0	0	6	0	1.0000	66.00	NE	110.1	116.1	48.55	0.08	0.82300	1.00000
PP_5203	fau	5-formyltetrahydrofolate cyclo-ligase	12	0	0	12	0	1.0000	153.67	NE	211.0	198.8	-219.91	-0.09	0.89170	1.00000
PP_5204	PP_5204	conserved protein of unknown function	9	0	0	9	0	0.8889	14.50	NE	18.8	17.5	-18.14	-0.10	0.88160	1.00000
PP_5205	PP_5205	conserved protein of unknown function	9	0	0	9	0	0.8889	158.75	NE	231.0	231.2	3.19	0.00	0.99860	1.00000
PP_5206	yhiI	putative translation-related protein	13	0	0	13	0	1.0000	172.00	NE	224.6	225.7	17.29	0.01	0.98560	1.00000
PP_5207	rbbA	ribosome-associated ATPase	37	0	0	37	0	0.8919	100.06	NE	166.1	165.3	-38.99	-0.01	0.97920	1.00000
PP_5208	yhhJ	putative translation related protein	18	0	0	18	0	0.9444	260.41	NE	212.6	212.3	-8.91	-0.00	0.99380	1.00000
PP_5209	PP_5209	conserved exported protein of unknown function	7	0	0	7	0	1.0000	335.43	NE	591.1	577.1	-168.13	-0.03	0.94820	1.00000
PP_5210	PP_5210	Alcohol dehydrogenase%2C zinc-containing	13	0	0	13	0	0.9231	125.67	NE	251.0	248.4	-41.82	-0.02	0.97800	1.00000
PP_5211	PP_5211	ChaC-related protein	15	0	0	15	0	0.8667	126.38	NE	195.1	198.6	89.92	0.03	0.94540	1.00000
PP_5212	PP_5212	Oxidoreductase%2C iron-sulfur-binding	14	0	0	2	12	1.0000	307.57	GA	405.1	371.8	-533.05	-0.12	0.71630	1.00000
PP_5213	ubiD	3-octaprenyl-4-hydroxybenzoate carboxy-lyase	28	28	0	0	0	0.0000	0.00	ES	0.1	0.2	0.55	0.99	0.69730	1.00000
PP_5214	rho	transcription termination factor Rho	18	18	0	0	0	0.0000	0.00	ES	0.0	0.0	0.00	0.00	1.00000	1.00000
PP_5215	trxA	thioredoxin I	5	5	0	0	0	0.0000	0.00	ES	0.0	0.0	0.00	0.00	1.00000	1.00000
PP_5216	ppx	exopolyphosphatase	24	0	0	24	0	0.9167	18.86	NE	14.9	14.5	-17.15	-0.04	0.92980	1.00000
PP_5217	ppk	Polyphosphate kinase	36	0	0	36	0	0.8889	33.53	NE	49.7	48.8	-57.37	-0.03	0.93250	1.00000
PP_5218	PP_5218	DedA family protein	19	0	0	19	0	0.9474	103.50	NE	182.4	180.8	-43.94	-0.01	0.97450	1.00000
PP_5219	PP_5219	conserved membrane protein of unknown function	32	0	0	32	0	0.9375	189.90	NE	310.1	309.3	-39.28	-0.00	0.99050	1.00000
PP_5220	elbB	putative hydrolase	13	0	0	13	0	0.9231	287.50	NE	401.0	394.5	-104.42	-0.02	0.96250	1.00000
PP_5221	PP_5221	conserved protein of unknown function%2C UPF0178 family	4	0	0	4	0	1.0000	223.50	NE	308.8	302.5	-37.88	-0.03	0.90660	1.00000
PP_5222	cyaA	adenylate cyclase	60	0	0	60	0	0.9833	163.76	NE	228.9	233.7	425.54	0.03	0.90260	1.00000
PP_5223	rnk	regulator of nucleotide diphosphokinase	5	0	0	5	0	1.0000	188.80	NE	312.8	311.9	-7.90	-0.00	0.98670	1.00000
PP_5224	PP_5224	conserved protein of unknown function	3	0	0	3	0	1.0000	152.67	NE	291.2	276.2	-59.71	-0.08	0.72050	1.00000
PP_5225	cyaY	frataxin	2	0	0	2	0	1.0000	73.50	NE	113.3	107.0	-25.11	-0.08	0.12790	1.00000
PP_5226	PP_5226	Lipoprotein%2C Lppl family	3	0	0	3	0	0.6667	33.00	NE	0.8	1.0	0.26	0.21	1.00000	1.00000
PP_5227	lysA	diaminopimelate decarboxylase	28	0	0	28	0	0.9286	99.73	NE	121.2	126.2	167.10	0.06	0.87600	1.00000
PP_5228	dapF	diaminopimelate epimerase	11	0	0	11	0	0.7273	44.50	NE	57.7	58.3	4.76	0.01	0.93230	1.00000
PP_5229	PP_5229	conserved protein of unknown function	10	0	0	10	0	1.0000	23.00	NE	42.5	44.5	29.05	0.07	0.89810	1.00000
PP_5230	xerC	Tyrosine recombinase XerC	17	0	0	17	0	0.7647	12.85	NE	16.1	16.8	17.24	0.06	0.86140	1.00000
PP_5231	had	putative (S)-2-haloacid dehalogenase	5	0	0	5	0	0.8000	168.00	NE	259.4	257.8	-13.30	-0.01	0.96920	1.00000
PP_5232	PP_5232	conserved protein of unknown function	4	0	0	4	0	1.0000	32.25	NE	12.4	16.3	15.79	0.40	0.49730	1.00000
PP_5233	amtB	ammonium transporter AmtB	29	0	0	29	0	0.8276	127.38	NE	179.0	183.5	164.26	0.04	0.88430	1.00000
PP_5234	glnK	activator of NRII(GlnL/NtrB) phosphatase	6	0	0	6	0	0.0000	0.00	NE	0.1	0.0	-0.27	-0.19	1.00000	1.00000
PP_5235	PP_5235	conserved protein of unknown function	2	0	0	2	0	1.0000	12.50	NE	19.8	22.9	12.56	0.21	0.31690	1.00000
PP_5236	PP_5236	conserved protein of unknown function	33	0	0	33	0	0.9697	139.69	NE	224.0	214.7	-428.55	-0.06	0.85430	1.00000
PP_5237	PP_5237	conserved protein of unknown function	4	0	0	4	0	0.5000	8.00	NE	18.9	22.1	6.56	0.23	0.67620	1.00000
PP_5238	PP_5238	conserved protein of unknown function	19	0	0	19	0	0.8947	37.71	NE	55.7	60.0	120.63	0.11	0.79780	1.00000
PP_5239	yifB	putative ATP-dependent chelatase	21	0	0	21	0	0.7143	77.67	NE	106.2	109.2	84.35	0.04	0.93480	1.00000
PP_5240	PP_5240	Response regulator	3	0	0	3	0	0.6667	164.00	NE	253.8	249.2	-18.47	-0.03	0.87400	1.00000
PP_5241	PP_5241	DNA-binding response regulator%2C LuxR family	6	0	0	6	0	0.8333	101.40	NE	187.2	190.0	22.72	0.02	0.92840	1.00000
PP_5242	PP_5242	Sensor histidine kinase/GAF domain protein	63	0	0	63	0	0.9524	104.23	NE	163.5	162.7	-69.90	-0.01	0.97690	1.00000
PP_5243	ycaC	putative hydrolase	7	0	0	7	0	1.0000	78.29	NE	84.3	84.5	0.83	0.00	0.96530	1.00000
PP_5244	PP_5244	Transcriptional regulator%2C AraC family	5	0	0	5	0	1.0000	84.20	NE	130.0	130.3	2.88	0.00	0.99310	1.00000
PP_5245	PP_5245	Transcriptional regulator%2C AraC family	24	0	0	24	0	1.0000	71.12	NE	113.6	113.0	-21.58	-0.01	0.98310	1.00000
PP_5246	kefB	glutathione-regulated potassium/H+ antiporter	22	0	0	22	0	0.9545	66.90	NE	105.1	104.6	-20.90	-0.01	0.97890	1.00000
PP_5247	PP_5247	conserved protein of unknown function	4	0	0	4	0	1.0000	74.00	NE	113.7	117.6	31.41	0.05	0.84720	1.00000
PP_5248	ycaC	putative hydrolase	7	0	0	7	0	0.7143	72.00	NE	0.0	0.0	0.00	0.00	1.00000	1.00000
PP_5249	PP_5249	Transcriptional regulator%2C LysR family	11	0	0	11	0	1.0000	181.09	NE	221.6	222.3	11.83	0.00	0.98770	1.00000
PP_5250	opdB	proline-specific outer membrane porin D	25	0	0	25	0	0.9200	121.96	NE	187.8	191.6	151.81	0.03	0.91080	1.00000
PP_5251	PP_5251	putative Transporter	18	0	0	18	0	1.0000	106.72	NE	124.4	129.8	161.91	0.06	0.90550	1.00000
PP_5252	PP_5252	conserved exported protein of unknown function	27	0	0	27	0	1.0000	80.48	NE	138.0	134.5	-168.41	-0.04	0.89140	1.00000
PP_5253	PP_5253	Arylesterase	12	0	0	12	0	0.8333	141.00	NE	147.6	143.8	-46.14	-0.04	0.94480	1.00000
PP_5254	PP_5254	conserved protein of unknown function	5	0	0	5	0	0.6000	363.67	NE	421.1	412.4	-68.87	-0.03	0.91270	1.00000
PP_5255	ycaC	putative hydrolase	9	0	0	9	0	1.0000	90.22	NE	198.0	193.9	-32.68	-0.03	0.93870	1.00000
PP_5256	PP_5256	Cyclic nucleotide-binding protein	16	0	0	16	0	0.7500	62.17	NE	76.8	79.1	68.89	0.04	0.92970	1.00000
PP_5257	amaA	L-pipecolate oxidase	21	0	0	21	0	0.9524	124.15	NE	177.9	180.7	98.16	0.02	0.96550	1.00000
PP_5258	amaB	L-piperidine-6-carboxylate dehydrogenase	17	0	0	17	0	0.9412	131.06	NE	174.1	175.3	30.03	0.01	0.98300	1.00000
PP_5259	PP_5259	Transcriptional regulator%2C LysR family	19	0	0	19	0	1.0000	170.58	NE	284.3	285.9	51.51	0.01	0.97920	1.00000
PP_5260	ydcJ	metalloprotein%2C putative enzyme	21	0	0	21	0	0.9048	110.68	NE	161.4	162.1	17.87	0.01	0.99040	1.00000
PP_5261	PP_5261	Transcriptional regulator%2C LysR family	16	0	0	16	0	0.9375	96.87	NE	167.8	180.8	313.69	0.11	0.82930	1.00000
PP_5262	norM	Probable multidrug resistance protein NorM	21	0	0	21	0	0.9524	173.60	NE	277.5	302.0	930.56	0.12	0.80830	1.00000
PP_5263	PP_5263	GGDEF domain protein	14	0	0	14	0	0.8571	102.33	NE	130.3	127.6	-48.96	-0.03	0.93650	1.00000
PP_5264	rep	helicase a single-stranded DNA dependent ATPase	32	32	0	0	0	0.0000	0.00	ES	0.0	0.1	0.79	1.32	0.47750	1.00000
PP_5265	xpt	Xanthine phosphoribosyltransferase	5	0	0	5	0	0.8000	133.50	NE	202.5	198.9	-28.84	-0.03	0.82890	1.00000
PP_5266	PP_5266	putative acetyl-CoA hydrolase family protein	33	0	0	33	0	0.9091	138.97	NE	173.8	175.3	68.78	0.01	0.96770	1.00000
PP_5267	PP_5267	putative cytochrome c5	5	0	0	5	0	1.0000	47.80	NE	85.4	80.4	-39.98	-0.09	0.69000	1.00000
PP_5268	puuR	DNA-binding transcriptional repressor PuuR-putrescine	9	0	0	9	0	0.8889	194.75	NE	267.4	269.9	44.25	0.01	0.97780	1.00000
PP_5269	dadX	alanine racemase%2C PLP-binding	20	19	0	1	0	0.0500	340.00	ES	0.2	0.0	-0.79	-0.26	0.42100	1.00000
PP_5270	dadA	D-amino-acid:quinone oxidoreductase (deaminating)	26	0	0	26	0	0.9615	135.60	NE	158.2	142.2	-546.71	-0.15	0.74780	1.00000
PP_5271	lrp	DNA-binding transcriptional dual regulator%2C leucine-binding	12	0	0	12	0	1.0000	104.00	NE	163.0	167.2	93.25	0.04	0.92520	1.00000
PP_5272	PP_5272	conserved protein of unknown function	4	0	0	4	0	1.0000	175.50	NE	315.7	310.4	-31.88	-0.02	0.84360	1.00000
PP_5273	PP_5273	putative Oxidoreductase	26	0	0	26	0	0.9231	130.92	NE	199.2	209.7	463.16	0.07	0.81920	1.00000
PP_5274	PP_5274	conserved protein of unknown function	7	0	0	7	0	1.0000	25.71	NE	35.6	35.2	-2.45	-0.02	0.89710	1.00000
PP_5275	yjiR	putative regulator	32	0	0	32	0	1.0000	135.38	NE	253.1	250.8	-111.62	-0.01	0.97090	1.00000
PP_5276	PP_5276	Phospholipase D family protein	31	0	0	31	0	0.9032	215.36	NE	246.3	244.0	-106.98	-0.01	0.97590	1.00000
PP_5277	PP_5277	Major facilitator family transporter	22	0	0	22	0	1.0000	195.86	NE	286.7	294.5	266.66	0.04	0.93700	1.00000
PP_5278	kauB	4-guanidinobutyraldehyde dehydrogenase	18	0	0	18	0	0.8333	139.60	NE	143.3	136.6	-159.05	-0.07	0.88960	1.00000
PP_5279	PP_5279	conserved protein of unknown function	10	0	0	10	0	0.9000	213.33	NE	219.6	218.8	-8.76	-0.00	0.98630	1.00000
PP_5281	rpmG	50S ribosomal protein L33	4	1	0	3	0	0.7500	11.00	NE	11.7	13.6	7.52	0.22	0.35450	1.00000
PP_5282	rpmB	50S ribosomal protein L28	5	5	0	0	0	0.0000	0.00	ES	0.1	0.0	-0.26	-0.18	1.00000	1.00000
PP_5283	dppA	periplasmic dipeptide transport protein	26	0	0	26	0	0.7692	121.75	NE	189.2	198.9	310.44	0.07	0.76740	1.00000
PP_5284	PP_5284	UPF0758 protein PP_5284	10	0	0	10	0	1.0000	155.10	NE	262.1	263.1	19.48	0.01	0.98610	1.00000
PP_5285	dfp	coenzyme A biosynthesis bifunctional protein (fused 4'-phosphopantothenoylcysteine decarboxylase and phosphopantothenoylcysteine synthetase)	13	13	0	0	0	0.0000	0.00	ES	0.0	0.0	0.00	0.00	1.00000	1.00000
PP_5286	dut	deoxyuridine 5'-triphosphate nucleotidohydrolase	6	6	0	0	0	0.0000	0.00	ES	0.1	0.0	-0.26	-0.18	1.00000	1.00000
PP_5288	algC	Phosphomannomutase/phosphoglucomutase	20	0	0	20	0	0.9000	202.78	NE	237.6	235.1	-60.90	-0.02	0.97540	1.00000
PP_5289	argB	Acetylglutamate kinase	7	0	0	7	0	1.0000	219.57	NE	382.3	395.3	77.64	0.05	0.76890	1.00000
PP_5290	PP_5290	transposase	26	26	0	0	0	0.0000	0.00	ES	0.0	0.0	0.00	0.00	1.00000	1.00000
PP_5291	pyrE	Orotate phosphoribosyltransferase	16	16	0	0	0	0.0000	0.00	ES	0.1	0.0	-0.26	-0.18	1.00000	1.00000
PP_5292	PP_5292	Catabolite repression control protein	18	17	0	1	0	0.0556	227.00	ES	0.1	0.0	-0.52	-1.60	0.20220	1.00000
PP_5293	PP_5293	conserved protein of unknown function	7	0	0	7	0	0.8571	84.67	NE	146.8	139.7	-70.50	-0.07	0.90560	1.00000
PP_5294	rph	Ribonuclease PH	13	0	0	13	0	0.9231	144.58	NE	218.3	200.9	-346.99	-0.12	0.80970	1.00000
PP_5295	PP_5295	conserved protein of unknown function	10	0	9	1	0	0.2000	61.50	GD	9.0	9.2	0.80	0.03	1.00000	1.00000
PP_5296	gmk	deoxyguanylate kinase / guanylate kinase	7	0	7	0	0	0.0000	0.00	GD	0.0	0.0	0.00	0.00	1.00000	1.00000
PP_5297	PP_5297	putative Amino acid transporter	34	0	0	34	0	0.9118	118.81	NE	189.4	188.3	-52.32	-0.01	0.97470	1.00000
PP_5298	PP_5298	putative glutamine amidotransferase	13	0	0	13	0	0.9231	210.17	NE	393.8	390.5	-54.30	-0.01	0.98200	1.00000
PP_5299	puuA	glutamate-putrescine ligase	26	0	0	26	0	0.8462	197.23	NE	151.4	150.1	-33.57	-0.01	0.97770	1.00000
PP_5300	PP_5300	Transcriptional regulator%2C LysR family	16	0	0	16	0	0.8125	263.38	NE	401.0	406.2	135.77	0.02	0.97200	1.00000
PP_5301	rpoZ	DNA-directed RNA polymerase subunit omega	2	2	0	0	0	0.0000	0.00	ES	0.0	0.0	0.00	0.00	1.00000	1.00000
PP_5302	spoT	bifunctional (p)ppGpp synthase/hydrolase	32	26	0	6	0	0.1875	148.83	ES	0.8	0.6	-3.69	-0.46	0.61990	1.00000
PP_5303	ridA	aminoacrylate/iminopropionate hydrolase/deaminase	5	0	0	5	0	0.8000	266.75	NE	329.5	301.3	-281.37	-0.13	0.82830	1.00000
PP_5304	PP_5304	putative Lipoprotein	8	0	0	8	0	0.8750	294.43	NE	500.7	517.0	195.70	0.05	0.88020	1.00000
PP_5305	PP_5305	Epimerase/dehydratase-related protein	22	0	0	22	0	0.9545	194.62	NE	309.5	309.5	1.88	0.00	0.99980	1.00000
PP_5306	exbB	Biopolymer transport protein ExbB	11	11	0	0	0	0.0000	0.00	ES	0.0	0.1	0.26	0.17	1.00000	1.00000
PP_5307	exbD	TonB-gated outer membrane transporter - gating inner membrane protein	6	6	0	0	0	0.0000	0.00	ES	0.1	0.0	-0.26	-0.18	1.00000	1.00000
PP_5308	tonB	Protein TonB	9	8	0	1	0	0.1111	2.00	ES	0.1	0.1	-0.00	-0.01	1.00000	1.00000
PP_5309	oxyR	oxidative and nitrosative stress transcriptional dual regulator	16	0	8	8	0	0.8750	10.43	NE	11.0	11.8	21.63	0.10	0.78260	1.00000
PP_5310	recG	junction-specific ATP-dependent DNA helicase	35	0	19	16	0	0.7429	16.15	GD	12.0	15.0	155.91	0.32	0.46400	1.00000
PP_5311	PP_5311	putative signal transduction protein	21	0	0	21	0	0.9524	150.85	NE	232.3	232.6	10.36	0.00	0.99620	1.00000
PP_5312	PP_5312	conserved exported protein of unknown function	5	0	0	5	0	1.0000	62.40	NE	65.2	66.3	9.07	0.02	0.95560	1.00000
PP_5313	hupA	DNA-binding protein HU-alpha	5	0	0	5	0	0.8000	77.75	NE	44.8	42.4	-14.50	-0.08	0.81850	1.00000
PP_5314	alkT	Rubredoxin-NAD(+) reductase	23	0	0	23	0	0.8696	182.45	NE	293.8	295.9	74.64	0.01	0.97140	1.00000
PP_5315	rubA	Rubredoxin-1	3	0	0	3	0	1.0000	375.33	NE	787.4	810.3	91.42	0.04	0.78350	1.00000
PP_5317	ubiC	Probable chorismate pyruvate-lyase	5	1	0	4	0	0.6000	200.33	NE	309.0	265.3	-262.21	-0.22	0.63630	1.00000
PP_5318	ubiA	4-hydroxybenzoate octaprenyltransferase	18	16	0	2	0	0.1111	67.50	ES	0.1	0.1	0.25	0.41	1.00000	1.00000
PP_5319	PP_5319	conserved exported protein of unknown function	7	0	0	7	0	1.0000	363.00	NE	560.7	577.8	238.22	0.04	0.89470	1.00000
PP_5320	phoB	two-component system DNA-binding transcriptional dual response regulator PhoB	14	0	0	14	0	0.8571	110.67	NE	183.0	180.1	-46.95	-0.02	0.96300	1.00000
PP_5321	phoR	two-component system sensory histidine kinase	22	0	0	22	0	0.9091	76.70	NE	94.0	93.1	-27.65	-0.01	0.98150	1.00000
PP_5322	PP_5322	putative metal ion transporter	23	0	0	23	0	0.8696	60.40	NE	99.6	100.0	8.51	0.00	0.98680	1.00000
PP_5323	PP_5323	Peptidase%2C M23/M37 family	18	0	0	18	0	0.8889	96.69	NE	143.3	146.7	87.65	0.03	0.92650	1.00000
PP_5324	PP_5324	Response regulator	12	0	0	12	0	0.9167	122.09	NE	171.2	169.6	-18.76	-0.01	0.96690	1.00000
PP_5325	phoU	phosphate transport-associated protein	11	9	0	2	0	0.1818	81.50	ES	104.8	77.8	-108.00	-0.43	0.57350	1.00000
PP_5326	pstB	phosphate ABC transporter ATP-binding protein	15	0	0	15	0	0.8667	39.08	NE	59.9	49.4	-211.77	-0.28	0.59330	1.00000
PP_5327	PP_5327	putative phosphate ABC transporter%2C permease subunit	29	0	0	29	0	0.8621	159.64	NE	117.4	95.9	-901.42	-0.29	0.30780	1.00000
PP_5328	PP_5328	putative phosphate transport system permease protein	41	0	0	41	0	0.8293	32.29	NE	33.6	26.7	-414.29	-0.33	0.26890	1.00000
PP_5329	PP_5329	putative phosphate ABC transporter%2C periplasmic phosphate-binding protein	22	0	0	22	0	0.9091	254.30	NE	404.2	357.0	-1602.98	-0.18	0.68670	1.00000
PP_5330	PP_5330	Major facilitator family transporter	24	0	0	24	0	1.0000	196.38	NE	320.2	319.7	-17.52	-0.00	0.99380	1.00000
PP_5331	PP_5331	Long-chain acyl-CoA thioester hydrolase	7	0	0	7	0	0.7143	37.40	NE	51.5	50.5	-10.14	-0.03	0.95070	1.00000
PP_5332	PP_5332	conserved protein of unknown function	16	0	0	16	0	0.8125	220.00	NE	373.2	377.8	100.41	0.02	0.95810	1.00000
PP_5333	PP_5333	conserved exported protein of unknown function	11	0	0	11	0	0.8182	168.22	NE	279.3	288.2	124.61	0.05	0.91460	1.00000
PP_5334	PP_5334	conserved membrane protein of unknown function	8	0	0	8	0	0.8750	329.71	NE	537.3	530.4	-82.60	-0.02	0.96100	1.00000
PP_5335	purK	N5-carboxyaminoimidazole ribonucleotide synthase	14	0	13	1	0	0.4286	6.33	GD	1.4	1.4	0.62	0.05	0.93380	1.00000
PP_5336	purE	N5-carboxyaminoimidazole ribonucleotide mutase	6	0	6	0	0	0.0000	0.00	GD	0.2	0.2	-0.52	-0.37	0.42570	1.00000
PP_5337	PP_5337	LysR family transcriptional regulator	16	0	0	16	0	0.8750	11.29	NE	19.5	14.8	-94.72	-0.40	0.54190	1.00000
PP_5338	aspA	aspartate ammonia-lyase	29	28	0	1	0	0.0345	61.00	ES	0.0	0.0	0.00	0.00	1.00000	1.00000
PP_5339	oruR	transcriptional regulator%2C ornithine utilization	15	0	0	15	0	0.8000	93.58	NE	94.5	92.4	-45.60	-0.03	0.95440	1.00000
PP_5340	aphA	Acetylpolyamine aminohydrolase	20	0	0	20	0	1.0000	126.35	NE	199.2	198.4	-29.78	-0.01	0.98740	1.00000
PP_5341	potF	putrescine-binding periplasmic protein	27	0	0	27	0	0.9630	266.00	NE	411.1	409.4	-58.75	-0.01	0.98750	1.00000
PP_5342	PP_5342	Transcriptional regulator%2C GntR family	42	0	0	42	0	0.8333	141.49	NE	198.6	201.0	148.40	0.02	0.96670	1.00000
PP_5343	PP_5343	putative Transcriptional regulator	17	0	0	17	0	0.8824	179.80	NE	279.6	282.7	74.25	0.02	0.97410	1.00000
PP_5344	PP_5344	Acetyltransferase	11	0	0	11	0	1.0000	254.82	NE	459.8	471.0	179.20	0.03	0.94660	1.00000
PP_5345	PP_5345	Acetyltransferase%2C GNAT family	12	0	0	12	0	0.9167	78.64	NE	121.4	124.0	55.59	0.03	0.95170	1.00000
PP_5346	pycB	pyruvate carboxylase subunit B	28	0	0	28	0	0.9643	104.37	NE	157.2	156.9	-10.55	-0.00	0.99500	1.00000
PP_5347	pycA	pyruvate carboxylase subunit A	36	0	0	36	0	0.8056	107.72	NE	164.1	169.2	266.49	0.04	0.87710	1.00000
PP_5348	PP_5348	Transcriptional regulator%2C LysR family	21	0	0	21	0	0.8571	140.11	NE	273.4	274.6	31.35	0.01	0.97850	1.00000
PP_5350	PP_5350	Transcriptional regulator%2C RpiR family	13	0	0	13	0	0.8462	41.82	NE	62.3	64.5	45.28	0.05	0.89580	1.00000
PP_5351	zwf	glucose-6-phosphate 1-dehydrogenase	25	0	0	25	0	0.9200	139.70	NE	208.6	209.4	28.93	0.00	0.98530	1.00000
PP_5352	uvrD	DNA-dependent ATPase I and helicase II%2C nucleotide Excision Repair Complex	40	0	24	16	0	0.9250	14.35	GD	17.8	18.4	37.73	0.05	0.91790	1.00000
