## Supplementary material for "High-throughput Tn-seq screens identify both known and novel *Pseudomonas putida* KT2440 genes involved in metal resistance": Table S5 (part 3 of 3)

### Sheet: LB-Zn (continued)
RAW DATA of the HMM and RESAMPLING ANALYSIS by TRANSIT
PP_5353	PP_5353	conserved exported protein of unknown function	13	12	0	1	0	0.0769	139.00	ES	0.3	0.1	-1.25	-1.42	0.18540	1.00000
PP_5354	PP_5354	conserved protein of unknown function	11	0	0	11	0	0.8182	119.67	NE	184.8	211.2	476.12	0.19	0.57450	1.00000
PP_5355	PP_5355	putative Sodium/proton antiporter	30	0	0	30	0	0.9333	124.43	NE	167.4	167.0	-16.64	-0.00	0.99250	1.00000
PP_5356	vdlD	Protein VdlD	9	0	0	9	0	1.0000	213.11	NE	413.5	420.8	102.25	0.03	0.95880	1.00000
PP_5357	pdxY	Pyridoxamine kinase	14	0	0	14	0	0.9286	117.69	NE	218.1	216.4	-30.21	-0.01	0.98570	1.00000
PP_5358	PP_5358	conserved protein of unknown function	8	0	0	8	0	0.8750	107.29	NE	185.7	188.1	28.55	0.02	0.97080	1.00000
PP_5359	PP_5359	CobW/P47K family protein	16	0	0	16	0	0.6875	44.45	NE	34.6	34.2	-10.37	-0.02	0.97550	1.00000
PP_5360	PP_5360	conserved protein of unknown function	16	0	0	16	0	0.8750	134.14	NE	193.3	195.8	73.65	0.02	0.96540	1.00000
PP_5361	PP_5361	47 kDa protein	21	0	0	21	0	0.8571	58.72	NE	87.4	89.5	72.43	0.03	0.91310	1.00000
PP_5362	PP_5362	conserved exported protein of unknown function	12	0	0	12	0	0.9167	76.64	NE	121.6	122.9	26.51	0.02	0.97350	1.00000
PP_5363	PP_5363	conserved exported protein of unknown function	11	0	0	11	0	0.8182	80.11	NE	119.1	116.4	-43.37	-0.03	0.95550	1.00000
PP_5364	clsA	Cardiolipin synthase 1	36	0	0	36	0	0.9167	103.52	NE	191.1	194.2	148.11	0.02	0.95830	1.00000
PP_5365	PP_5365	putative fatty acid methyltransferase	32	0	0	32	0	0.9375	54.80	NE	93.1	96.4	134.24	0.05	0.83040	1.00000
PP_5366	lpd	dihydrolipoyl dehydrogenase	26	0	0	26	0	0.8077	135.48	NE	201.3	205.3	158.80	0.03	0.94110	1.00000
PP_5367	PP_5367	Transketolase domain protein	11	0	0	11	0	0.9091	66.50	NE	131.9	133.5	16.01	0.02	0.96960	1.00000
PP_5368	PP_5368	Major facilitator family transporter	33	0	0	33	0	0.9394	132.84	NE	227.9	230.8	128.81	0.02	0.95780	1.00000
PP_5370	PP_5370	Oxidoreductase-related protein	40	0	0	40	0	0.9250	108.49	NE	158.3	162.4	251.19	0.04	0.90770	1.00000
PP_5371	PP_5371	Rubredoxin/rubredoxin reductase	28	0	0	28	0	0.7500	140.00	NE	218.1	225.4	262.65	0.05	0.93250	1.00000
PP_5372	PP_5372	Aldehyde dehydrogenase	28	0	0	28	0	0.9643	129.48	NE	206.3	209.5	133.84	0.02	0.95610	1.00000
PP_5373	PP_5373	Rieske 2Fe-2S family protein	27	0	0	27	0	0.9630	142.85	NE	239.3	236.7	-112.41	-0.02	0.94940	1.00000
PP_5374	PP_5374	Choline/carnitine/betaine transporter family protein	48	0	0	48	0	0.9583	136.26	NE	208.4	210.9	194.29	0.02	0.94050	1.00000
PP_5375	PP_5375	Transcriptional regulator%2C LysR family	24	0	0	24	0	1.0000	110.29	NE	171.5	175.6	191.87	0.03	0.88490	1.00000
PP_5376	PP_5376	conserved exported protein of unknown function	8	0	0	8	0	0.8750	177.57	NE	314.0	316.9	34.92	0.01	0.97990	1.00000
PP_5377	PP_5377	conserved hypothetical protein	10	0	0	10	0	1.0000	103.80	NE	161.2	163.4	31.08	0.02	0.96830	1.00000
PP_5378	PP_5378	putative metal-binding protein	27	0	0	27	0	1.0000	142.93	NE	218.3	228.0	385.54	0.06	0.89750	1.00000
PP_5379	copB	copper resistance protein B	22	0	0	22	0	0.9091	80.70	NE	113.1	113.4	9.87	0.00	0.99210	1.00000
PP_5380	copA	copper resistance protein A	49	0	0	49	0	0.9184	166.16	NE	267.3	273.6	431.02	0.03	0.89840	1.00000
PP_5381	PP_5381	hypothetical protein	7	0	0	7	0	1.0000	79.71	NE	148.8	153.3	36.33	0.04	0.79670	1.00000
PP_5382	PP_5382	putative exported protein	6	0	0	6	0	1.0000	147.33	NE	227.8	234.6	80.89	0.04	0.92260	1.00000
PP_5383	copR	transcriptional activator protein	18	0	0	18	0	0.8889	135.50	NE	120.3	126.6	149.83	0.07	0.85220	1.00000
PP_5384	copS	copper sensor protein	35	0	0	35	0	0.9429	101.55	NE	156.0	159.6	232.15	0.03	0.90950	1.00000
PP_5385	czcC	metal RND efflux outer membrane protein%2C CzcC family	22	0	0	22	0	0.8182	132.56	NE	122.7	128.4	149.87	0.07	0.79910	1.00000
PP_5386	cusB	Probable copper RND efflux membrane fusion protein%2C CzcB family	33	0	0	33	0	0.9091	128.93	NE	220.7	220.6	-3.19	-0.00	0.99920	1.00000
PP_5387	cusA	probable copper efflux transporter%2C CzcA family	65	0	0	65	0	0.9385	146.74	NE	244.3	247.2	281.91	0.02	0.96670	1.00000
PP_5388	cusF	probable exported copper efflux protein	7	0	0	7	0	1.0000	100.71	NE	232.8	238.3	33.26	0.03	0.88040	1.00000
PP_5389	PP_5389	conserved hypothetical protein	16	0	0	16	0	1.0000	228.00	NE	436.7	438.8	47.07	0.01	0.98680	1.00000
PP_5390	PP_5390	conserved hypothetical protein	8	0	0	8	0	0.8750	97.14	NE	170.3	171.9	12.91	0.01	0.97600	1.00000
PP_5391	PP_5391	conserved hypothetical protein	6	0	0	6	0	1.0000	104.17	NE	161.1	166.3	61.85	0.05	0.90040	1.00000
PP_5392	PP_5392	conserved hypothetical protein containing WD40/YVTN repeat domain	31	0	0	31	0	0.9677	122.77	NE	217.0	221.7	198.57	0.03	0.91790	1.00000
PP_5393	PP_5393	putative metal-binding chaperone	4	0	0	4	0	0.7500	58.33	NE	33.1	31.3	-7.14	-0.08	0.78960	1.00000
PP_5395	PP_5395	conserved protein of unknown function	26	0	0	26	0	0.9615	127.08	NE	176.2	178.5	86.16	0.02	0.96010	1.00000
PP_5396	PP_5396	transposase	27	27	0	0	0	0.0000	0.00	ES	0.0	0.0	0.00	0.00	1.00000	1.00000
PP_5397	PP_5397	transposase	3	3	0	0	0	0.0000	0.00	ES	0.0	0.0	0.00	0.00	1.00000	1.00000
PP_5398	PP_5398	transposase	7	7	0	0	0	0.0000	0.00	ES	0.0	0.0	0.00	0.00	1.00000	1.00000
PP_5399	PP_5399	conserved protein of unknown function	17	0	0	17	0	1.0000	134.47	NE	175.8	175.8	-0.58	-0.00	0.99940	1.00000
PP_5400	PP_5400	conserved protein of unknown function	32	0	0	32	0	0.8125	23.35	NE	35.9	36.6	34.25	0.03	0.94990	1.00000
PP_5401	PP_5401	conserved protein of unknown function	22	0	0	22	0	0.9091	67.65	NE	76.0	77.0	27.25	0.02	0.95760	1.00000
PP_5402	PP_5402	deacetylase of acetyl-CoA synthetase%2C NAD-dependent	16	0	0	16	0	1.0000	201.94	NE	326.2	330.6	122.99	0.02	0.95190	1.00000
PP_5403	PP_5403	conserved protein of unknown function	7	0	0	7	0	1.0000	148.14	NE	258.8	267.5	104.36	0.05	0.89990	1.00000
PP_5404	PP_5404	Transposition protein%2C TnsC-related protein	54	0	0	54	0	0.9259	98.08	NE	153.9	155.0	89.05	0.01	0.96860	1.00000
PP_5405	PP_5405	transposase	87	0	38	49	0	0.6437	59.21	NE	45.1	46.2	138.56	0.04	0.90910	1.00000
PP_5406	PP_5406	transposase	26	0	0	26	0	0.9615	159.28	NE	148.6	154.0	236.09	0.05	0.81130	1.00000
PP_5407	PP_5407	Transposition protein%2C TnsD-related protein	75	0	75	0	0	0.5600	6.45	GD	8.9	9.7	66.84	0.12	0.73680	1.00000
PP_5408	PP_5408	conserved protein of unknown function	61	0	48	13	0	0.4754	25.83	GD	16.9	17.5	44.01	0.06	0.92150	1.00000
PP_5409	glmS	L-glutamine/D-fructose-6-phosphate aminotransferase	41	41	0	0	0	0.0000	0.00	ES	0.0	0.1	0.23	0.58	0.97720	1.00000
PP_5410	PP_5410	Transcriptional regulator%2C DeoR family	18	9	0	9	0	0.4444	92.38	ES	126.8	129.5	47.57	0.03	0.95280	1.00000
PP_5411	glmU	N-acetyl glucosamine-1-phosphate uridyltransferase/glucosamine-1-phosphate acetyl transferase	27	27	0	0	0	0.0000	0.00	ES	0.1	0.1	-0.25	-0.33	0.45380	1.00000
PP_5412	atpC	ATP synthase epsilon chain	8	8	0	0	0	0.0000	0.00	ES	0.2	0.0	-0.47	-0.31	1.00000	1.00000
PP_5413	atpD	ATP synthase subunit beta	47	47	0	0	0	0.0000	0.00	ES	0.1	0.0	-1.19	-0.16	0.03220	1.00000
PP_5414	atpG	ATP synthase gamma chain	21	21	0	0	0	0.0000	0.00	ES	0.1	0.1	0.23	0.58	1.00000	1.00000
PP_5415	atpA	ATP synthase subunit alpha	35	35	0	0	0	0.0000	0.00	ES	0.1	0.1	-0.00	-0.01	1.00000	1.00000
PP_5416	atpH	ATP synthase subunit delta	5	5	0	0	0	0.0000	0.00	ES	0.0	0.0	0.00	0.00	1.00000	1.00000
PP_5417	atpF	ATP synthase subunit b	7	7	0	0	0	0.0000	0.00	ES	0.0	0.1	0.24	0.16	1.00000	1.00000
PP_5418	atpE	ATP synthase subunit c	5	5	0	0	0	0.0000	0.00	ES	0.0	0.0	0.00	0.00	1.00000	1.00000
PP_5419	atpB	ATP synthase subunit a	13	13	0	0	0	0.0000	0.00	ES	0.0	0.0	0.00	0.00	1.00000	1.00000
PP_5420	atpI	ATP synthase protein I	10	10	0	0	0	0.0000	0.00	ES	0.0	0.0	0.00	0.00	1.00000	1.00000
PP_5421	PP_5421	conserved protein of unknown function	20	0	0	20	0	1.0000	85.05	NE	145.8	148.4	90.39	0.03	0.95180	1.00000
PP_5422	PP_5422	hypothetical protein	9	0	8	1	0	0.4444	7.25	GD	7.7	8.6	10.83	0.16	0.75590	1.00000
PP_5423	PP_5423	conserved membrane protein of unknown function	32	0	32	0	0	0.5000	6.62	GD	5.6	5.2	-12.98	-0.09	0.82490	1.00000
PP_5424	PP_5424	conserved protein of unknown function	11	0	0	11	0	1.0000	145.73	NE	196.3	194.0	-40.76	-0.02	0.97150	1.00000
PP_5425	PP_5425	conserved protein of unknown function	8	0	0	8	0	1.0000	49.00	NE	83.6	88.5	68.36	0.08	0.85220	1.00000
PP_5426	PP_5426	conserved protein of unknown function	11	0	0	11	0	1.0000	169.18	NE	283.6	313.9	544.64	0.15	0.77530	1.00000
PP_5427	PP_5427	conserved exported protein of unknown function	2	0	0	2	0	1.0000	98.00	NE	151.6	149.6	-8.26	-0.02	0.94420	1.00000
PP_5428	PP_5428	conserved exported protein of unknown function	2	0	0	2	0	1.0000	317.00	NE	489.6	464.3	-101.19	-0.08	0.71250	1.00000
PP_5429	PP_5429	protein of unknown function	6	0	0	6	0	1.0000	126.17	NE	195.2	204.6	112.93	0.07	0.90620	1.00000
PP_5430	PP_5430	protein of unknown function	8	0	0	8	0	1.0000	104.75	NE	151.1	154.8	44.73	0.04	0.95280	1.00000
PP_5431	PP_5431	conserved protein of unknown function	3	0	0	3	0	0.6667	233.00	NE	63.8	61.1	-5.42	-0.06	0.67080	1.00000
PP_5432	PP_5432	conserved protein of unknown function	3	0	0	3	0	1.0000	24.33	NE	49.2	52.5	12.98	0.09	0.66480	1.00000
PP_5433	PP_5433	putative NADH:ubiquinone oxidoreductase subunit 2	14	0	0	14	0	1.0000	137.00	NE	200.8	205.3	100.19	0.03	0.93400	1.00000
PP_5435	PP_5435	conserved protein of unknown function	11	1	0	10	0	0.8182	98.22	NE	198.9	203.4	53.87	0.03	0.94850	1.00000
PP_5437	PP_5437	protein of unknown function	7	0	0	7	0	0.8571	90.83	NE	182.2	176.6	-33.43	-0.04	0.77320	1.00000
PP_5438	PP_5438	conserved protein of unknown function	2	0	0	2	0	1.0000	119.50	NE	184.8	180.7	-16.61	-0.03	0.62930	1.00000
PP_5439	PP_5439	conserved protein of unknown function	8	0	0	8	0	1.0000	155.88	NE	267.3	275.7	117.58	0.04	0.91550	1.00000
PP_5440	PP_5440	conserved protein of unknown function	9	0	0	9	0	0.8889	157.25	NE	280.2	282.0	20.50	0.01	0.96880	1.00000
PP_5441	PP_5441	protein of unknown function	6	0	0	6	0	1.0000	145.33	NE	193.7	192.4	-13.10	-0.01	0.97730	1.00000
PP_5442	PP_5442	protein of unknown function	23	0	0	23	0	0.8696	81.70	NE	126.9	128.6	63.09	0.02	0.94500	1.00000
PP_5443	PP_5443	conserved protein of unknown function	0	0	0	0	0	0.0000	0.00	N/A	0.0	0.0	0.00	0.00	1.00000	1.00000
PP_5444	PP_5444	protein of unknown function	31	0	0	31	0	0.9355	58.00	NE	66.0	66.8	34.04	0.02	0.95310	1.00000
PP_5445	PP_5445	conserved protein of unknown function	8	0	0	8	0	0.8750	159.57	NE	218.5	221.3	38.32	0.02	0.97520	1.00000
PP_5446	PP_5446	protein of unknown function	4	0	0	4	0	1.0000	196.25	NE	360.7	351.6	-54.45	-0.04	0.88460	1.00000
PP_5447	PP_5447	conserved membrane protein of unknown function	9	0	0	9	0	1.0000	94.89	NE	118.4	116.1	-36.66	-0.03	0.91530	1.00000
PP_5448	PP_5448	conserved protein of unknown function	7	0	0	7	0	0.8571	78.17	NE	152.7	165.3	101.52	0.12	0.61150	1.00000
PP_5449	PP_5449	conserved exported protein of unknown function	37	0	30	7	0	0.4865	6.78	GD	6.2	6.9	32.86	0.16	0.77520	1.00000
PP_5450	PP_5450	exported protein of unknown function	24	0	0	24	0	0.9583	68.74	NE	114.2	117.0	100.31	0.03	0.89730	1.00000
PP_5451	PP_5451	protein of unknown function	11	0	0	11	0	1.0000	73.18	NE	121.2	127.3	85.97	0.07	0.89360	1.00000
PP_5452	PP_5452	protein of unknown function	6	0	0	6	0	1.0000	144.17	NE	200.0	212.7	101.52	0.09	0.82380	1.00000
PP_5453	PP_5453	conserved protein of unknown function	5	0	0	5	0	0.8000	85.75	NE	165.1	167.7	15.62	0.02	0.92460	1.00000
PP_5454	PP_5454	conserved membrane protein of unknown function	16	0	0	16	0	0.9375	84.40	NE	143.4	146.3	70.16	0.03	0.92510	1.00000
PP_5455	PP_5455	conserved exported protein of unknown function	16	0	0	16	0	0.7500	112.33	NE	135.1	136.7	28.50	0.02	0.97420	1.00000
PP_5456	PP_5456	conserved protein of unknown function	1	0	0	1	0	1.0000	167.00	NE	258.5	272.5	28.02	0.08	0.66500	1.00000
PP_5457	PP_5457	conserved protein of unknown function	6	0	0	6	0	1.0000	200.00	NE	592.6	597.0	17.69	0.01	0.84820	1.00000
PP_5458	PP_5458	conserved exported protein of unknown function	6	0	0	6	0	0.5000	25.33	NE	11.6	12.3	2.84	0.09	0.80450	1.00000
PP_5460	PP_5460	conserved membrane protein of unknown function	14	0	0	14	0	1.0000	119.36	NE	178.5	175.7	-61.45	-0.02	0.96210	1.00000
PP_5461	PP_5461	protein of unknown function	21	0	0	21	0	0.9524	50.60	NE	81.1	84.0	109.02	0.05	0.90740	1.00000
PP_5462	PP_5462	conserved protein of unknown function	11	0	0	11	0	0.8182	26.11	NE	43.3	41.8	-21.26	-0.05	0.93580	1.00000
PP_5463	PP_5463	conserved protein of unknown function	32	0	19	13	0	0.8125	18.88	GD	13.7	14.3	29.36	0.07	0.88800	1.00000
PP_5464	PP_5464	protein of unknown function	17	0	0	17	0	1.0000	41.76	NE	59.8	60.8	29.12	0.02	0.93490	1.00000
PP_5465	PP_5465	conserved protein of unknown function	10	0	6	4	0	0.8000	14.50	GD	22.5	21.8	-10.80	-0.04	0.91850	1.00000
PP_5467	PP_5467	conserved exported protein of unknown function	20	0	0	20	0	0.9000	69.50	NE	94.3	91.7	-74.55	-0.04	0.93840	1.00000
PP_5468	PP_5468	conserved protein of unknown function	5	0	0	5	0	1.0000	52.60	NE	19.3	13.6	-11.36	-0.50	0.65800	1.00000
PP_5469	PP_5469	putative SAM-dependent methyltransferase	11	0	0	11	0	1.0000	46.45	NE	32.0	29.9	-34.21	-0.10	0.80210	1.00000
PP_5470	PP_5470	conserved protein of unknown function	28	0	0	28	0	0.9643	96.56	NE	165.5	170.4	237.01	0.04	0.91740	1.00000
PP_5471	PP_5471	putative response regulator receiver protein	3	0	0	3	0	1.0000	134.33	NE	83.7	94.4	21.28	0.17	0.66050	1.00000
PP_5472	PP_5472	conserved exported protein of unknown function	5	0	0	5	0	1.0000	131.80	NE	234.8	234.1	-5.99	-0.00	0.99110	1.00000
PP_5473	PP_5473	putative transcriptional regulator%2C LuxR family	4	0	0	4	0	0.7500	39.00	NE	60.3	60.6	1.45	0.01	0.99750	1.00000
PP_5474	PP_5474	conserved protein of unknown function of phage origin	5	0	0	5	0	0.8000	39.00	NE	39.2	39.4	1.02	0.01	0.99010	1.00000
PP_5475	PP_5475	conserved protein of unknown function	7	0	0	7	0	1.0000	80.29	NE	46.0	50.1	16.38	0.12	0.78910	1.00000
PP_5476	PP_5476	conserved protein of unknown function	6	0	0	6	0	1.0000	138.67	NE	88.0	98.8	64.57	0.17	0.61540	1.00000
PP_5477	PP_5477	conserved protein of unknown function	11	0	0	11	0	0.9091	38.70	NE	65.2	66.9	30.04	0.04	0.95670	1.00000
PP_5478	PP_5478	conserved protein of unknown function	5	0	0	5	0	1.0000	116.80	NE	55.4	58.3	23.10	0.07	0.89490	1.00000
PP_5479	PP_5479	transcriptional regulator HTH%2C LysR family	12	0	0	12	0	1.0000	95.67	NE	64.6	68.6	62.55	0.08	0.85700	1.00000
PP_5480	PP_5480	conserved exported protein of unknown function	30	14	2	14	0	0.3333	47.40	ES	35.9	32.2	-93.95	-0.15	0.85150	1.00000
PP_5481	PP_5481	conserved protein of unknown function	10	0	0	1	9	1.0000	625.20	GA	792.5	787.1	-64.50	-0.01	0.98350	1.00000
PP_5482	PP_5482	protein of unknown function	55	31	21	3	0	0.2000	17.09	ES	22.5	26.0	55.92	0.21	0.84750	1.00000
PP_5483	PP_5483	conserved protein of unknown function	23	0	21	2	0	0.2174	33.20	GD	3.0	3.5	4.54	0.25	0.89770	1.00000
PP_5484	PP_5484	protein of unknown function	22	0	0	22	0	0.8636	132.37	NE	227.2	234.8	259.98	0.05	0.90270	1.00000
PP_5485	PP_5485	putative N-acetyltransferase%2C GNAT domain	12	0	0	12	0	0.8333	85.00	NE	113.4	115.9	34.30	0.03	0.95430	1.00000
PP_5486	PP_5486	conserved protein of unknown function	4	0	0	4	0	1.0000	22.00	NE	23.9	19.8	-24.45	-0.27	0.62300	1.00000
PP_5487	PP_5487	conserved protein of unknown function	24	0	24	0	0	0.1250	8.33	GD	18.3	32.5	56.78	0.83	0.54120	1.00000
PP_5488	PP_5488	conserved protein of unknown function	34	4	30	0	0	0.1765	12.33	GD	16.5	15.5	-12.67	-0.10	0.88770	1.00000
PP_5489	PP_5489	conserved protein of unknown function	24	11	12	1	0	0.1250	28.33	ES	32.7	28.3	-35.34	-0.21	0.84750	1.00000
PP_5490	PP_5490	site-specific DNA recombinase	17	0	11	6	0	0.7647	16.62	GD	31.2	34.7	70.46	0.15	0.83220	1.00000
PP_5491	PP_5491	conserved protein of unknown function with SEC-C motif domain	51	51	0	0	0	0.0392	3.50	ES	1.9	3.2	12.95	0.74	0.43020	1.00000
PP_5492	PP_5492	conserved protein of unknown function	22	14	0	8	0	0.1818	13.50	ES	32.4	37.7	21.24	0.22	0.71500	1.00000
PP_5493	PP_5493	protein of unknown function	19	0	19	0	0	0.1053	2.50	GD	4.4	0.0	-8.75	-2.43	0.33120	1.00000
PP_5494	PP_5494	protein of unknown function	30	0	23	7	0	0.4667	21.71	GD	37.1	34.8	-55.72	-0.09	0.90290	1.00000
PP_5495	PP_5495	protein of unknown function	27	26	0	1	0	0.0741	3.00	ES	1.5	5.0	14.14	1.77	0.28530	1.00000
PP_5496	PP_5496	conserved exported protein of unknown function	4	0	0	4	0	1.0000	23.75	NE	36.7	35.7	-7.67	-0.04	0.94320	1.00000
PP_5497	PP_5497	conserved protein of unknown function with rhs repeat-associated core domain	19	0	0	19	0	0.9474	105.50	NE	164.6	167.5	64.36	0.03	0.96630	1.00000
PP_5499	PP_5499	conserved protein of unknown function	2	0	0	2	0	0.5000	177.00	NE	136.5	125.6	-43.63	-0.12	0.91810	1.00000
PP_5500	PP_5500	protein of unknown function	3	0	0	3	0	1.0000	129.67	NE	200.6	198.3	-13.63	-0.02	0.95720	1.00000
PP_5501	PP_5501	conserved protein of unknown function	50	0	27	23	0	0.5200	18.38	GD	26.3	23.8	-119.11	-0.14	0.80820	1.00000
PP_5502	rmf	ribosome modulation factor	7	0	0	7	0	0.8571	175.50	NE	220.3	227.3	70.27	0.05	0.92540	1.00000
PP_5503	PP_5503	putative CheA signal transduction histidine kinase	13	0	0	13	0	0.6923	95.11	NE	163.9	153.9	-160.06	-0.09	0.84840	1.00000
PP_5504	PP_5504	conserved protein of unknown function	6	0	0	6	0	0.8333	52.40	NE	81.2	76.3	-48.88	-0.09	0.87260	1.00000
PP_5505	PP_5505	conserved transmembrane protein of unknown function	3	0	0	3	0	0.6667	29.50	NE	30.1	24.5	-33.48	-0.30	0.71390	1.00000
PP_5507	PP_5507	protein of unknown function	6	0	0	6	0	0.5000	120.67	NE	181.6	166.7	-89.30	-0.12	0.79460	1.00000
PP_5508	PP_5508	conserved protein of unknown function	5	0	0	5	0	1.0000	25.00	NE	38.6	35.0	-36.13	-0.14	0.83720	1.00000
PP_5509	PP_5509	conserved exported protein of unknown function	9	0	0	9	0	1.0000	127.89	NE	85.3	85.3	0.48	0.00	0.99930	1.00000
PP_5510	PP_5510	protein of unknown function	3	0	0	3	0	1.0000	27.00	NE	57.3	55.0	-8.97	-0.06	0.86600	1.00000
PP_5511	PP_5511	protein of unknown function	4	0	0	4	0	0.5000	28.00	NE	43.0	48.2	20.44	0.16	0.72980	1.00000
PP_5512	PP_5512	protein of unknown function	6	0	0	6	0	1.0000	65.67	NE	29.1	29.1	0.05	0.00	0.99990	1.00000
PP_5513	PP_5513	conserved protein of unknown function of phage origin	12	0	0	12	0	0.8333	93.90	NE	151.9	145.0	-123.77	-0.07	0.92010	1.00000
PP_5514	PP_5514	conserved protein of unknown function	4	0	0	4	0	1.0000	90.00	NE	175.6	172.1	-14.06	-0.03	0.94180	1.00000
PP_5515	PP_5515	protein of unknown function	9	0	0	0	9	0.8889	476.50	GA	735.9	759.3	373.79	0.05	0.94670	1.00000
PP_5516	PP_5516	protein of unknown function	10	0	0	0	10	1.0000	110.70	GA	188.4	199.4	174.97	0.08	0.83400	1.00000
PP_5517	PP_5517	conserved exported protein of unknown function	9	0	0	0	9	1.0000	310.44	GA	591.9	556.7	-492.54	-0.09	0.87980	1.00000
PP_5519	PP_5519	conserved protein of unknown function of phage origin	6	0	0	0	6	0.8333	89.40	GA	122.6	105.7	-134.91	-0.21	0.73780	1.00000
PP_5520	PP_5520	conserved protein of unknown function	6	0	0	6	0	0.6667	591.50	NE	731.0	654.3	-767.27	-0.16	0.80370	1.00000
PP_5521	PP_5521	protein of unknown function	28	0	0	28	0	0.7857	164.05	NE	269.4	259.2	-343.93	-0.06	0.92090	1.00000
PP_5522	PP_5522	protein of unknown function	11	0	0	0	11	0.8182	223.67	GA	382.5	326.6	-781.88	-0.23	0.72270	1.00000
PP_5523	PP_5523	conserved protein of unknown function	14	0	0	0	14	0.9286	270.31	GA	391.9	398.1	110.70	0.02	0.96800	1.00000
PP_5524	PP_5524	conserved protein of unknown function	1	0	0	0	1	1.0000	21.00	GA	0.0	0.0	0.00	0.00	1.00000	1.00000
PP_5525	PP_5525	conserved exported protein of unknown function	1	0	0	0	1	1.0000	1636.00	GA	2527.0	2495.3	-63.37	-0.02	1.00000	1.00000
PP_5526	PP_5526	conserved protein of unknown function	23	0	0	23	0	0.8696	234.50	NE	462.7	476.1	348.61	0.04	0.95340	1.00000
PP_5527	PP_5527	phage transcriptional regulator	13	0	0	13	0	0.8462	235.09	NE	438.7	451.0	172.12	0.04	0.95250	1.00000
PP_5528	PP_5528	conserved protein of unknown function	13	0	0	13	0	0.3846	22.40	NE	50.0	27.3	-135.93	-0.87	0.44720	1.00000
PP_5529	PP_5529	putative epimerase	10	0	0	0	10	0.9000	102.00	GA	172.1	162.4	-155.82	-0.08	0.88500	1.00000
PP_5530	PP_5530	protein of unknown function	4	0	0	0	4	0.7500	503.00	GA	1135.5	1081.9	-214.20	-0.07	0.82370	1.00000
PP_5531	PP_5531	conserved protein of unknown function	22	0	0	0	22	0.6818	198.87	GA	221.4	186.9	-966.80	-0.24	0.57330	1.00000
PP_5532	PP_5532	conserved protein of unknown function	5	0	0	0	5	0.8000	337.25	GA	416.6	475.3	587.18	0.19	0.73730	1.00000
PP_5533	PP_5533	conserved protein of unknown function	3	0	0	0	3	0.3333	1321.00	GA	0.0	0.0	0.00	0.00	1.00000	1.00000
PP_5534	PP_5534	protein of unknown function	6	0	0	0	6	0.8333	164.00	GA	234.4	258.2	189.82	0.14	0.85060	1.00000
PP_5535	PP_5535	conserved membrane protein of unknown function	11	0	0	1	10	0.7273	617.25	GA	1057.8	1004.6	-744.37	-0.07	0.82030	1.00000
PP_5536	PP_5536	conserved protein of unknown function with RHS repeat-associated core domain	49	6	0	41	2	0.5714	120.36	ES	138.6	135.6	-154.06	-0.03	0.95970	1.00000
PP_5537	PP_5537	conserved membrane protein of unknown function	7	0	0	0	7	0.8571	458.83	GA	803.9	740.7	-631.94	-0.12	0.72650	1.00000
PP_5538	PP_5538	putative ABC transporter%2C substrate-binding protein	18	0	0	0	18	0.7778	170.93	GA	115.7	102.7	-208.35	-0.17	0.72410	1.00000
PP_5539	PP_5539	conserved exported protein of unknown function	28	0	0	28	0	0.7500	158.62	NE	247.1	207.0	-1525.40	-0.26	0.64210	1.00000
PP_5540	PP_5540	conserved protein of unknown function	1	0	0	0	1	0.0000	0.00	GA	0.0	0.0	0.00	0.00	1.00000	1.00000
PP_5541	PP_5541	conserved protein of unknown function	8	0	0	4	4	0.7500	348.17	GA	536.7	524.8	-118.63	-0.03	0.94750	1.00000
PP_5542	PP_5542	protein of unknown function	7	0	0	0	7	1.0000	251.00	GA	387.6	336.3	-718.42	-0.20	0.60280	1.00000
PP_5543	PP_5543	protein of unknown function	5	0	0	0	5	1.0000	439.60	GA	679.0	726.3	473.74	0.10	0.87960	1.00000
PP_5545	PP_5545	protein of unknown function	8	0	0	8	0	1.0000	158.88	NE	220.0	192.3	-332.43	-0.19	0.79140	1.00000
PP_5546	PP_5546	conserved protein of unknown function	10	0	0	2	8	0.7000	547.14	GA	652.4	675.8	234.69	0.05	0.87020	1.00000
PP_5547	PP_5547	protein of unknown function	11	0	0	0	11	0.7273	391.12	GA	624.1	706.0	983.10	0.18	0.80380	1.00000
PP_5548	PP_5548	protein of unknown function	4	0	0	4	0	0.2500	21.00	NE	10.7	26.6	95.89	1.32	0.63550	1.00000
PP_5549	PP_5549	conserved protein of unknown function	6	0	0	0	6	0.6667	460.00	GA	710.5	728.3	141.88	0.04	0.81140	1.00000
PP_5550	PP_5550	conserved protein of unknown function	22	21	0	0	1	0.0455	329.00	ES	254.0	166.4	-350.40	-0.61	0.65320	1.00000
PP_5551	PP_5551	conserved protein of unknown function	29	16	0	7	6	0.3103	268.56	ES	381.1	398.9	284.79	0.07	0.92170	1.00000
PP_5552	PP_5552	conserved protein of unknown function	6	0	0	0	6	1.0000	70.50	GA	89.2	109.7	123.29	0.30	0.68920	1.00000
PP_5553	PP_5553	conserved protein of unknown function	6	0	0	0	6	1.0000	703.67	GA	1295.6	1205.1	-904.70	-0.10	0.87970	1.00000
PP_5554	PP_5554	protein of unknown function	10	0	0	0	10	1.0000	448.70	GA	621.9	559.1	-753.62	-0.15	0.78020	1.00000
PP_5555	PP_5555	conserved protein of unknown function	11	0	0	0	11	1.0000	449.91	GA	706.3	698.8	-151.40	-0.02	0.97220	1.00000
PP_5556	PP_5556	putative bacteriophage lysis protein	5	0	0	0	5	0.8000	787.25	GA	1609.9	1576.5	-200.65	-0.03	0.98590	1.00000
PP_5557	PP_5557	protein of unknown function	13	0	13	0	0	0.2308	7.33	GD	9.7	30.0	121.76	1.63	0.14690	1.00000
PP_5558	PP_5558	putative transcriptional xre family of phage origin	7	0	0	7	0	0.8571	59.00	NE	50.3	44.8	-44.22	-0.17	0.76160	1.00000
PP_5559	PP_5559	conserved protein of unknown function	4	0	0	0	4	1.0000	94.75	GA	148.1	116.4	-190.61	-0.35	0.54680	1.00000
PP_5560	PP_5560	conserved exported protein of unknown function	3	0	0	0	3	0.3333	7.00	GA	5.5	10.9	21.61	0.99	0.66110	1.00000
PP_5561	PP_5561	conserved protein of unknown function	9	0	0	0	9	0.5556	273.40	GA	523.4	679.5	1248.33	0.38	0.54740	1.00000
PP_5562	PP_5562	conserved protein of unknown function	12	0	0	0	12	0.9167	296.64	GA	547.5	501.7	-824.56	-0.13	0.84070	1.00000
PP_5563	PP_5563	conserved membrane protein of unknown function	15	0	0	0	15	0.9333	273.50	GA	447.8	451.3	62.72	0.01	0.98400	1.00000
PP_5565	PP_5565	conserved protein of unknown function	13	0	0	13	0	0.6923	149.22	NE	126.2	142.4	291.34	0.17	0.80580	1.00000
PP_5566	PP_5566	protein of unknown function	6	0	0	6	0	0.8333	325.80	NE	419.6	432.0	148.67	0.04	0.93610	1.00000
PP_5567	PP_5567	protein of unknown function	2	0	0	2	0	1.0000	32.00	NE	95.0	66.5	-56.98	-0.51	1.00000	1.00000
PP_5568	PP_5568	conserved membrane protein of unknown function	32	13	0	19	0	0.1875	96.17	ES	94.6	117.5	275.50	0.31	0.61360	1.00000
PP_5569	PP_5569	protein of unknown function of phage origin	10	0	7	3	0	0.2000	43.50	GD	27.1	29.6	24.64	0.13	0.91860	1.00000
PP_5571	PP_5571	conserved protein of unknown function	16	12	4	0	0	0.0625	3.00	ES	2.6	2.6	0.05	0.01	1.00000	1.00000
PP_5572	PP_5572	protein of unknown function	16	13	0	3	0	0.0625	3.00	ES	5.3	10.2	9.78	0.94	1.00000	1.00000
PP_5573	PP_5573	protein of unknown function	3	0	0	3	0	0.6667	1739.50	NE	3367.7	3535.2	334.99	0.07	0.66670	1.00000
PP_5574	PP_5574	conserved protein of unknown function	9	0	0	9	0	0.4444	184.25	NE	7.9	8.9	7.91	0.17	1.00000	1.00000
PP_5575	PP_5575	conserved protein of unknown function	4	0	0	0	4	1.0000	554.25	GA	143.7	143.4	-1.32	-0.00	0.96870	1.00000
PP_5576	PP_5576	conserved protein of unknown function	31	31	0	0	0	0.0000	0.00	ES	0.0	0.0	0.00	0.00	1.00000	1.00000
PP_5578	PP_5578	conserved protein of unknown function	31	0	28	3	0	0.1613	298.60	GD	417.8	431.3	134.92	0.05	0.87950	1.00000
PP_5579	PP_5579	conserved protein of unknown function	29	0	26	1	2	0.1724	108.40	GD	167.6	148.0	-195.58	-0.18	0.87760	1.00000
PP_5580	PP_5580	protein of unknown function	16	15	0	1	0	0.0625	140.00	ES	0.0	0.0	0.00	0.00	1.00000	1.00000
PP_5582	PP_5582	conserved protein of unknown function	31	0	29	2	0	0.1613	55.20	GD	71.2	73.0	22.41	0.04	0.93920	1.00000
PP_5583	PP_5583	conserved protein of unknown function	22	17	0	5	0	0.1364	41.00	ES	47.4	41.7	-45.20	-0.18	0.79490	1.00000
PP_5584	PP_5584	protein of unknown function	1	0	0	1	0	0.0000	0.00	NE	0.0	0.0	0.00	0.00	1.00000	1.00000
PP_5586	PP_5586	exported protein of unknown function	6	0	0	0	6	0.8333	443.00	GA	684.2	694.0	97.85	0.02	0.97180	1.00000
PP_5587	PP_5587	conserved protein of unknown function	40	0	0	0	40	0.8750	218.80	GA	296.4	297.8	78.75	0.01	0.98710	1.00000
PP_5588	PP_5588	conserved protein of unknown function	5	0	0	0	5	1.0000	23.60	GA	39.2	22.0	-137.07	-0.83	0.25060	1.00000
PP_5589	PP_5589	protein of unknown function containing Rhs repeat-associated core domain	34	26	7	1	0	0.1176	23.25	ES	32.1	39.1	56.07	0.29	0.78180	1.00000
PP_5590	PP_5590	conserved exported protein of unknown function	23	0	0	23	0	0.9565	207.27	NE	374.3	360.0	-485.28	-0.06	0.90900	1.00000
PP_5591	PP_5591	conserved protein of unknown function	12	0	0	0	12	1.0000	158.67	GA	234.7	229.7	-109.78	-0.03	0.96140	1.00000
PP_5592	PP_5592	conserved protein of unknown function	9	0	0	9	0	0.8889	87.75	NE	171.9	181.7	117.12	0.08	0.91050	1.00000
PP_5593	PP_5593	conserved protein of unknown function	3	0	0	3	0	0.3333	42.00	NE	0.0	3.4	6.71	2.12	1.00000	1.00000
PP_5594	PP_5594	conserved protein of unknown function	3	0	0	3	0	0.6667	77.00	NE	97.6	81.9	-62.82	-0.25	0.91320	1.00000
PP_5595	PP_5595	conserved exported protein of unknown function	12	0	0	12	0	0.9167	373.73	NE	699.2	721.9	407.94	0.05	0.92960	1.00000
PP_5596	PP_5596	conserved protein of unknown function	7	0	0	7	0	0.8571	528.33	NE	239.1	250.2	44.37	0.07	0.87650	1.00000
PP_5597	PP_5597	conserved protein of unknown function	3	0	0	3	0	0.6667	232.50	NE	711.4	665.9	-91.01	-0.10	0.66500	1.00000
PP_5598	PP_5598	conserved protein of unknown function	8	0	0	8	0	0.7500	26.17	NE	48.9	53.0	32.72	0.12	0.77760	1.00000
PP_5599	PP_5599	putative transcriptional regulator%2C LysR family	27	0	0	27	0	0.9630	161.85	NE	269.4	283.3	583.68	0.07	0.86990	1.00000
PP_5600	PP_5600	conserved protein of unknown function	3	0	0	0	3	0.6667	63.00	GA	64.8	78.8	84.18	0.28	0.73110	1.00000
PP_5602	peaA	quinohaemoprotein amine dehydrogenase%2C alpha subunit	28	0	0	28	0	0.8929	52.20	NE	83.5	88.0	194.77	0.07	0.86470	1.00000
PP_5603	PP_5603	putative FAD dependent oxidoreductase	11	0	0	11	0	0.9091	43.60	NE	62.8	77.3	203.76	0.30	0.47960	1.00000
PP_5604	PP_5604	putative subtilisin-like serine protease	3	0	0	3	0	0.6667	43.50	NE	67.2	70.5	13.09	0.07	0.91070	1.00000
PP_5605	PP_5605	conserved exported protein of unknown function	7	0	0	7	0	0.7143	43.20	NE	66.9	77.2	82.11	0.21	0.70330	1.00000
PP_5606	PP_5606	conserved exported protein of unknown function with YVTN beta-propeller repeat	32	0	0	32	0	0.8125	62.88	NE	114.4	119.6	199.01	0.06	0.86910	1.00000
PP_5607	PP_5607	conserved membrane protein of unknown function	12	0	0	12	0	1.0000	73.33	NE	121.3	116.9	-96.09	-0.05	0.88590	1.00000
PP_5608	PP_5608	putative exported protein	10	0	0	10	0	0.9000	58.00	NE	107.7	103.4	-51.76	-0.06	0.90190	1.00000
PP_5609	PP_5609	conserved protein of unknown function	10	0	0	10	0	0.9000	81.89	NE	151.9	164.4	149.51	0.11	0.85090	1.00000
PP_5610	PP_5610	protein of unknown function	31	11	20	0	0	0.1613	3.20	ES	4.5	2.0	-24.72	-1.15	0.39130	1.00000
PP_5611	PP_5611	putative transcriptional regulator	24	0	7	17	0	0.6667	42.25	NE	69.3	72.2	86.69	0.06	0.90330	1.00000
PP_5612	PP_5612	protein of unknown function	25	0	22	3	0	0.4400	13.82	GD	22.4	22.0	-7.47	-0.02	0.97480	1.00000
PP_5613	PP_5613	protein of unknown function	22	0	0	22	0	0.8636	39.89	NE	61.5	60.9	-24.65	-0.02	0.97590	1.00000
PP_5614	PP_5614	protein of unknown function	11	0	0	11	0	0.9091	121.90	NE	208.9	220.3	204.10	0.08	0.87540	1.00000
PP_5615	PP_5615	conserved protein of unknown function	13	0	0	13	0	0.9231	68.17	NE	137.1	133.9	-56.24	-0.03	0.94910	1.00000
PP_5616	PP_5616	conserved protein of unknown function	9	0	0	9	0	0.5556	30.00	NE	46.1	46.6	4.66	0.01	0.97620	1.00000
PP_5617	PP_5617	conserved protein of unknown function	1	0	0	1	0	1.0000	53.00	NE	81.6	127.8	92.52	0.65	0.33660	1.00000
PP_5618	PP_5618	putative Cro/CI transcriptional regulator	11	0	0	11	0	0.9091	96.80	NE	168.1	168.2	2.50	0.00	0.99850	1.00000
PP_5619	PP_5619	protein of unknown function	6	0	0	6	0	1.0000	28.83	NE	49.1	51.3	22.19	0.06	0.91480	1.00000
PP_5620	PP_5620	conserved protein of unknown function	32	0	32	0	0	0.2812	8.33	GD	9.3	9.1	-4.56	-0.03	0.96700	1.00000
PP_5621	PP_5621	protein of unknown function	8	0	0	8	0	0.8750	55.00	NE	3.5	1.5	-19.27	-1.17	0.18970	1.00000
PP_5622	PP_5622	conserved protein of unknown function	23	0	0	23	0	0.9130	113.57	NE	167.5	173.7	273.11	0.05	0.89120	1.00000
PP_5623	PP_5623	conserved membrane protein of unknown function	33	21	12	0	0	0.2121	3.86	ES	3.9	3.9	-0.38	-0.01	0.97850	1.00000
PP_5624	PP_5624	conserved protein of unknown function	13	0	8	5	0	0.7692	78.30	GD	178.2	176.2	-24.68	-0.02	0.97480	1.00000
PP_5625	PP_5625	conserved protein of unknown function	8	0	0	8	0	0.7500	82.00	NE	117.6	103.0	-146.00	-0.19	0.66060	1.00000
PP_5626	PP_5626	putative phage repressor-like%2C DNA-binding domain	11	0	0	11	0	0.9091	100.30	NE	208.3	207.5	-11.43	-0.01	0.99240	1.00000
PP_5627	PP_5627	protein of unknown function	8	0	0	8	0	0.7500	84.83	NE	123.1	124.9	21.17	0.02	0.97980	1.00000
PP_5628	PP_5628	conserved protein of unknown function	5	0	0	5	0	1.0000	30.80	NE	49.8	53.3	27.64	0.10	0.80050	1.00000
PP_5629	PP_5629	putative intracellular protease/amidase	21	0	0	21	0	0.9048	60.89	NE	96.4	100.2	115.41	0.06	0.92050	1.00000
PP_5631	PP_5631	protein of unknown function	14	0	0	14	0	1.0000	28.93	NE	46.4	56.0	210.20	0.27	0.56530	1.00000
PP_5632	PP_5632	enzyme subunit involved in allo-isoleucine metabolism	10	0	0	10	0	1.0000	66.90	NE	121.6	122.9	20.82	0.02	0.97190	1.00000
PP_5633	PP_5633	conserved protein of unknown function	3	0	0	3	0	1.0000	180.33	NE	96.7	118.3	43.14	0.29	0.33700	1.00000
PP_5634	PP_5634	conserved protein of unknown function	1	0	0	1	0	1.0000	85.00	NE	131.7	161.7	59.90	0.30	0.33080	1.00000
PP_5635	PP_5635	conserved protein of unknown function	4	0	0	4	0	1.0000	196.00	NE	302.1	315.9	110.04	0.06	0.89510	1.00000
PP_5636	PP_5636	protein of unknown function	9	0	0	9	0	0.8889	31.00	NE	54.3	58.2	53.52	0.10	0.88200	1.00000
PP_5637	PP_5637	conserved protein of unknown function	7	0	0	7	0	1.0000	172.00	NE	308.2	318.4	122.39	0.05	0.93110	1.00000
PP_5638	PP_5638	conserved protein of unknown function	10	0	0	10	0	0.8000	88.62	NE	78.1	68.9	-92.12	-0.18	0.65180	1.00000
PP_5639	PP_5639	conserved exported protein of unknown function	15	0	0	15	0	0.9333	60.21	NE	80.1	76.2	-108.95	-0.07	0.88510	1.00000
PP_5640	PP_5640	conserved protein of unknown function	2	0	0	2	0	1.0000	15.00	NE	23.1	28.3	21.04	0.30	0.68360	1.00000
PP_5641	PP_5641	conserved protein of unknown function	22	0	0	22	0	0.9545	66.33	NE	107.1	113.3	246.23	0.08	0.89440	1.00000
PP_5643	PP_5643	conserved protein of unknown function	71	35	26	10	0	0.2535	28.56	ES	31.7	31.3	-17.23	-0.02	0.96640	1.00000
PP_5644	PP_5644	conserved membrane protein of unknown function	47	36	0	11	0	0.2340	25.36	ES	40.4	38.5	-34.83	-0.07	0.93250	1.00000
PP_5645	PP_5645	conserved protein of unknown function	9	0	0	9	0	0.8889	117.50	NE	201.1	209.5	100.79	0.06	0.86260	1.00000
PP_5646	PP_5646	protein of unknown function	8	0	0	8	0	1.0000	71.75	NE	123.2	127.1	54.96	0.05	0.81600	1.00000
PP_5647	PP_5647	conserved protein of unknown function	7	0	0	7	0	1.0000	93.29	NE	132.5	135.3	28.25	0.03	0.94710	1.00000
PP_5648	PP_5648	conserved exported protein of unknown function	5	0	0	5	0	1.0000	40.60	NE	62.9	67.5	45.97	0.10	0.85200	1.00000
PP_5651	PP_5651	conserved protein of unknown function	68	0	68	0	0	0.3235	7.09	GD	7.5	7.7	13.25	0.05	0.95310	1.00000
PP_5652	PP_5652	conserved protein of unknown function%2C phage origin	27	27	0	0	0	0.0000	0.00	ES	0.0	0.5	1.01	0.59	1.00000	1.00000
PP_5654	PP_5654	putative phosphotriesterase	28	28	0	0	0	0.0714	1.00	ES	0.9	2.5	13.11	1.51	0.06210	1.00000
PP_5655	PP_5655	protein of unknown function	2	0	2	0	0	0.0000	0.00	GD	0.0	0.0	0.00	0.00	1.00000	1.00000
PP_5658	PP_5658	protein of unknown function	5	0	0	5	0	1.0000	122.60	NE	233.6	245.0	90.83	0.07	0.86480	1.00000
PP_5659	PP_5659	protein of unknown function	5	0	0	5	0	1.0000	56.20	NE	110.3	127.6	103.77	0.21	0.67620	1.00000
PP_5660	kdpF	potassium-transporting ATPase F	1	0	0	1	0	1.0000	82.00	NE	126.9	108.8	-36.20	-0.22	0.33940	1.00000
PP_5661	PP_5661	putative lipoprotein	7	0	0	7	0	0.8571	63.17	NE	94.0	96.3	23.61	0.04	0.91450	1.00000
PP_5664	PP_5664	conserved protein of unknown function	30	0	16	14	0	0.6000	20.94	GD	29.2	30.9	55.54	0.08	0.86020	1.00000
PP_5665	PP_5665	putative microcin B17-like protein%2C McbA family	11	0	11	0	0	0.3636	2.25	GD	3.3	4.9	13.32	0.59	0.54470	1.00000
PP_5666	PP_5666	putative microcin B17-like processing protein%2C McbB family	52	51	0	1	0	0.1538	11.88	ES	11.5	13.5	52.35	0.23	0.76220	1.00000
PP_5667	PP_5667	putative microcin B17-like-processing protein%2C McbC family	50	50	0	0	0	0.0400	2.00	ES	1.4	1.9	3.89	0.43	0.77420	1.00000
PP_5668	PP_5668	conserved membrane protein of unknown function	31	3	28	0	0	0.2903	3.00	GD	3.3	2.5	-17.64	-0.37	0.61010	1.00000
PP_5669	PP_5669	ABC transporter related	32	0	32	0	0	0.1875	1.33	GD	1.2	0.8	-6.36	-0.66	0.34510	1.00000
PP_5670	PP_5670	conserved protein of unknown function	6	0	0	6	0	0.8333	93.20	NE	139.6	141.1	12.45	0.02	0.96800	1.00000
PP_5671	PP_5671	conserved protein of unknown function	7	0	0	7	0	1.0000	91.29	NE	140.8	147.2	89.59	0.06	0.85570	1.00000
PP_5673	PP_5673	putative D-alanine--D-alanine ligase	52	37	15	0	0	0.0769	5.50	ES	2.8	3.1	7.79	0.15	0.85170	1.00000
PP_5674	PP_5674	conserved protein of unknown function	30	29	0	1	0	0.0667	9.00	ES	5.7	5.5	-2.16	-0.06	0.93470	1.00000
PP_5675	PP_5675	conserved protein of unknown function	10	0	0	10	0	0.9000	30.78	NE	24.4	25.5	10.79	0.06	0.90370	1.00000
PP_5676	PP_5676	conserved protein of unknown function	12	0	0	12	0	0.9167	56.91	NE	88.1	85.7	-51.88	-0.04	0.93560	1.00000
PP_5677	PP_5677	conserved protein of unknown function	2	0	0	2	0	1.0000	139.50	NE	108.4	107.6	-1.65	-0.01	1.00000	1.00000
PP_5678	PP_5678	protein of unknown function	5	0	0	5	0	1.0000	79.60	NE	79.4	87.6	65.51	0.14	0.74030	1.00000
PP_5679	PP_5679	protein of unknown function	8	0	0	8	0	1.0000	195.00	NE	301.1	300.9	-3.35	-0.00	0.99850	1.00000
PP_5680	PP_5680	putative Cro/CI family transcriptional regulator	8	0	0	8	0	0.6250	95.80	NE	200.1	213.0	77.30	0.09	0.83590	1.00000
PP_5681	PP_5681	conserved protein of unknown function	4	0	0	4	0	1.0000	51.00	NE	103.6	117.6	83.91	0.18	0.68220	1.00000
PP_5682	PP_5682	conserved protein of unknown function	9	0	0	9	0	1.0000	108.33	NE	166.5	175.4	141.41	0.07	0.83940	1.00000
PP_5683	PP_5683	conserved protein of unknown function	7	0	0	7	0	1.0000	82.29	NE	124.3	125.4	14.07	0.01	0.96290	1.00000
PP_5684	PP_5684	protein of unknown function	3	0	0	3	0	1.0000	135.33	NE	208.8	205.1	-21.70	-0.03	0.85730	1.00000
PP_5685	PP_5685	protein of unknown function	8	0	0	8	0	0.8750	50.71	NE	55.8	54.7	-16.47	-0.03	0.92580	1.00000
PP_5686	PP_5686	protein of unknown function	38	38	0	0	0	0.0526	1.00	ES	0.5	0.4	-1.23	-0.49	0.44310	1.00000
PP_5687	PP_5687	putative permease of the major facilitator superfamily	25	3	22	0	0	0.3200	7.75	GD	6.7	6.9	4.54	0.03	0.95840	1.00000
PP_5688	PP_5688	putative NAD(FAD)-dependent dehydrogenase with Fer2_4 domain	7	0	0	7	0	0.8571	84.17	NE	89.1	88.6	-6.34	-0.01	0.98560	1.00000
PP_5689	PP_5689	conserved protein of unknown function	29	0	23	6	0	0.5517	13.81	GD	16.7	17.3	25.09	0.05	0.93310	1.00000
PP_5690	PP_5690	conserved protein of unknown function	14	0	14	0	0	0.8571	3.67	GD	5.7	5.8	4.12	0.05	0.93910	1.00000
PP_5691	PP_5691	conserved protein of unknown function	16	0	1	15	0	0.9375	29.47	NE	45.6	47.7	53.20	0.06	0.87170	1.00000
PP_5692	PP_5692	conserved protein of unknown function	14	0	0	14	0	0.8571	51.83	NE	83.9	87.6	81.21	0.06	0.83950	1.00000
PP_5693	PP_5693	conserved protein of unknown function	12	0	0	12	0	0.6667	37.25	NE	43.4	45.1	24.09	0.06	0.90880	1.00000
PP_5694	PP_5694	conserved protein of unknown function	1	0	0	1	0	1.0000	250.00	NE	0.0	0.0	0.00	0.00	1.00000	1.00000
PP_5695	PP_5695	conserved protein of unknown function	5	0	0	5	0	1.0000	101.60	NE	189.6	197.2	60.66	0.06	0.85860	1.00000
PP_5696	PP_5696	conserved protein of unknown function	10	0	0	10	0	0.9000	187.78	NE	164.2	168.4	42.38	0.04	0.93590	1.00000
PP_5698	PP_5698	conserved exported protein of unknown function	9	0	0	9	0	1.0000	102.22	NE	166.9	167.7	12.60	0.01	0.98300	1.00000
PP_5699	PP_5699	putative iron uptake protein	6	0	0	6	0	1.0000	94.17	NE	164.9	155.4	-94.49	-0.09	0.83970	1.00000
PP_5700	PP_5700	conserved protein of unknown function	3	0	0	3	0	1.0000	39.67	NE	61.2	57.1	-24.92	-0.10	0.75860	1.00000
PP_5701	PP_5701	conserved protein of unknown function	3	0	0	3	0	1.0000	200.67	NE	164.8	181.2	65.55	0.14	0.64660	1.00000
PP_5702	PP_5702	conserved protein of unknown function	9	0	0	9	0	0.8889	97.75	NE	133.7	140.3	66.44	0.07	0.86190	1.00000
PP_5703	PP_5703	putative type 3 effector HopPmaJ	7	0	0	7	0	1.0000	308.43	NE	528.2	521.4	-81.42	-0.02	0.97350	1.00000
PP_5704	PP_5704	conserved protein of unknown function	6	0	0	0	6	1.0000	697.33	GA	608.3	553.3	-330.43	-0.14	0.76840	1.00000
PP_5705	PP_5705	protein of unknown function	2	2	0	0	0	0.5000	2.00	ES	1.6	2.5	3.55	0.64	0.57450	1.00000
PP_5706	secG	Sec translocation complex - SecG subunit	16	16	0	0	0	0.0625	2.00	ES	1.5	0.7	-3.15	-1.12	0.25200	1.00000
PP_5707	PP_5707	conserved protein of unknown function	4	0	0	4	0	1.0000	66.25	NE	102.4	109.3	54.93	0.09	0.79780	1.00000
PP_5708	PP_5708	protein of unknown function	6	0	0	6	0	1.0000	119.00	NE	200.5	192.4	-65.07	-0.06	0.84760	1.00000
PP_5709	PP_5709	protein of unknown function	7	0	0	7	0	1.0000	73.86	NE	130.1	138.8	104.57	0.09	0.72280	1.00000
PP_5710	PP_5710	exported protein of unknown function	31	0	0	31	0	0.7419	18.87	NE	25.8	27.9	82.57	0.12	0.79350	1.00000
PP_5711	PP_5711	protein of unknown function	31	0	31	0	0	0.1613	1.20	GD	0.6	0.4	-3.95	-0.54	0.21200	1.00000
PP_5712	PP_5712	conserved protein of unknown function	7	0	0	7	0	1.0000	115.43	NE	264.3	264.1	-1.60	-0.00	0.99630	1.00000
PP_5713	PP_5713	conserved protein of unknown function	17	0	0	17	0	0.9412	99.25	NE	104.0	102.9	-27.18	-0.01	0.97420	1.00000
PP_5714	PP_5714	conserved protein of unknown function	7	0	0	7	0	1.0000	62.14	NE	95.9	100.2	43.06	0.06	0.83470	1.00000
PP_5715	PP_5715	protein of unknown function	20	0	0	20	0	0.9000	44.17	NE	62.7	62.9	5.81	0.01	0.99260	1.00000
PP_5716	PP_5716	conserved protein of unknown function	15	0	0	15	0	0.8667	166.62	NE	267.5	274.5	168.18	0.04	0.91880	1.00000
PP_5717	PP_5717	conserved protein of unknown function	21	0	21	0	0	0.4286	2.00	GD	1.2	1.2	-0.92	-0.05	0.90260	1.00000
PP_5718	PP_5718	conserved membrane protein of unknown function	24	0	0	24	0	1.0000	98.62	NE	125.1	127.8	98.73	0.03	0.88320	1.00000
PP_5719	betI	choline-responsive transcriptional repressor BetI	10	0	0	10	0	0.9000	115.78	NE	193.7	200.5	108.34	0.05	0.92210	1.00000
PP_5721	PP_5721	conserved protein of unknown function	4	0	0	4	0	1.0000	120.75	NE	186.4	178.0	-67.05	-0.07	0.81890	1.00000
PP_5722	PP_5722	conserved protein of unknown function of phage origin	12	0	0	12	0	1.0000	159.50	NE	273.9	280.0	123.74	0.03	0.91000	1.00000
PP_5723	PP_5723	protein of unknown function	4	0	0	4	0	1.0000	128.25	NE	145.6	150.2	18.56	0.05	0.68940	1.00000
PP_5724	PP_5724	conserved protein of unknown function	9	0	0	9	0	0.8889	97.50	NE	129.2	128.6	-6.04	-0.01	0.98680	1.00000
PP_5725	PP_5725	protein of unknown function	15	0	13	2	0	0.6000	6.11	GD	9.2	8.9	-5.71	-0.05	0.94230	1.00000
PP_5726	PP_5726	conserved protein of unknown function	34	0	28	6	0	0.6471	14.18	GD	18.4	18.4	-0.85	-0.00	0.99770	1.00000
PP_5727	PP_5727	protein of unknown function	11	0	11	0	0	0.6364	17.86	GD	27.0	26.0	-13.25	-0.05	0.92080	1.00000
PP_5728	PP_5728	conserved protein of unknown function containing Rhs repeat-associated core domain	54	0	11	43	0	0.7407	25.10	NE	34.0	34.9	68.88	0.04	0.90100	1.00000
PP_5729	PP_5729	conserved protein of unknown function	3	0	0	3	0	1.0000	9.67	NE	14.6	13.8	-4.76	-0.08	0.79510	1.00000
PP_5730	PP_5730	conserved protein of unknown function	7	0	0	7	0	1.0000	294.00	NE	453.9	447.8	-85.00	-0.02	0.97820	1.00000
PP_5732	PP_5732	putative metal-binding protein	8	0	0	8	0	1.0000	103.38	NE	152.2	158.1	70.78	0.05	0.86030	1.00000
PP_5733	PP_5733	putative metal-binding protein	9	0	0	9	0	1.0000	145.00	NE	267.6	268.4	10.55	0.00	0.98580	1.00000
PP_5734	PP_5734	conserved hypothetical protein	22	0	0	22	0	1.0000	111.68	NE	187.4	190.9	131.20	0.03	0.92510	1.00000
PP_5735	PP_5735	conserved hypothetical protein	5	0	0	5	0	1.0000	73.00	NE	83.2	85.8	20.64	0.04	0.89970	1.00000
PP_5737	PP_5737	conserved protein of unknown function	15	0	0	15	0	0.9333	130.50	NE	202.7	202.9	4.98	0.00	0.99620	1.00000
PP_5738	PP_5738	conserved protein of unknown function	14	0	0	14	0	1.0000	178.43	NE	270.4	280.1	175.00	0.05	0.92050	1.00000
PP_5739	PP_5739	protein of unknown function	11	0	0	11	0	0.8182	101.67	NE	146.3	158.2	213.59	0.11	0.79150	1.00000
PP_5740	PP_5740	protein of unknown function	17	0	0	17	0	0.9412	147.69	NE	221.6	226.4	144.07	0.03	0.92190	1.00000
PP_5741	PP_5741	conserved protein of unknown function	15	0	0	15	0	1.0000	86.80	NE	134.6	135.5	21.83	0.01	0.97020	1.00000
PP_5742	PP_5742	putative membrane protein of unknown function	36	30	4	2	0	0.1111	9.75	ES	7.3	8.1	13.08	0.15	0.86210	1.00000
PP_5743	PP_5743	putative TonB-dependent receptor protein	19	0	0	19	0	0.8947	112.88	NE	179.0	194.3	458.94	0.12	0.81290	1.00000
PP_5744	PP_5744	conserved protein of unknown function%2C phage origin	6	0	0	6	0	1.0000	57.83	NE	80.1	78.4	-6.81	-0.03	0.93090	1.00000
PP_5745	PP_5745	paraquat-inducible protein A	13	0	0	13	0	0.9231	101.83	NE	170.1	160.4	-193.21	-0.08	0.85140	1.00000
PP_5747	pntAB	pyridine nucleotide transhydrogenase subunit alpha	3	0	0	3	0	1.0000	408.00	NE	629.6	623.3	-38.04	-0.01	0.95640	1.00000
PP_5748	ccmH	cytochrome c heme lyase subunit	8	0	0	8	0	0.7500	7.83	NE	10.2	6.0	-59.69	-0.78	0.27070	1.00000
PP_5SA	PP_5SA	5S ribosomal RNA	4	4	0	0	0	0.0000	0.00	ES	0.0	0.0	0.00	0.00	1.00000	1.00000
PP_5SB	PP_5SB	5S ribosomal RNA	3	0	0	3	0	0.0000	0.00	NE	0.0	0.0	0.00	0.00	1.00000	1.00000
PP_5SC	PP_5SC	5S ribosomal RNA	4	4	0	0	0	0.0000	0.00	ES	0.0	0.0	0.00	0.00	1.00000	1.00000
PP_5SD	PP_5SD	5S ribosomal RNA	4	4	0	0	0	0.0000	0.00	ES	0.0	0.0	0.00	0.00	1.00000	1.00000
PP_5SE	PP_5SE	5S ribosomal RNA	4	4	0	0	0	0.0000	0.00	ES	0.0	0.0	0.00	0.00	1.00000	1.00000
PP_5SF	PP_5SF	5S ribosomal RNA	4	4	0	0	0	0.0000	0.00	ES	0.0	0.0	0.00	0.00	1.00000	1.00000
PP_5SG	PP_5SG	5S ribosomal RNA	4	4	0	0	0	0.0000	0.00	ES	0.0	0.0	0.00	0.00	1.00000	1.00000
PP_mr01	PP_mr01	C4 ncRNA	3	0	0	3	0	1.0000	100.33	NE	155.2	154.5	-4.41	-0.01	0.96150	1.00000
PP_mr02	PP_mr02	Pseudomon-1 ncRNA	5	0	0	5	0	1.0000	225.60	NE	122.5	125.1	21.24	0.03	0.96220	1.00000
PP_mr03	PP_mr03	gabT regulatory region	1	0	0	1	0	1.0000	71.00	NE	109.8	110.7	1.86	0.01	1.00000	1.00000
PP_mr04	PP_mr04	C4 ncRNA	3	0	0	3	0	1.0000	203.67	NE	314.6	320.3	34.10	0.03	0.88970	1.00000
PP_mr05	PP_mr05	RsmY ncRNA	1	0	0	1	0	0.0000	0.00	NE	0.0	0.0	0.00	0.00	1.00000	1.00000
PP_mr06	PP_mr06	P27 ncRNA	6	6	0	0	0	0.0000	0.00	ES	0.0	0.0	0.00	0.00	1.00000	1.00000
PP_mr07	PP_mr07	P26 ncRNA	1	1	0	0	0	0.0000	0.00	ES	0.0	0.0	0.00	0.00	1.00000	1.00000
PP_mr08	PP_mr08	rpsL_psuedo ncRNA	6	6	0	0	0	0.0000	0.00	ES	0.0	0.0	0.00	0.00	1.00000	1.00000
PP_mr09	PP_mr09	Alpha_RBS regulatory region	5	5	0	0	0	0.0000	0.00	ES	0.0	0.0	0.00	0.00	1.00000	1.00000
PP_mr10	PP_mr10	SECIS_3 regulatory region	1	0	0	1	0	1.0000	105.00	NE	162.9	164.4	2.99	0.01	1.00000	1.00000
PP_mr11	PP_mr11	FMN regulatory region	3	0	0	3	0	1.0000	175.00	NE	270.4	276.4	35.88	0.03	0.83420	1.00000
PP_mr12	PP_mr12	C4 ncRNA	2	0	0	2	0	1.0000	110.50	NE	304.1	314.1	20.05	0.05	1.00000	1.00000
PP_mr13	PP_mr13	cspA regulatory region	12	0	0	12	0	0.8333	80.90	NE	138.1	135.8	-37.07	-0.02	0.95820	1.00000
PP_mr14	PP_mr14	cspA regulatory region	10	0	0	10	0	0.8000	58.38	NE	91.7	104.2	150.58	0.19	0.71670	1.00000
PP_mr15	PP_mr15	P20 ncRNA	4	0	0	4	0	1.0000	19.50	NE	30.1	27.1	-24.73	-0.16	0.72290	1.00000
PP_mr16	PP_mr16	P18 ncRNA	1	0	0	1	0	1.0000	158.00	NE	244.0	268.0	47.89	0.14	0.33280	1.00000
PP_mr17	PP_mr17	C4 ncRNA	4	0	0	4	0	1.0000	148.75	NE	303.5	309.0	32.84	0.03	0.90660	1.00000
PP_mr18	PP_mr18	RNaseP_bact_a ncRNA	13	0	13	0	0	0.0000	0.00	GD	0.2	0.5	0.91	0.98	1.00000	1.00000
PP_mr19	PP_mr19	Xoo8 ncRNA	11	7	4	0	0	0.3636	3.75	ES	5.6	7.3	13.42	0.38	0.47800	1.00000
PP_mr20	PP_mr20	Pseudomon-groES regulatory region	2	2	0	0	0	0.0000	0.00	ES	0.0	0.0	0.00	0.00	1.00000	1.00000
PP_mr21	PP_mr21	t44 ncRNA	2	2	0	0	0	0.0000	0.00	ES	0.0	0.0	0.00	0.00	1.00000	1.00000
PP_mr22	PP_mr22	PrrB_RsmZ ncRNA	1	0	0	1	0	1.0000	2.00	NE	2.9	0.7	-4.33	-2.02	1.00000	1.00000
PP_mr23	PP_mr23	Cobalamin regulatory region	2	0	0	2	0	1.0000	253.50	NE	687.6	619.1	-136.91	-0.15	0.33710	1.00000
PP_mr24	PP_mr24	mini-ykkC regulatory region	0	0	0	0	0	0.0000	0.00	N/A	0.0	0.0	0.00	0.00	1.00000	1.00000
PP_mr25	PP_mr25	gyrA regulatory region	2	2	0	0	0	0.0000	0.00	ES	0.0	0.0	0.00	0.00	1.00000	1.00000
PP_mr26	PP_mr26	C4 ncRNA	3	0	0	3	0	1.0000	119.00	NE	261.8	233.2	-114.28	-0.17	0.33650	1.00000
PP_mr27	PP_mr27	C4 ncRNA	3	0	0	3	0	1.0000	70.33	NE	108.5	87.1	-128.19	-0.32	0.42370	1.00000
PP_mr28	PP_mr28	rne-II regulatory region	5	5	0	0	0	0.0000	0.00	ES	0.0	0.0	0.00	0.00	1.00000	1.00000
PP_mr29	PP_mr29	P16 ncRNA	9	0	0	9	0	0.8889	51.50	NE	88.9	86.5	-33.31	-0.04	0.94310	1.00000
PP_mr30	PP_mr30	C4 ncRNA	4	0	0	4	0	1.0000	211.25	NE	426.7	406.8	-119.39	-0.07	0.73360	1.00000
PP_mr31	PP_mr31	rmf regulatory region	2	0	0	2	0	1.0000	241.00	NE	0.0	0.0	0.00	0.00	1.00000	1.00000
PP_mr32	PP_mr32	P14 ncRNA	7	0	0	7	0	1.0000	49.29	NE	76.3	99.8	329.17	0.39	0.52830	1.00000
PP_mr33	PP_mr33	Cobalamin regulatory region	5	0	0	0	5	1.0000	726.80	GA	1033.5	965.2	-409.78	-0.10	0.73970	1.00000
PP_mr34	PP_mr34	Cobalamin regulatory region	2	0	0	0	2	1.0000	41.00	GA	62.8	44.7	-72.46	-0.49	0.53990	1.00000
PP_mr35	PP_mr35	cspA regulatory region	14	0	0	0	14	0.9286	730.85	GA	1393.0	1365.6	-548.05	-0.03	0.94570	1.00000
PP_mr36	PP_mr36	C4 ncRNA	2	0	0	0	2	1.0000	128.00	GA	197.7	140.4	-229.25	-0.49	0.57220	1.00000
PP_mr37	PP_mr37	C4 ncRNA	2	0	2	0	0	0.5000	12.00	GD	18.4	5.8	-25.32	-1.68	1.00000	1.00000
PP_mr38	PP_mr38	ALIL regulatory region	0	0	0	0	0	0.0000	0.00	N/A	0.0	0.0	0.00	0.00	1.00000	1.00000
PP_mr39	PP_mr39	P15 ncRNA	7	0	0	0	7	0.8571	78.33	GA	83.1	85.9	22.78	0.05	0.92130	1.00000
PP_mr40	PP_mr40	TPP regulatory region	2	0	0	2	0	1.0000	169.00	NE	39.6	8.0	-63.23	-2.31	1.00000	1.00000
PP_mr41	PP_mr41	Cobalamin regulatory region	5	0	0	5	0	1.0000	258.80	NE	349.7	374.4	198.16	0.10	0.81670	1.00000
PP_mr42	PP_mr42	P9 ncRNA	6	0	0	6	0	0.8333	134.00	NE	74.1	96.9	136.73	0.39	0.61760	1.00000
PP_mr43	PP_mr43	Cobalamin regulatory region	4	0	0	4	0	1.0000	109.75	NE	210.2	198.8	-68.13	-0.08	0.89210	1.00000
PP_mr44	PP_mr44	CrcZ ncRNA	12	0	0	12	0	0.8333	66.60	NE	103.1	115.1	240.68	0.16	0.80320	1.00000
PP_mr45	PP_mr45	PrrF ncRNA	7	0	0	7	0	0.7143	22.00	NE	33.8	33.9	0.88	0.00	0.99600	1.00000
PP_mr46	PP_mr46	sucC regulatory region	3	0	0	3	0	1.0000	16.00	NE	33.4	23.6	-39.01	-0.50	0.28720	1.00000
PP_mr47	PP_mr47	sucA-II regulatory region	6	6	0	0	0	0.0000	0.00	ES	0.0	0.9	1.74	0.90	1.00000	1.00000
PP_mr48	PP_mr48	C4 ncRNA	3	0	0	3	0	1.0000	37.00	NE	71.7	65.2	-25.97	-0.14	0.75520	1.00000
PP_mr49	PP_mr49	Bacteria_small_SRP ncRNA	3	3	0	0	0	0.0000	0.00	ES	0.0	0.0	0.00	0.00	1.00000	1.00000
PP_mr50	PP_mr50	Bacteria_large_SRP ncRNA	3	3	0	0	0	0.0000	0.00	ES	0.0	0.0	0.00	0.00	1.00000	1.00000
PP_mr51	PP_mr51	C4 ncRNA	0	0	0	0	0	0.0000	0.00	N/A	0.0	0.0	0.00	0.00	1.00000	1.00000
PP_mr52	PP_mr52	PrrF ncRNA	9	0	0	9	0	0.5556	261.20	NE	403.6	415.3	117.86	0.04	0.86110	1.00000
PP_mr53	PP_mr53	CrcZ ncRNA	9	0	0	9	0	1.0000	110.56	NE	179.7	169.9	-117.63	-0.08	0.84410	1.00000
PP_mr54	PP_mr54	S15 regulatory region	2	2	0	0	0	0.0000	0.00	ES	0.0	0.0	0.00	0.00	1.00000	1.00000
PP_mr55	PP_mr55	P31 ncRNA	2	2	0	0	0	0.0000	0.00	ES	0.2	0.0	-0.44	-0.29	1.00000	1.00000
PP_mr56	PP_mr56	C4 ncRNA	0	0	0	0	0	0.0000	0.00	N/A	0.0	0.0	0.00	0.00	1.00000	1.00000
PP_mr57	PP_mr57	P24 ncRNA	6	0	0	6	0	1.0000	34.17	NE	76.9	78.2	9.86	0.02	0.95490	1.00000
PP_mr58	PP_mr58	TPP regulatory region	2	0	0	2	0	0.5000	99.00	NE	76.4	89.0	50.17	0.22	0.63910	1.00000
PP_mr59	PP_mr59	SAH_riboswitch regulatory region	2	2	0	0	0	0.0000	0.00	ES	0.0	0.0	0.00	0.00	1.00000	1.00000
PP_mr60	PP_mr60	P1 ncRNA	12	0	0	12	0	0.7500	87.78	NE	107.8	107.5	-5.10	-0.00	0.99410	1.00000
PP_mr61	PP_mr61	6S ncRNA	6	0	0	6	0	0.6667	35.50	NE	67.7	62.9	-28.58	-0.11	0.83180	1.00000
PP_mr62	PP_mr62	Pseudomon-Rho regulatory region	3	3	0	0	0	0.0000	0.00	ES	0.0	0.1	0.27	0.99	1.00000	1.00000
PP_mr63	PP_mr63	rnk_pseudo ncRNA	2	0	0	2	0	1.0000	190.50	NE	294.6	287.2	-29.62	-0.04	0.68220	1.00000
PP_mr64	PP_mr64	C4 ncRNA	2	0	0	2	0	0.5000	13.00	NE	19.3	20.5	2.43	0.09	1.00000	1.00000
PP_mr65	PP_mr65	YybP-YkoY	5	0	0	5	0	1.0000	170.60	NE	325.9	303.1	-182.64	-0.10	0.82870	1.00000
PP_mr66	PP_mr66	P6	5	0	0	5	0	0.8000	95.00	NE	5.1	4.2	-3.56	-0.28	0.62440	1.00000
PP_mr67	PP_mr67	P32 ncRNA	3	3	0	0	0	0.0000	0.00	ES	0.0	0.0	0.00	0.00	1.00000	1.00000
PP_r01	PP_r01	5S ribosomal RNA	4	4	0	0	0	0.0000	0.00	ES	0.0	0.0	0.00	0.00	1.00000	1.00000
PP_t01	PP_t01	tRNA-Tyr	1	1	0	0	0	0.0000	0.00	ES	0.0	0.0	0.00	0.00	1.00000	1.00000
PP_t02	PP_t02	tRNA-Gly	5	5	0	0	0	0.0000	0.00	ES	0.0	0.0	0.00	0.00	1.00000	1.00000
PP_t03	PP_t03	tRNA-Thr	3	3	0	0	0	0.0000	0.00	ES	0.0	0.0	0.00	0.00	1.00000	1.00000
PP_t04	PP_t04	tRNA-Trp	2	2	0	0	0	0.0000	0.00	ES	0.0	0.0	0.00	0.00	1.00000	1.00000
PP_t05	PP_t05	tRNA-Ile	4	0	4	0	0	0.0000	0.00	GD	0.0	0.0	0.00	0.00	1.00000	1.00000
PP_t06	PP_t06	tRNA-Ala	1	0	1	0	0	0.0000	0.00	GD	0.0	0.0	0.00	0.00	1.00000	1.00000
PP_t07	PP_t07	tRNA-Asn	3	3	0	0	0	0.0000	0.00	ES	0.0	0.0	0.00	0.00	1.00000	1.00000
PP_t08	PP_t08	tRNA-Pro	2	2	0	0	0	0.0000	0.00	ES	0.0	0.0	0.00	0.00	1.00000	1.00000
PP_t09	PP_t09	tRNA-Lys	5	5	0	0	0	0.0000	0.00	ES	0.0	0.0	0.00	0.00	1.00000	1.00000
PP_t10	PP_t10	tRNA-Pro	2	0	0	2	0	0.5000	23.00	NE	0.0	0.0	0.00	0.00	1.00000	1.00000
PP_t11	PP_t11	tRNA-Lys	5	0	0	5	0	0.4000	46.50	NE	29.4	23.1	-12.43	-0.34	0.33170	1.00000
PP_t12	PP_t12	tRNA-Thr	3	0	0	3	0	1.0000	45.67	NE	14.8	14.5	-1.16	-0.03	0.87850	1.00000
PP_t13	PP_t13	tRNA-Lys	5	0	0	5	0	0.4000	37.00	NE	109.7	104.9	-9.68	-0.07	1.00000	1.00000
PP_t14	PP_t14	tRNA-Ser	4	0	4	0	0	0.0000	0.00	GD	0.0	0.4	0.82	0.50	1.00000	1.00000
PP_t15	PP_t15	tRNA-Val	2	2	0	0	0	0.0000	0.00	ES	0.0	0.0	0.00	0.00	1.00000	1.00000
PP_t16	PP_t16	tRNA-Asp	3	3	0	0	0	0.0000	0.00	ES	0.0	0.0	0.00	0.00	1.00000	1.00000
PP_t17	PP_t17	tRNA-Val	2	2	0	0	0	0.0000	0.00	ES	0.0	0.0	0.00	0.00	1.00000	1.00000
PP_t18	PP_t18	tRNA-Asp	3	3	0	0	0	0.0000	0.00	ES	0.0	0.0	0.00	0.00	1.00000	1.00000
PP_t19	PP_t19	tRNA-Ser	3	0	0	3	0	0.0000	0.00	NE	0.0	0.0	0.00	0.00	1.00000	1.00000
PP_t20	PP_t20	tRNA-Glu	4	0	4	0	0	0.0000	0.00	GD	0.0	0.0	0.00	0.00	1.00000	1.00000
PP_t21	PP_t21	tRNA-Gly	2	0	2	0	0	0.0000	0.00	GD	0.0	0.0	0.00	0.00	1.00000	1.00000
PP_t22	PP_t22	tRNA-Glu	4	0	4	0	0	0.2500	1.00	GD	1.2	0.0	-2.32	-1.11	1.00000	1.00000
PP_t23	PP_t23	tRNA-Gly	2	0	0	2	0	0.5000	22.00	NE	0.0	0.0	0.00	0.00	1.00000	1.00000
PP_t24	PP_t24	tRNA-Gly	2	0	0	2	0	0.5000	17.00	NE	0.0	0.0	0.00	0.00	1.00000	1.00000
PP_t25	PP_t25	tRNA-Ala	3	3	0	0	0	0.0000	0.00	ES	0.0	0.0	0.00	0.00	1.00000	1.00000
PP_t26	PP_t26	tRNA-Glu	4	4	0	0	0	0.0000	0.00	ES	0.0	0.0	0.00	0.00	1.00000	1.00000
PP_t27	PP_t27	tRNA-Ala	3	0	0	3	0	1.0000	99.67	NE	103.4	102.4	-2.01	-0.01	1.00000	1.00000
PP_t28	PP_t28	tRNA-Glu	4	0	0	4	0	0.0000	0.00	NE	0.0	0.0	0.00	0.00	1.00000	1.00000
PP_t29	PP_t29	tRNA-Ala	3	0	0	3	0	0.6667	320.00	NE	12.4	15.1	5.40	0.28	1.00000	1.00000
PP_t30	PP_t30	tRNA-Glu	4	0	0	4	0	0.0000	0.00	NE	0.0	0.0	0.00	0.00	1.00000	1.00000
PP_t31	PP_t31	tRNA-Val	2	0	0	2	0	0.5000	79.00	NE	0.0	0.0	0.00	0.00	1.00000	1.00000
PP_t32	PP_t32	tRNA-Asp	3	0	0	3	0	0.3333	37.00	NE	0.0	0.0	0.00	0.00	1.00000	1.00000
PP_t33	PP_t33	tRNA-Asp	3	0	0	3	0	0.3333	153.00	NE	0.0	0.0	0.00	0.00	1.00000	1.00000
PP_t34	PP_t34	tRNA-Asp	3	0	0	3	0	0.3333	7.00	NE	0.0	0.0	0.00	0.00	1.00000	1.00000
PP_t35	PP_t35	tRNA-Ile	4	4	0	0	0	0.0000	0.00	ES	0.0	0.0	0.00	0.00	1.00000	1.00000
PP_t36	PP_t36	tRNA-Ala	1	1	0	0	0	0.0000	0.00	ES	0.0	0.0	0.00	0.00	1.00000	1.00000
PP_t37	PP_t37	tRNA-Arg	3	3	0	0	0	0.0000	0.00	ES	0.0	0.0	0.00	0.00	1.00000	1.00000
PP_t38	PP_t38	tRNA-His	2	2	0	0	0	0.0000	0.00	ES	0.0	0.0	0.00	0.00	1.00000	1.00000
PP_t39	PP_t39	tRNA-Leu	3	3	0	0	0	0.0000	0.00	ES	0.0	0.0	0.00	0.00	1.00000	1.00000
PP_t40	PP_t40	tRNA-His	2	0	0	2	0	0.0000	0.00	NE	0.0	0.0	0.00	0.00	1.00000	1.00000
PP_t41	PP_t41	tRNA-Gln	1	0	0	1	0	0.0000	0.00	NE	0.0	0.0	0.00	0.00	1.00000	1.00000
PP_t42	PP_t42	tRNA-Val	3	0	0	0	3	0.0000	0.00	GA	0.0	0.0	0.00	0.00	1.00000	1.00000
PP_t43	PP_t43	tRNA-Val	3	0	0	0	3	0.0000	0.00	GA	0.0	0.0	0.00	0.00	1.00000	1.00000
PP_t44	PP_t44	tRNA-Pro	2	0	0	2	0	0.0000	0.00	NE	0.0	0.0	0.00	0.00	1.00000	1.00000
PP_t45	PP_t45	tRNA-Leu	3	3	0	0	0	0.0000	0.00	ES	0.0	0.0	0.00	0.00	1.00000	1.00000
PP_t46	PP_t46	tRNA-Leu	2	2	0	0	0	0.0000	0.00	ES	0.0	0.0	0.00	0.00	1.00000	1.00000
PP_t47	PP_t47	tRNA-Leu	2	0	0	2	0	0.0000	0.00	NE	0.0	0.0	0.00	0.00	1.00000	1.00000
PP_t48	PP_t48	tRNA-Leu	3	3	0	0	0	0.0000	0.00	ES	0.0	0.0	0.00	0.00	1.00000	1.00000
PP_t49	PP_t49	tRNA-Met	2	2	0	0	0	0.0000	0.00	ES	0.0	0.0	0.00	0.00	1.00000	1.00000
PP_t50	PP_t50	tRNA-Ile	4	4	0	0	0	0.0000	0.00	ES	0.2	0.2	-0.00	-0.01	1.00000	1.00000
PP_t51	PP_t51	tRNA-Ala	1	1	0	0	0	0.0000	0.00	ES	0.0	0.0	0.00	0.00	1.00000	1.00000
PP_t52	PP_t52	tRNA-Ser	5	0	5	0	0	0.0000	0.00	GD	0.0	0.3	0.59	0.37	1.00000	1.00000
PP_t53	PP_t53	tRNA-Arg	4	0	4	0	0	0.0000	0.00	GD	0.0	0.0	0.00	0.00	1.00000	1.00000
PP_t54	PP_t54	tRNA-Arg	4	0	4	0	0	0.2500	3.00	GD	5.0	4.1	-1.81	-0.29	0.33740	1.00000
PP_t55	PP_t55	tRNA-Arg	4	0	0	4	0	0.2500	155.00	NE	239.4	232.7	-13.48	-0.04	1.00000	1.00000
PP_t56	PP_t56	tRNA-Arg	4	0	0	4	0	0.2500	109.00	NE	169.1	167.7	-2.84	-0.01	1.00000	1.00000
PP_t57	PP_t57	tRNA-Arg	4	0	0	4	0	1.0000	67.25	NE	103.5	117.8	114.83	0.19	0.76930	1.00000
PP_t58	PP_t58	tRNA-Arg	5	0	0	5	0	0.8000	5.75	NE	8.8	12.2	27.33	0.47	0.56030	1.00000
PP_t59	PP_t59	tRNA-Gly	2	0	0	2	0	0.5000	11.00	NE	16.5	12.4	-8.07	-0.41	0.33440	1.00000
PP_t60	PP_t60	tRNA-Ser	4	0	4	0	0	0.0000	0.00	GD	0.0	0.0	0.00	0.00	1.00000	1.00000
PP_t61	PP_t61	tRNA-Cys	3	0	3	0	0	0.0000	0.00	GD	0.0	0.0	0.00	0.00	1.00000	1.00000
PP_t62	PP_t62	tRNA-Pro	2	0	0	2	0	1.0000	91.00	NE	140.0	133.3	-26.63	-0.07	0.85730	1.00000
PP_t63	PP_t63	tRNA-Asn	3	0	0	3	0	0.0000	0.00	NE	0.0	0.0	0.00	0.00	1.00000	1.00000
PP_t64	PP_t64	tRNA-Gly	5	0	0	5	0	1.0000	37.00	NE	66.9	71.8	39.16	0.10	0.81930	1.00000
PP_t65	PP_t65	tRNA-Met	2	0	0	2	0	0.0000	0.00	NE	0.0	0.0	0.00	0.00	1.00000	1.00000
PP_t66	PP_t66	tRNA-Met	2	0	0	2	0	0.0000	0.00	NE	0.0	0.0	0.00	0.00	1.00000	1.00000
PP_t67	PP_t67	tRNA-Met	2	0	0	2	0	0.0000	0.00	NE	0.0	0.0	0.00	0.00	1.00000	1.00000
PP_t68	PP_t68	tRNA-Leu	1	0	1	0	0	0.0000	0.00	GD	0.0	0.0	0.00	0.00	1.00000	1.00000
PP_t69	PP_t69	tRNA-Gln	2	2	0	0	0	0.0000	0.00	ES	0.0	0.0	0.00	0.00	1.00000	1.00000
PP_t70	PP_t70	tRNA-Met	6	6	0	0	0	0.0000	0.00	ES	0.0	0.0	0.00	0.00	1.00000	1.00000
PP_t71	PP_t71	tRNA-Met	4	0	0	4	0	0.0000	0.00	NE	0.0	0.0	0.00	0.00	1.00000	1.00000
PP_t72	PP_t72	tRNA-Phe	2	0	0	2	0	0.0000	0.00	NE	0.0	0.0	0.00	0.00	1.00000	1.00000
PP_t73	PP_t73	tRNA-Thr	5	5	0	0	0	0.0000	0.00	ES	0.2	0.0	-0.62	-0.21	0.43180	1.00000
PP_t74	PP_t74	tRNA-Arg	3	0	0	3	0	0.0000	0.00	NE	0.0	0.0	0.00	0.00	1.00000	1.00000
PP_t75	PP_t75	tRNA-Sec	0	0	0	0	0	0.0000	0.00	N/A	0.0	0.0	0.00	0.00	1.00000	1.00000
PP_tm01	PP_tm01	tmRNA	23	0	23	0	0	0.3913	2.78	GD	1.8	1.6	-8.18	-0.18	0.79660	1.00000

### Sheet: LB-Cd
RAW DATA of the HMM and RESAMPLING ANALYSIS by TRANSIT
			HMM - LB								RESAMPLING LB vs Cadmium
#Orf	Name	Description	Sites	Number of sites labeled E	Number of sites labeled GD	Number of sites labeled NE	Number of sites labeled GA	Mean insertion rate within the gene	Mean read count within the gene	State	Mean A	Mean B	Delta sum	log2FC	p-value	q-value
PP_0001	parB	probable chromosome-partitioning protein	8	0	5	3	0	0.5000	26.50	GD	74.9	64.9	-39.96	-0.21	0.63340	1.00000
PP_0002	parA	probable chromosome partition protein	20	0	0	20	0	1.0000	40.90	NE	74.5	79.4	147.66	0.09	0.84780	1.00000
PP_0003	rsmG	16S RNA methyltransferase	9	0	0	9	0	0.8889	39.88	NE	66.5	70.4	55.17	0.08	0.79800	1.00000
PP_0004	trmF	tRNA uridine 5-carboxymethylaminomethyl modification enzyme	44	44	0	0	0	0.0000	0.00	ES	0.1	0.2	1.99	0.54	0.28800	1.00000
PP_0005	trmE	GTPase	20	20	0	0	0	0.0000	0.00	ES	0.2	0.4	7.19	1.22	0.05760	1.00000
PP_0006	oxaA	probable membrane protein insertase	43	43	0	0	0	0.0000	0.00	ES	0.1	0.1	-0.00	-0.00	0.71570	1.00000
PP_0007	yidD	conserved hypothetical protein	8	8	0	0	0	0.0000	0.00	ES	0.0	0.0	0.00	0.00	1.00000	1.00000
PP_0008	rnpA	ribonuclease P protein component	4	4	0	0	0	0.0000	0.00	ES	0.0	0.0	0.00	0.00	1.00000	1.00000
PP_0009	rpmH	50S ribosomal protein L34	4	4	0	0	0	0.0000	0.00	ES	0.0	0.0	0.00	0.00	1.00000	1.00000
PP_0010	dnaA	chromosomal replication initiator protein	35	35	0	0	0	0.0000	0.00	ES	0.1	0.0	-0.49	-0.17	0.42260	1.00000
PP_0011	dnaN	DNA polymerase III subunit beta	26	26	0	0	0	0.0000	0.00	ES	0.1	0.0	-0.49	-0.17	0.42980	1.00000
PP_0012	recF	DNA replication and repair protein	28	17	0	11	0	0.4286	57.33	ES	67.6	75.9	164.62	0.17	0.71430	1.00000
PP_0013	gyrB	DNA gyrase subunit B	56	56	0	0	0	0.0000	0.00	ES	0.0	0.2	0.99	2.33	0.13090	1.00000
PP_0014	PP_0014	putative transposase	64	0	0	64	0	0.9375	54.00	NE	68.0	74.5	634.47	0.13	0.55790	1.00000
PP_0015	PP_0015	putative transposon protein	28	0	0	28	0	0.9643	131.26	NE	204.9	250.3	1907.15	0.29	0.36920	1.00000
PP_0016	PP_0016	conserved hypothetical protein	49	0	0	49	0	0.9184	113.58	NE	171.8	186.4	1104.76	0.12	0.66380	1.00000
PP_0017	PP_0017	putative transcriptional regulator	10	0	0	10	0	1.0000	119.60	NE	173.0	185.3	221.48	0.10	0.75150	1.00000
PP_0018	PP_0018	conserved hypothetical protein	33	33	0	0	0	0.0000	0.00	ES	0.0	0.1	0.25	0.17	1.00000	1.00000
PP_0019	PP_0019	hypothetical protein	26	20	0	6	0	0.1154	5.67	ES	3.9	3.4	-1.66	-0.16	0.82980	1.00000
PP_0020	PP_0020	hypothetical protein	23	0	0	23	0	1.0000	224.74	NE	332.6	359.7	869.44	0.11	0.71390	1.00000
PP_0021	PP_0021	conserved hypothetical protein	26	0	0	26	0	0.9615	185.64	NE	269.5	287.7	799.78	0.09	0.82680	1.00000
PP_0022	PP_0022	hypothetical protein	3	0	0	3	0	1.0000	189.33	NE	89.7	76.7	-26.15	-0.23	0.66290	1.00000
PP_0023	PP_0023	conserved hypothetical protein	0	0	0	0	0	0.0000	0.00	N/A	0.0	0.0	0.00	0.00	1.00000	1.00000
PP_0024	PP_0024	putative membrane-associated metal-dependent hydrolase	57	0	0	57	0	0.8947	113.55	NE	177.6	190.7	1180.50	0.10	0.72100	1.00000
PP_0025	PP_0025	hypothetical protein	4	0	1	3	0	0.7500	38.00	NE	20.0	19.0	-3.79	-0.07	0.82260	1.00000
PP_0026	PP_0026	putative cobalt/cadmium/zinc exporter	18	0	0	18	0	0.9444	166.53	NE	276.3	313.0	1100.55	0.18	0.72230	1.00000
PP_0027	PP_0027	conserved membrane protein of unknown function	15	0	0	15	0	1.0000	133.00	NE	218.3	264.0	1097.31	0.27	0.46580	1.00000
PP_0028	PP_0028	conserved hypothetical protein	26	0	8	18	0	0.6923	37.17	NE	57.5	66.7	311.21	0.21	0.60230	1.00000
PP_0029	czcR	two component heavy metal response regulator	17	0	0	17	0	0.8824	84.07	NE	150.1	160.9	236.15	0.10	0.78070	1.00000
PP_0030	czrSA	metal-sensor histidine kinase	20	0	0	20	0	1.0000	144.40	NE	244.8	267.7	731.93	0.13	0.72360	1.00000
PP_0031	PP_0031	hypothetical protein	11	0	0	11	0	0.9091	173.90	NE	282.2	308.6	368.97	0.13	0.79160	1.00000
PP_0032	PP_0032	conserved hypothetical protein	6	0	0	6	0	0.8333	16.20	NE	25.0	29.6	37.22	0.25	0.68480	1.00000
PP_0033	PP_0033	putative undecaprenyl-glycosyl transferase	39	0	0	39	0	0.9744	124.08	NE	188.8	199.1	716.43	0.08	0.75770	1.00000
PP_0034	PP_0034	putative bactoprenol glycosyl-transferase from phage origin	19	0	0	19	0	0.9474	116.33	NE	204.6	204.6	-0.56	-0.00	0.99990	1.00000
PP_0035	PP_0035	putative bactoprenol-linked glycose transferase	18	0	14	4	0	0.6667	29.58	GD	19.1	21.8	58.64	0.19	0.72900	1.00000
PP_0036	PP_0036	putative transcriptional regulator	30	0	5	25	0	0.7667	54.87	NE	91.1	87.8	-134.25	-0.05	0.89360	1.00000
PP_0037	oprP	porin P	37	0	6	31	0	0.9189	141.41	NE	233.9	213.0	-1168.20	-0.13	0.70250	1.00000
PP_0039	PP_0039	hypothetical protein	18	0	0	18	0	0.8889	148.44	NE	217.2	214.7	-68.28	-0.02	0.96650	1.00000
PP_0040	PP_0040	hypothetical protein	4	0	0	4	0	1.0000	48.00	NE	89.5	97.2	46.18	0.12	0.77800	1.00000
PP_0041	cadA	cadmium translocating P-type ATPase	44	0	0	44	0	0.9545	96.10	NE	148.2	152.9	360.28	0.05	0.87170	1.00000
PP_0042	PP_0042	conserved exported protein of unknown function	13	0	0	13	0	0.7692	15.70	NE	26.2	31.5	96.00	0.27	0.39880	1.00000
PP_0043	czcA	cation efflux system protein	67	0	0	67	0	0.8657	136.41	NE	211.3	211.6	35.33	0.00	0.99240	1.00000
PP_0044	czcB	cobalt-zinc-cadmium resistance protein	22	0	0	22	0	0.8182	91.61	NE	117.7	117.4	-9.30	-0.00	0.99170	1.00000
PP_0045	czcC	cobalt-zinc-cadmium resistance protein	27	0	0	27	0	0.9259	101.56	NE	171.4	179.4	334.10	0.07	0.84660	1.00000
PP_0046	opdT	tyrosine-specific outer membrane porin D	41	0	1	40	0	0.9268	78.82	NE	123.6	133.6	602.15	0.11	0.67560	1.00000
PP_0047	czcR	response regulator	28	0	7	21	0	0.7143	24.95	NE	31.1	33.4	91.90	0.10	0.78260	1.00000
PP_0048	PP_0048	conserved protein of unknown function	12	0	6	6	0	0.9167	9.91	NE	12.6	11.1	-28.27	-0.19	0.78200	1.00000
PP_0049	PP_0049	conserved protein of unknown function	50	0	0	50	0	0.8800	72.57	NE	102.8	114.6	1012.89	0.16	0.55940	1.00000
PP_0050	PP_0050	conserved exported protein of unknown function	11	0	0	11	0	0.9091	117.90	NE	198.6	206.8	146.33	0.06	0.91500	1.00000
PP_0051	PP_0051	putative sigma-54 dependent transcriptional regulator	19	0	0	19	0	1.0000	110.32	NE	139.4	148.9	266.89	0.10	0.87600	1.00000
PP_0052	PP_0052	beta-lactamase domain protein%2C putative hydrolase	14	0	0	14	0	0.9286	164.77	NE	236.1	216.4	-393.51	-0.13	0.73530	1.00000
PP_0053	PP_0053	putative sulfide:quinone oxidoreductase	32	0	0	32	0	1.0000	134.34	NE	225.4	220.9	-259.68	-0.03	0.91600	1.00000
PP_0054	PP_0054	conserved membrane protein of unknown function	12	0	0	12	0	0.9167	59.09	NE	95.9	94.6	-23.25	-0.02	0.97270	1.00000
PP_0055	PP_0055	transcriptional regulator	16	0	0	16	0	0.8750	115.07	NE	163.5	153.8	-252.56	-0.09	0.89250	1.00000
PP_0056	betA	choline dehydrogenase	36	0	0	36	0	0.8889	134.78	NE	190.5	189.8	-31.01	-0.01	0.98580	1.00000
PP_0057	PP_0057	major facilitator family transporter	38	0	0	38	0	0.8684	140.06	NE	254.9	246.3	-359.51	-0.05	0.86300	1.00000
PP_0058	PP_0058	putative 1-acyl-sn-glycerol-3-phosphate acyltransferase	17	0	17	0	0	0.7647	7.00	GD	10.5	10.1	-9.66	-0.06	0.91320	1.00000
PP_0059	gmhB	D-glycero-beta-D-manno-heptose-1%2C7-bisphosphate 7-phosphatase	10	9	1	0	0	0.1000	1.00	ES	0.1	0.0	-0.26	-0.17	1.00000	1.00000
PP_0060	glyS	glycine-tRNA ligase beta subunit	30	30	0	0	0	0.0000	0.00	ES	0.1	0.0	-0.26	-0.17	1.00000	1.00000
PP_0061	glyQ	glycine-tRNA ligase alpha subunit	30	30	0	0	0	0.0000	0.00	ES	0.2	0.0	-1.28	-0.28	0.17780	1.00000
PP_0062	tag	3-methyl-adenine DNA glycosylase I	10	0	0	10	0	0.9000	110.00	NE	173.4	176.3	28.85	0.02	0.90970	1.00000
PP_0063	PP_0063	putative Lipid A biosynthesis lauroyl acyltransferase	15	0	0	15	0	0.8667	106.62	NE	111.2	56.4	-1096.60	-0.98	0.24380	1.00000
PP_0064	PP_0064	conserved protein of unknown function	5	0	0	5	0	1.0000	70.80	NE	109.6	100.9	-87.16	-0.12	0.84200	1.00000
PP_0065	trkA	NAD-binding component of TrK potassium transporter	23	0	23	0	0	0.5652	1.85	GD	1.9	1.9	-1.20	-0.03	0.96320	1.00000
PP_0066	rsmB	Ribosomal RNA small subunit methyltransferase B	13	0	9	4	0	0.6923	36.89	GD	7.2	6.6	-8.90	-0.12	0.84790	1.00000
PP_0067	fmt	Methionyl-tRNA formyltransferase	11	11	0	0	0	0.0000	0.00	ES	0.2	0.0	-0.77	-0.25	0.14580	1.00000
PP_0068	def	peptide deformylase	8	8	0	0	0	0.0000	0.00	ES	0.0	0.1	0.26	0.18	1.00000	1.00000
PP_0069	PP_0069	putative Rossmann fold nucleotide-binding protein	11	0	0	11	0	0.8182	68.78	NE	87.6	79.9	-138.28	-0.13	0.80180	1.00000
PP_0070	tsaC	Threonylcarbamoyl-AMP synthase	5	0	0	5	0	0.0000	0.00	NE	0.0	0.3	0.52	0.34	1.00000	1.00000
PP_0071	PP_0071	conserved protein of unknown function	9	0	0	9	0	1.0000	209.22	NE	270.0	276.0	95.47	0.03	0.94800	1.00000
PP_0072	qor	quinone oxidoreductase	23	0	0	23	0	0.8696	247.10	NE	411.3	414.7	121.97	0.01	0.97350	1.00000
PP_0073	hemF	Coproporphyrinogen-III oxidase%2C aerobic	19	19	0	0	0	0.0000	0.00	ES	0.1	0.1	0.00	0.02	1.00000	1.00000
PP_0074	aroE	shikimate 5-dehydrogenase	13	13	0	0	0	0.1538	1.00	ES	0.4	0.4	0.29	0.07	0.88860	1.00000
PP_0075	PP_0075	putative choline sulfate transporter	28	0	0	28	0	0.8929	162.28	NE	279.8	276.5	-139.40	-0.02	0.96230	1.00000
PP_0076	PP_0076	putative choline betaine-binding protein	16	0	0	16	0	0.9375	142.60	NE	229.6	256.4	696.88	0.16	0.76710	1.00000
PP_0077	betC	choline-sulfatase	33	0	0	33	0	1.0000	144.97	NE	210.5	210.7	11.58	0.00	0.99670	1.00000
PP_0079	PP_0079	putative transcriptional regulator	16	0	0	16	0	1.0000	217.94	NE	365.2	382.4	309.16	0.07	0.91540	1.00000
PP_0080	PP_0080	conserved protein of unknown function	8	0	0	8	0	1.0000	106.50	NE	164.6	151.4	-211.13	-0.12	0.78150	1.00000
PP_0081	PP_0081	conserved protein of unknown function	8	0	0	8	0	1.0000	93.38	NE	173.7	164.8	-88.59	-0.08	0.83470	1.00000
PP_0082	trpA	tryptophan synthase alpha chain	10	0	0	10	0	0.9000	170.56	NE	256.3	239.5	-267.98	-0.10	0.88410	1.00000
PP_0083	trpB	tryptophan synthase beta chain	20	0	0	20	0	0.8500	108.47	NE	166.2	145.8	-610.74	-0.19	0.60160	1.00000
PP_0084	trpI	HTH-type transcriptional regulator TrpI	12	0	0	12	0	1.0000	121.25	NE	234.2	218.8	-278.37	-0.10	0.82360	1.00000
PP_0085	PP_0085	conserved protein of unknown function	11	0	0	11	0	1.0000	123.36	NE	190.3	200.6	186.07	0.08	0.66750	1.00000
PP_0086	PP_0086	conserved protein of unknown function	8	0	0	8	0	0.7500	161.50	NE	175.5	173.5	-20.59	-0.02	0.93530	1.00000
PP_0087	PP_0087	conserved exported protein of unknown function	5	0	0	5	0	1.0000	116.00	NE	290.7	277.3	-80.53	-0.07	0.88080	1.00000
PP_0088	PP_0088	putative alkanal monooxygenase	22	0	0	22	0	1.0000	142.41	NE	194.0	182.5	-414.88	-0.09	0.81790	1.00000
PP_0089	osmC	stress-induced peroxiredoxin%2C lipoyl-dependent peroxidase	6	0	0	6	0	0.8333	113.20	NE	145.8	141.7	-49.58	-0.04	0.94050	1.00000
PP_0090	PP_0090	conserved exported protein of unknown function	7	0	0	7	0	1.0000	122.43	NE	200.4	226.2	154.91	0.17	0.48610	1.00000
PP_0091	PP_0091	putative lipoprotein	10	0	0	10	0	1.0000	200.20	NE	322.9	274.3	-778.04	-0.24	0.68280	1.00000
PP_0092	PP_0092	putative lipoprotein	11	0	0	11	0	0.9091	116.80	NE	154.3	155.8	29.59	0.01	0.97490	1.00000
PP_0093	PP_0093	putative zinc protease protein	25	0	0	25	0	0.9200	208.78	NE	346.8	354.0	276.14	0.03	0.93680	1.00000
PP_0094	PP_0094	5'-nucleotidase	9	0	0	9	0	1.0000	175.33	NE	297.8	294.0	-54.29	-0.02	0.97500	1.00000
PP_0095	yrdA	putative enzyme of unknown function	9	0	0	9	0	1.0000	261.44	NE	363.2	372.9	136.25	0.04	0.94780	1.00000
PP_0096	prlC	oligopeptidase A	32	0	0	32	0	1.0000	85.53	NE	126.0	125.4	-35.05	-0.01	0.97900	1.00000
PP_0097	PP_0097	conserved protein of unknown function	4	0	0	4	0	1.0000	62.00	NE	34.9	28.9	-24.02	-0.27	0.50900	1.00000
PP_0098	PP_0098	conserved protein of unknown function	4	0	0	4	0	1.0000	109.75	NE	188.4	182.7	-33.80	-0.04	0.88010	1.00000
PP_0099	PP_0099	conserved protein of unknown function	18	0	0	18	0	0.9444	153.76	NE	251.0	204.6	-1481.96	-0.29	0.54490	1.00000
PP_0100	cynT	carbonic anhydrase	14	12	0	2	0	0.1429	116.50	ES	0.1	0.0	-0.26	-0.18	1.00000	1.00000
PP_0101	PP_0101	putative sulfate transporter	25	0	0	25	0	0.9600	103.00	NE	117.1	102.3	-561.24	-0.19	0.65010	1.00000
PP_0103	PP_0103	cytochrome c oxidase subunit 2	11	0	0	11	0	1.0000	203.36	NE	292.1	299.3	129.91	0.04	0.95390	1.00000
PP_0104	ctaD	Cytochrome c oxidase subunit 1	30	0	0	30	0	0.9667	202.69	NE	298.0	312.8	737.44	0.07	0.78210	1.00000
PP_0105	PP_0105	Cytochrome C oxidase assembly protein	12	0	0	12	0	0.9167	99.55	NE	162.6	164.5	38.20	0.02	0.96740	1.00000
PP_0106	PP_0106	cytochrome c oxidase subunit 3	16	0	0	16	0	1.0000	254.19	NE	316.9	334.6	389.12	0.08	0.81340	1.00000
PP_0107	PP_0107	conserved protein of unknown function	14	0	0	14	0	0.8571	173.67	NE	267.9	268.2	6.15	0.00	0.99790	1.00000
PP_0108	PP_0108	conserved protein of unknown function	13	0	0	13	0	0.9231	100.50	NE	172.4	181.2	159.11	0.07	0.83930	1.00000
PP_0109	PP_0109	conserved membrane protein of unknown function	19	0	0	19	0	0.9474	163.67	NE	160.2	168.1	204.43	0.07	0.83240	1.00000
PP_0110	PP_0110	CyoE like protoheme IX farnesyltransferase	22	0	0	22	0	0.9545	170.67	NE	199.6	205.4	149.35	0.04	0.90890	1.00000
PP_0111	PP_0111	Electron transport protein SCO1/SenC	12	0	0	12	0	1.0000	99.83	NE	154.0	170.4	393.21	0.15	0.79250	1.00000
PP_0112	metQ	methionine ABC transporter%2C periplasmic binding protein	10	0	0	10	0	0.9000	187.67	NE	304.3	323.2	263.74	0.09	0.64170	1.00000
PP_0113	metI	methionine ABC transporter%2C permease protein	14	0	0	14	0	0.8571	112.25	NE	175.3	161.1	-283.61	-0.12	0.80360	1.00000
PP_0114	metN	methionine ABC transporter ATP-binding protein	15	0	0	15	0	0.9333	392.86	NE	278.2	244.8	-468.55	-0.18	0.71810	1.00000
PP_0115	katE	hydroperoxidase - self catalytic heme d synthase	38	0	0	38	0	0.8684	148.27	NE	232.1	251.8	1144.08	0.12	0.71310	1.00000
PP_0116	PP_0116	putative lipoprotein	10	0	0	10	0	0.9000	131.33	NE	227.4	241.2	220.12	0.08	0.80590	1.00000
PP_0117	znuB	Zn(2+) ABC transporter - permease subunit	10	0	0	10	0	1.0000	164.30	NE	209.3	113.3	-1536.76	-0.89	0.15240	1.00000
PP_0118	znuC	zinc import ATP-binding protein	8	0	0	8	0	1.0000	315.38	NE	487.0	300.3	-2987.27	-0.70	0.08730	1.00000
PP_0119	PP_0119	putative zinc uptake regulation protein ZUR	5	0	0	5	0	1.0000	210.80	NE	375.2	360.0	-121.70	-0.06	0.90990	1.00000
PP_0120	PP_0120	putative zinc ABC transporter	17	0	0	17	0	1.0000	175.59	NE	211.1	104.7	-2765.77	-1.01	0.02310	1.00000
PP_0121	thrB	homoserine kinase	12	0	0	12	0	0.7500	12.33	NE	19.2	12.0	-129.34	-0.68	0.06750	1.00000
PP_0122	PP_0122	conserved exported protein of unknown function	6	0	0	6	0	1.0000	87.17	NE	151.2	164.9	137.62	0.13	0.79890	1.00000
PP_0123	polA	DNA polymerase I%2C 5' -> 3' polymerase with 5' --> 3' and 3' --> 5' exonuclease activity	45	11	0	34	0	0.6889	24.52	ES	35.9	43.9	451.00	0.29	0.43570	1.00000
PP_0124	engB	probable GTP-binding protein	7	7	0	0	0	0.0000	0.00	ES	0.0	0.0	0.00	0.00	1.00000	1.00000
PP_0125	PP_0125	putative cytochrome c-type protein	8	0	0	8	0	1.0000	231.38	NE	389.0	343.4	-456.65	-0.18	0.61430	1.00000
PP_0126	cc	Cytochrome c4	10	0	0	10	0	0.9000	210.22	NE	246.4	246.6	3.07	0.00	0.99810	1.00000
PP_0127	dsbA	Thiol:disulfide interchange protein	12	0	0	12	0	0.8333	29.90	NE	32.2	0.2	-511.78	-7.59	0.00000	0.00000
PP_0128	PP_0128	conserved protein of unknown function	18	0	0	18	0	0.8889	115.69	NE	175.7	178.0	61.85	0.02	0.96010	1.00000
PP_0129	PP_0129	GGDEF domain protein	25	0	0	25	0	0.8800	168.23	NE	297.5	336.4	1321.85	0.18	0.78870	1.00000
PP_0130	amiD	1%2C6-anhydro-N-acetylmuramyl-L-alanine amidase	19	0	0	19	0	0.9474	142.94	NE	220.7	242.3	561.96	0.13	0.69420	1.00000
PP_0131	PP_0131	putative membrane-anchored phosphodiesterase	30	0	0	30	0	0.9667	223.72	NE	376.1	384.3	414.09	0.03	0.93960	1.00000
PP_0132	kinB	Alginate biosynthesis sensor protein KinB	23	0	0	23	0	0.8696	95.25	NE	103.3	104.1	22.18	0.01	0.97320	1.00000
PP_0133	algB	Alginate biosynthesis transcriptional regulatory protein AlgB	31	0	0	31	0	0.8710	201.70	NE	379.2	357.7	-815.28	-0.08	0.82000	1.00000
PP_0134	PP_0134	conserved exported protein of unknown function	15	0	0	15	0	0.8667	239.85	NE	410.9	417.7	148.66	0.02	0.96720	1.00000
PP_0135	PP_0135	conserved exported protein of unknown function	6	0	0	6	0	1.0000	131.67	NE	230.7	236.8	61.60	0.04	0.94490	1.00000
PP_0136	PP_0136	conserved exported protein of unknown function	7	0	0	7	0	1.0000	156.43	NE	235.7	198.3	-449.28	-0.25	0.73090	1.00000
PP_0137	gltP	glutamate/aspartate-proton DAACS transporter	26	0	0	26	0	0.9231	123.50	NE	168.1	149.5	-779.64	-0.17	0.62760	1.00000
PP_0138	PP_0138	conserved membrane protein of unknown function	17	0	0	17	0	0.8824	113.93	NE	163.3	161.9	-36.86	-0.01	0.98020	1.00000
PP_0139	PP_0139	putative Lipoprotein	9	0	0	9	0	0.8889	93.62	NE	144.5	130.5	-224.71	-0.15	0.76080	1.00000
PP_0140	PP_0140	conserved protein of unknown function	12	0	0	12	0	0.6667	223.12	NE	321.3	316.3	-70.89	-0.02	0.95550	1.00000
PP_0141	PP_0141	putative ABC transporter%2C ATP-binding protein	8	0	0	8	0	1.0000	79.38	NE	142.7	153.8	134.17	0.11	0.85600	1.00000
PP_0142	PP_0142	putative ABC transporter%2C permease protein	15	0	0	15	0	1.0000	133.33	NE	161.7	171.1	205.82	0.08	0.88890	1.00000
PP_0143	PP_0143	conserved membrane protein of unknown function	19	0	0	19	0	0.7895	145.13	NE	225.2	238.0	307.16	0.08	0.85420	1.00000
PP_0144	PP_0144	Metalloprotease%2C insulinase family	21	0	0	21	0	1.0000	150.29	NE	244.7	238.4	-190.91	-0.04	0.92410	1.00000
PP_0145	yjbB	Na+/Pi-cotransporter	23	0	0	23	0	0.9130	132.00	NE	197.7	206.8	237.49	0.07	0.83690	1.00000
PP_0146	ygdQ	putative transport protein	14	0	0	14	0	1.0000	192.14	NE	299.1	288.3	-237.45	-0.05	0.88840	1.00000
PP_0147	citN	Citrate transporter	31	0	0	31	0	0.9355	208.52	NE	317.9	304.5	-643.30	-0.06	0.84850	1.00000
PP_0148	PP_0148	conserved protein of unknown function	10	0	0	10	0	0.8000	217.00	NE	349.6	294.1	-665.93	-0.25	0.73260	1.00000
PP_0149	PP_0149	conserved exported protein of unknown function	32	0	0	32	0	1.0000	174.47	NE	266.2	265.3	-57.10	-0.01	0.98610	1.00000
PP_0150	PP_0150	conserved exported protein of unknown function	5	0	0	5	0	1.0000	60.60	NE	74.2	68.2	-36.18	-0.12	0.84150	1.00000
PP_0151	PP_0151	conserved exported protein of unknown function	5	0	0	5	0	1.0000	141.20	NE	251.1	277.4	210.80	0.14	0.74270	1.00000
PP_0152	PP_0152	conserved exported protein of unknown function	5	0	0	5	0	0.8000	62.75	NE	84.0	90.9	55.42	0.11	0.93880	1.00000
PP_0153	PP_0153	hypothetical protein	4	0	0	4	0	1.0000	18.00	NE	13.4	11.1	-13.90	-0.27	0.61630	1.00000
PP_0154	scpC	propionyl-CoA:succinate CoA transferase	23	0	0	23	0	0.9565	215.32	NE	389.6	412.3	682.99	0.08	0.87010	1.00000
PP_0155	pntB	pyridine nucleotide transhydrogenase%2C beta subunit	27	0	0	27	0	0.8519	174.13	NE	285.6	290.7	206.71	0.03	0.92920	1.00000
PP_0156	pntAA	pyridine nucleotide transhydrogenase subunit alpha	14	0	0	14	0	0.7857	96.45	NE	136.6	133.6	-72.02	-0.03	0.94500	1.00000
PP_0157	gcdR	transcriptional activator of gcdH%2C LysR family	30	0	0	30	0	0.9333	151.39	NE	226.6	244.0	695.49	0.11	0.72670	1.00000
PP_0158	gcdH	glutaryl-CoA dehydrogenase	26	0	0	26	0	0.8077	198.38	NE	254.5	250.5	-118.96	-0.02	0.96040	1.00000
PP_0159	PP_0159	putative CoA-transferase family III	39	0	0	39	0	0.9231	130.22	NE	216.4	252.7	2250.07	0.22	0.59560	1.00000
PP_0160	PP_0160	putative ferrioxamine receptor	75	0	0	75	0	0.9600	140.46	NE	212.2	213.1	103.41	0.01	0.97860	1.00000
PP_0161	PP_0161	putative transmembrane sensor	18	0	0	18	0	0.9444	137.88	NE	214.1	214.8	16.01	0.00	0.99020	1.00000
PP_0162	PP_0162	RNA polymerase sigma-70 factor%2C ECF subfamily	13	0	0	13	0	1.0000	158.08	NE	219.2	213.7	-98.37	-0.04	0.92660	1.00000
PP_0163	PP_0163	putative transcriptional regulator	14	0	0	14	0	0.8571	126.92	NE	199.2	186.5	-280.27	-0.10	0.81570	1.00000
PP_0164	PP_0164	conserved protein of unknown function	20	0	0	20	0	0.9000	88.22	NE	137.5	115.5	-662.00	-0.25	0.55300	1.00000
PP_0165	PP_0165	GGDEF domain protein	30	0	0	30	0	0.9333	176.29	NE	245.8	237.1	-437.17	-0.05	0.88480	1.00000
PP_0166	PP_0166	HlyD family secretion protein	25	0	0	25	0	0.9600	180.67	NE	267.3	291.1	952.31	0.12	0.74770	1.00000
PP_0167	paxB	Toxin secretion ATP-binding protein	37	0	0	37	0	0.9189	190.74	NE	306.7	338.6	2045.17	0.14	0.66810	1.00000
PP_0168	PP_0168	putative surface adhesion protein	484	213	39	213	19	0.3636	160.97	ES	235.7	246.5	1494.95	0.06	0.78790	1.00000
PP_0169	PP_0169	Dioxygenase%2C TauD/TfdA family	17	0	0	17	0	1.0000	119.59	NE	195.2	173.6	-689.41	-0.17	0.54480	1.00000
PP_0170	PP_0170	ABC transporter%2C periplasmic binding protein	23	0	0	23	0	1.0000	150.30	NE	265.1	267.0	68.91	0.01	0.98700	1.00000
PP_0171	PP_0171	ABC transporter%2C ATP-binding protein	16	0	0	16	0	0.9375	83.60	NE	160.5	155.6	-98.71	-0.05	0.90880	1.00000
PP_0172	PP_0172	ABC transporter%2C permease protein	27	0	0	27	0	0.9259	197.00	NE	305.1	315.4	412.34	0.05	0.88200	1.00000
PP_0173	PP_0173	putative transcriptional factor-related protein	11	0	0	11	0	1.0000	133.45	NE	203.9	190.8	-209.64	-0.10	0.81170	1.00000
PP_0174	PP_0174	conserved protein of unknown function	14	0	0	14	0	0.8571	245.25	NE	371.2	348.5	-498.30	-0.09	0.83880	1.00000
PP_0175	PP_0175	putative transcriptional regulator	5	0	0	5	0	0.8000	30.25	NE	36.3	30.2	-36.53	-0.26	0.32060	1.00000
PP_0176	PP_0176	putative efflux transporter	40	0	0	40	0	0.9500	124.32	NE	158.5	147.4	-692.23	-0.11	0.64180	1.00000
PP_0177	PP_0177	conserved protein of unknown function	5	0	0	5	0	0.8000	168.75	NE	256.5	284.6	225.33	0.15	0.88630	1.00000
PP_0178	PP_0178	putative efflux pump	15	0	0	15	0	0.8000	223.08	NE	339.5	354.8	369.01	0.06	0.93150	1.00000
PP_0179	PP_0179	putative efflux transporter	21	0	0	21	0	0.8095	196.53	NE	283.7	239.0	-1253.23	-0.25	0.47540	1.00000
PP_0180	PP_0180	putative cytochrome c family protein	38	0	0	38	0	0.9211	159.91	NE	237.4	200.9	-2335.78	-0.24	0.38640	1.00000
PP_0181	PP_0181	conserved protein of unknown function	5	0	0	5	0	1.0000	99.80	NE	172.4	166.0	-51.07	-0.05	0.93200	1.00000
PP_0182	PP_0182	conserved protein of unknown function	3	0	0	3	0	1.0000	136.67	NE	211.0	203.6	-44.01	-0.05	0.75720	1.00000
PP_0183	PP_0183	glutathione S-transferase	10	0	0	10	0	1.0000	283.90	NE	449.2	421.3	-390.03	-0.09	0.84790	1.00000
PP_0184	argH	Argininosuccinate lyase	13	0	0	13	0	0.8462	48.73	NE	87.0	100.9	249.95	0.21	0.65310	1.00000
PP_0185	algR	Positive alginate biosynthesis regulatory protein	9	0	0	0	9	0.7778	416.71	GA	549.7	502.3	-663.81	-0.13	0.84860	1.00000
PP_0186	hemC	Porphobilinogen deaminase	14	14	0	0	0	0.0000	0.00	ES	0.0	0.1	0.29	0.19	1.00000	1.00000
PP_0187	hemD	Uroporphyrinogen-III synthase	9	7	0	2	0	0.2222	74.00	ES	0.1	0.0	-0.29	-0.19	1.00000	1.00000
PP_0188	PP_0188	putative Uroporphyrin-III C-methyltransferase	20	0	0	20	0	0.9000	76.94	NE	84.2	75.7	-203.71	-0.15	0.68670	1.00000
PP_0189	PP_0189	putative heme biosynthesis protein	18	0	0	18	0	0.9444	90.53	NE	142.8	118.9	-572.66	-0.26	0.52180	1.00000
PP_0190	PP_0190	putative disulfide bond formation protein B	5	0	0	5	0	0.8000	28.25	NE	41.0	42.2	10.04	0.04	0.93890	1.00000
PP_0191	algQ	Transcriptional regulatory protein AlgQ	3	0	0	3	0	1.0000	128.67	NE	162.3	196.2	135.72	0.27	0.66680	1.00000
PP_0192	fkl	putative FKBP-type 25 kDa peptidyl-prolyl cis-trans isomerase	16	0	0	16	0	0.8750	78.93	NE	100.8	108.5	153.99	0.11	0.73380	1.00000
PP_0194	algP	Transcriptional regulatory protein AlgP	10	0	0	10	0	1.0000	142.00	NE	217.3	230.4	156.93	0.08	0.86430	1.00000
PP_0195	PP_0195	conserved protein of unknown function	5	0	0	5	0	1.0000	123.40	NE	170.0	142.1	-167.38	-0.26	0.07270	1.00000
PP_0196	yheS	putative of ABC superfamily informational factor: ATP-binding components	21	0	0	21	0	1.0000	222.90	NE	328.8	289.1	-1348.24	-0.19	0.67620	1.00000
PP_0197	PP_0197	conserved protein of unknown function	8	0	0	8	0	0.6250	108.00	NE	133.4	142.1	86.43	0.09	0.85620	1.00000
PP_0198	PP_0198	putative transporter	9	0	0	9	0	1.0000	205.67	NE	295.1	296.2	15.61	0.01	0.99290	1.00000
PP_0199	qmcA	putative membrane protease family%2C stomatin	11	0	0	11	0	1.0000	161.18	NE	256.1	262.0	117.06	0.03	0.92320	1.00000
PP_0200	nfeD	putative membrane bound peptidase%2C nefD	16	0	0	16	0	0.8750	216.57	NE	339.4	302.5	-959.04	-0.17	0.76460	1.00000
PP_0201	PP_0201	conserved protein of unknown function	10	0	0	10	0	1.0000	228.10	NE	297.9	293.1	-76.74	-0.02	0.96900	1.00000
PP_0202	PP_0202	CBS domain-containing protein	6	0	0	6	0	0.8333	128.40	NE	195.3	209.0	82.50	0.10	0.74140	1.00000
PP_0203	PP_0203	putative dipeptidase	31	0	0	31	0	0.9677	133.40	NE	203.5	225.9	1254.44	0.15	0.61930	1.00000
PP_0204	PP_0204	Transcriptional regulator%2C GntR family	14	0	0	14	0	0.8571	195.42	NE	338.5	365.2	373.75	0.11	0.81910	1.00000
PP_0205	PP_0205	putative Oxidoreductase	29	0	0	29	0	0.9655	198.18	NE	293.9	280.7	-608.97	-0.07	0.80230	1.00000
PP_0206	PP_0206	Ferredoxin%2C 4Fe-4S	6	0	0	6	0	0.8333	104.60	NE	170.7	163.9	-54.02	-0.06	0.92550	1.00000
PP_0207	PP_0207	putative Nitrate ABC transporter%2C periplasmic nitrate-binding protein	23	0	0	23	0	0.9565	208.32	NE	338.0	311.6	-1004.69	-0.12	0.61600	1.00000
PP_0208	PP_0208	putative Nitrate ABC transporter%2C permease protein	12	0	0	12	0	1.0000	201.42	NE	336.3	349.7	295.24	0.06	0.91490	1.00000
PP_0209	tauB	ATP-binding taurine transporter subunit	11	0	0	11	0	0.8182	41.89	NE	60.8	61.6	11.29	0.02	0.97430	1.00000
PP_0210	PP_0210	putative Phycobiliprotein	8	0	0	8	0	1.0000	126.75	NE	195.4	163.1	-452.44	-0.26	0.54810	1.00000
PP_0211	PP_0211	conserved protein of unknown function	5	0	0	5	0	1.0000	121.00	NE	199.1	186.4	-101.30	-0.09	0.88110	1.00000
PP_0213	gabD	succinate-semialdehyde dehydrogenase (NADP+)	27	0	0	27	0	0.8148	123.00	NE	137.0	212.9	2277.14	0.64	0.08750	1.00000
PP_0214	gabT	4-aminobutyrate aminotransferase	19	0	0	19	0	0.9474	59.56	NE	96.7	158.7	1860.56	0.71	0.10950	1.00000
PP_0215	PP_0215	Response regulator	20	0	0	20	0	0.8500	94.06	NE	127.4	120.7	-188.57	-0.08	0.80530	1.00000
PP_0216	PP_0216	putative sensory box/GGDEF family protein	24	0	0	24	0	0.9583	178.13	NE	285.3	274.7	-424.04	-0.05	0.90520	1.00000
PP_0217	desA	delta-9 fatty acid desaturase	21	0	0	21	0	0.9048	144.26	NE	179.4	182.9	83.61	0.03	0.94280	1.00000
PP_0218	PP_0218	Sensory box protein	27	0	0	27	0	0.7778	136.95	NE	122.7	115.4	-291.73	-0.09	0.80470	1.00000
PP_0219	metP	L%2CD-methionine D-methionine ABC transporter - permease subunit	12	0	0	12	0	0.9167	212.91	NE	417.9	368.9	-783.13	-0.18	0.76210	1.00000
PP_0220	metNB	methionine import ATP-binding protein metN2	12	0	0	12	0	0.8333	67.80	NE	65.6	61.7	-62.36	-0.09	0.79700	1.00000
PP_0221	PP_0221	methionine ABC transporter periplasmic-binding lipoprotein (metQ-like protein)	15	0	0	15	0	0.8667	123.69	NE	155.1	176.8	478.24	0.19	0.68110	1.00000
PP_0222	PP_0222	Monooxygenase%2C DszA family	25	0	0	25	0	0.9200	138.91	NE	237.2	231.1	-195.04	-0.04	0.89980	1.00000
PP_0223	PP_0223	Monooxygenase%2C DszC family	19	0	0	19	0	0.8421	184.12	NE	244.4	265.2	497.41	0.12	0.83810	1.00000
PP_0224	PP_0224	Monooxygenase%2C DszC family	21	0	0	21	0	0.7619	108.50	NE	149.9	159.2	278.55	0.09	0.88440	1.00000
PP_0225	sctC	sulfur compound ABC transporter - ATP-binding subunit	8	0	0	8	0	0.8750	118.00	NE	181.3	210.7	352.76	0.22	0.77000	1.00000
PP_0226	sctS	sulfur compound ABC transporter - permease subunit	10	0	0	10	0	1.0000	256.70	NE	424.2	418.3	-107.17	-0.02	0.94420	1.00000
PP_0227	fliY	periplasmic cystine-binding protein	11	0	0	11	0	0.9091	169.90	NE	283.3	293.9	169.85	0.05	0.90640	1.00000
PP_0228	PP_0228	putative serine acetyltransferase	18	0	0	18	0	1.0000	150.11	NE	225.7	218.6	-228.08	-0.05	0.89280	1.00000
PP_0229	betT	choline/carnitine/betaine transporter	39	0	0	39	0	0.9487	115.65	NE	154.0	148.1	-293.03	-0.06	0.83660	1.00000
PP_0230	atsK	alpha-ketoglutarate-dependent sulfonate dioxygenase	11	0	0	11	0	0.5455	53.67	NE	71.8	97.1	303.56	0.44	0.61080	1.00000
PP_0231	tauC	taurine ABC transporter permease subunit	12	0	0	12	0	0.9167	80.09	NE	133.3	128.2	-102.57	-0.06	0.91800	1.00000
PP_0232	tauB	ATP-binding taurine transporter subunit	9	0	0	9	0	1.0000	54.78	NE	62.8	61.9	-12.38	-0.02	0.97560	1.00000
PP_0233	tauA	taurine ABC transporter periplasmic binding subunit	15	0	0	15	0	0.9333	104.29	NE	183.9	200.4	364.20	0.12	0.83710	1.00000
PP_0234	oprE	outer-membrane porin E	37	0	0	37	0	0.9730	195.44	NE	286.0	307.7	1261.56	0.11	0.67750	1.00000
PP_0235	PP_0235	Peroxidase	11	0	0	11	0	0.8182	61.00	NE	94.4	102.0	105.26	0.11	0.83080	1.00000
PP_0236	ssuE	NAD(P)H-dependent FMN reductase subunit	6	0	0	6	0	1.0000	102.83	NE	199.5	223.0	187.54	0.16	0.10030	1.00000
PP_0237	ssuA	aliphatic sulfonate ABC transporter - periplasmic binding protein / transport of isethionate	19	0	0	19	0	0.8947	102.82	NE	177.1	171.7	-160.92	-0.04	0.92510	1.00000
PP_0238	ssuD	alkanesulfonate monooxygenase	24	0	0	24	0	0.9167	110.27	NE	117.6	103.3	-487.06	-0.19	0.56590	1.00000
PP_0239	ssuC	aliphatic sulfonate ABC transporter - permease subunit / transport of isethionate	17	0	0	17	0	0.9412	110.38	NE	159.3	164.6	148.83	0.05	0.87980	1.00000
PP_0240	ssuB	Aliphatic sulfonates import ATP-binding protein SsuB	4	0	0	4	0	0.7500	144.67	NE	319.4	256.2	-252.73	-0.32	0.73220	1.00000
PP_0241	PP_0241	Transporter	6	0	0	6	0	0.8333	101.80	NE	134.8	154.5	117.96	0.20	0.53640	1.00000
PP_0242	PP_0242	Transcriptional regulator%2C TetR family	10	0	0	10	0	1.0000	240.50	NE	391.3	380.9	-166.79	-0.04	0.93230	1.00000
PP_0243	gshA	Glutamate--cysteine ligase	30	0	0	30	0	0.8333	12.92	NE	16.5	14.7	-99.34	-0.17	0.54640	1.00000
PP_0244	PP_0244	conserved protein of unknown function	6	0	0	6	0	1.0000	255.67	NE	512.8	545.0	192.79	0.09	0.72880	1.00000
PP_0245	yhgF	putative transcriptional accessory protein	32	4	0	28	0	0.7500	73.04	NE	92.6	88.4	-165.32	-0.07	0.87900	1.00000
PP_0246	ompR	two-component system DNA-binding response transcriptional dual regulator	7	7	0	0	0	0.0000	0.00	ES	0.0	0.0	0.00	0.00	1.00000	1.00000
PP_0247	envZ	Osmolarity sensor protein EnvZ	17	16	0	1	0	0.0588	233.00	ES	0.2	0.0	-1.81	-2.81	0.00450	1.00000
PP_0248	rimK	Probable alpha-L-glutamate ligase	20	0	0	20	0	0.8500	193.71	NE	299.8	344.2	1421.35	0.20	0.57730	1.00000
PP_0249	PP_0249	conserved protein of unknown function	11	0	0	11	0	0.9091	248.40	NE	448.8	530.3	977.74	0.24	0.55410	1.00000
PP_0250	hslR	heat shock protein Hsp15 involved in ribosome recycling	5	0	0	5	0	1.0000	100.80	NE	121.3	101.3	-160.62	-0.26	0.57120	1.00000
PP_0251	PP_0251	conserved membrane protein of unknown function	17	0	0	17	0	0.9412	164.56	NE	246.0	201.5	-1068.32	-0.29	0.33730	1.00000
PP_0252	hslO	33 kDa chaperonin	13	0	0	13	0	0.9231	13.25	NE	12.1	11.0	-19.39	-0.13	0.80850	1.00000
PP_0254	PP_0254	conserved protein of unknown function	7	0	0	7	0	0.8571	29.67	NE	44.5	39.2	-52.58	-0.18	0.64340	1.00000
PP_0255	PP_0255	conserved exported protein of unknown function	12	0	0	12	0	0.8333	197.80	NE	294.8	265.2	-533.38	-0.15	0.84130	1.00000
PP_0256	PP_0256	putative oxidoreductase	42	0	0	42	0	0.9762	121.10	NE	190.0	178.4	-670.22	-0.09	0.71930	1.00000
PP_0257	fdhD	protein sulfur transferase	10	0	0	10	0	0.9000	159.89	NE	179.2	174.6	-55.45	-0.04	0.94840	1.00000
PP_0258	ygaU	regulator of murein cross-linking	7	0	0	7	0	1.0000	149.71	NE	272.0	327.4	554.69	0.27	0.48150	1.00000
PP_0259	yrfG	purine nucleotidase	17	0	0	17	0	0.8824	92.87	NE	168.8	145.0	-476.94	-0.22	0.61610	1.00000
PP_0260	nudE	ADP-sugar pyrophosphorylase	12	0	0	12	0	0.9167	187.09	NE	311.1	274.4	-513.46	-0.18	0.69480	1.00000
PP_0261	cysQ	adenosine-3'(2')%2C5'-bisphosphate nucleotidase	16	0	0	16	0	0.8125	133.62	NE	169.5	164.2	-106.11	-0.05	0.94380	1.00000
PP_0262	PP_0262	conserved protein of unknown function	9	0	0	9	0	0.8889	96.38	NE	175.4	183.9	68.12	0.07	0.88060	1.00000
PP_0263	dctD	C4-dicarboxylate transport transcriptional regulatory protein	14	0	0	14	0	0.9286	124.31	NE	215.6	188.9	-586.63	-0.19	0.73620	1.00000
PP_0264	PP_0264	Sensor histidine kinase	26	0	0	26	0	0.9231	141.62	NE	163.9	154.0	-377.30	-0.09	0.80190	1.00000
PP_0265	rmlC	dTDP-4-dehydrorhamnose 3%2C5-epimerase	11	0	0	11	0	0.8182	146.56	NE	264.3	252.9	-137.03	-0.06	0.88520	1.00000
PP_0266	aguA	Agmatine deiminase	16	0	0	16	0	1.0000	177.25	NE	263.8	228.0	-1074.65	-0.21	0.51110	1.00000
PP_0267	PP_0267	putative Outer membrane ferric siderophore receptor	50	0	0	50	0	0.9400	206.64	NE	313.2	309.5	-273.91	-0.02	0.94290	1.00000
PP_0268	oprQ	outer-membrane porin D	31	0	0	31	0	1.0000	155.06	NE	251.2	254.2	149.94	0.02	0.92100	1.00000
PP_0269	PP_0269	putative Glutamate synthase%2C large subunit	24	0	0	24	0	0.8750	65.24	NE	91.3	85.4	-175.13	-0.10	0.77840	1.00000
PP_0270	PP_0270	Sensor histidine kinase	19	0	0	19	0	1.0000	127.37	NE	214.7	180.5	-889.75	-0.25	0.59900	1.00000
PP_0271	gltR	DNA-binding response regulator	10	0	0	10	0	1.0000	167.60	NE	329.7	335.1	76.40	0.02	0.94640	1.00000
PP_0272	PP_0272	Outer membrane ferric siderophore receptor	50	0	0	50	0	0.9600	151.60	NE	215.7	224.1	607.22	0.06	0.80680	1.00000
PP_0273	PP_0273	conserved protein of unknown function	4	0	0	4	0	1.0000	102.25	NE	207.8	210.5	16.71	0.02	0.97290	1.00000
PP_0274	PP_0274	putative transcriptional regulator containing HTH domain	15	15	0	0	0	0.0667	1.00	ES	1.7	0.5	-2.46	-1.86	0.33300	1.00000
PP_0275	PP_0275	conserved protein of unknown function	3	0	0	3	0	1.0000	346.00	NE	1321.1	1527.5	412.85	0.21	1.00000	1.00000
PP_0276	PP_0276	Transcriptional regulator%2C Cro/CI family	3	0	0	3	0	1.0000	67.33	NE	103.7	127.1	140.65	0.29	0.73980	1.00000
PP_0277	PP_0277	conserved exported protein of unknown function	2	0	0	2	0	1.0000	23.50	NE	36.9	42.7	23.19	0.21	0.91100	1.00000
PP_0278	PP_0278	conserved protein of unknown function	8	0	0	8	0	0.8750	117.14	NE	180.6	198.1	243.93	0.13	0.74560	1.00000
PP_0279	PP_0279	conserved protein of unknown function	15	0	0	15	0	1.0000	222.27	NE	296.6	301.7	112.87	0.02	0.94760	1.00000
PP_0280	PP_0280	Amino acid ABC transporter%2C permease protein	15	0	0	15	0	1.0000	124.13	NE	202.8	161.9	-1146.01	-0.33	0.50770	1.00000
PP_0281	PP_0281	Amino acid ABC transporter%2C permease protein	13	0	0	2	11	1.0000	203.08	GA	400.6	333.3	-1346.61	-0.27	0.65230	1.00000
PP_0282	artJ	L-arginine ABC transporter - periplasmic binding subunit	18	0	0	0	18	1.0000	376.44	GA	330.3	302.5	-722.05	-0.13	0.74470	1.00000
PP_0283	aotP	Arginine/ornithine transport ATP-binding protein AotP	9	0	0	9	0	0.8889	97.00	NE	162.6	130.0	-391.58	-0.32	0.48200	1.00000
PP_0284	gabP	gamma-aminobutyrate permease	24	0	0	24	0	0.9167	157.91	NE	249.3	264.7	613.61	0.09	0.88340	1.00000
PP_0285	PP_0285	Fe(2+)-trafficking protein	4	0	0	4	0	1.0000	60.50	NE	71.8	65.6	-37.36	-0.13	0.78210	1.00000
PP_0286	mutY	adenine glycosylase	18	0	0	18	0	0.9444	117.47	NE	179.6	166.4	-341.96	-0.11	0.78150	1.00000
PP_0287	PP_0287	conserved exported protein of unknown function	20	0	0	20	0	0.9500	114.68	NE	153.8	136.6	-550.52	-0.17	0.65850	1.00000
PP_0288	PP_0288	putative Oxalate/formate antiporter	32	0	0	32	0	0.9062	141.21	NE	226.0	220.4	-294.33	-0.04	0.89750	1.00000
PP_0289	hisB	Imidazoleglycerol-phosphate dehydratase	18	0	0	18	0	0.8889	112.62	NE	166.0	153.5	-350.53	-0.11	0.80550	1.00000
PP_0290	hisH	Imidazole glycerol phosphate synthase subunit HisH	14	0	0	14	0	1.0000	211.79	NE	520.1	521.2	17.33	0.00	0.99480	1.00000
PP_0291	PP_0291	conserved protein of unknown function	2	0	0	2	0	1.0000	290.50	NE	448.6	426.7	-87.94	-0.07	0.79770	1.00000
PP_0292	hisA	phosphoribosylformimino-5-aminoimidazole carboxamide ribonucleotide isomerase	13	0	0	13	0	0.7692	169.70	NE	142.8	126.7	-192.41	-0.17	0.81510	1.00000
PP_0293	hisF	Imidazole glycerol phosphate synthase subunit HisF	8	0	0	8	0	0.7500	111.17	NE	56.5	56.1	-3.51	-0.01	0.97340	1.00000
PP_0294	cbcV	choline / betaine / carnitine ABC transporter - ATP binding subunit	13	0	0	13	0	0.8462	49.00	NE	120.3	104.3	-192.91	-0.21	0.69100	1.00000
PP_0295	cbcW	choline / betaine / carnitine ABC transporter - membrane subunit	18	0	0	18	0	1.0000	116.89	NE	195.9	197.5	37.59	0.01	0.98640	1.00000
PP_0296	cbcX	choline / betaine / carnitine ABC transporter - substrate binding protein	19	0	0	19	0	0.8421	177.06	NE	257.5	251.5	-155.89	-0.03	0.92620	1.00000
PP_0297	tdcG	L-serine dehydratase	21	0	0	21	0	0.7619	180.88	NE	380.7	375.0	-126.27	-0.02	0.95900	1.00000
PP_0298	gbdR	AraC-family transcriptional regulator	15	0	0	15	0	1.0000	149.27	NE	204.5	168.2	-870.86	-0.28	0.72940	1.00000
PP_0299	PP_0299	conserved protein of unknown function	10	0	0	10	0	1.0000	63.80	NE	109.0	112.9	69.59	0.05	0.89810	1.00000
PP_0300	PP_0300	putative metallopeptidase	86	0	75	11	0	0.6047	14.69	GD	12.3	13.9	179.15	0.17	0.61540	1.00000
PP_0301	PP_0301	betainyl-CoA thiolase	15	0	0	15	0	0.8667	70.69	NE	103.7	96.0	-137.50	-0.11	0.72720	1.00000
PP_0302	lcdH	L-carnitine dehydrogenase	14	0	0	14	0	1.0000	118.79	NE	234.8	233.1	-30.61	-0.01	0.98060	1.00000
PP_0303	PP_0303	dehydrocarnitine cleavage enzyme	7	0	0	7	0	0.8571	100.00	NE	154.7	151.2	-41.85	-0.03	0.94150	1.00000
PP_0304	caiX	Carnitine uptake ABC transporter%2C periplasmic component	10	0	0	10	0	0.9000	91.78	NE	137.9	149.3	205.37	0.11	0.84560	1.00000
PP_0305	cdhR	HTH-type transcriptional regulator CdhR	12	0	0	12	0	0.7500	68.44	NE	60.9	60.9	-0.65	-0.00	0.99830	1.00000
PP_0306	PP_0306	conserved protein of unknown function	11	0	0	11	0	0.7273	91.25	NE	101.0	99.5	-21.01	-0.02	0.96780	1.00000
PP_0307	PP_0307	conserved exported protein of unknown function	4	0	0	4	0	1.0000	53.75	NE	83.3	84.1	6.53	0.01	0.95600	1.00000
PP_0308	PP_0308	putative dipeptidase	14	0	0	14	0	0.9286	70.38	NE	120.5	133.6	261.95	0.15	0.78610	1.00000
PP_0309	PP_0309	conserved protein of unknown function	17	0	0	17	0	0.9412	83.06	NE	132.5	131.4	-33.76	-0.01	0.97470	1.00000
PP_0310	dgcA	putative dimethylglycine dehydrogenase subunit	39	0	0	39	0	0.9744	90.24	NE	137.3	147.3	578.21	0.10	0.73320	1.00000
PP_0311	dgcB	putative dimethylglycine dehydrogenase subunit	25	0	0	25	0	0.8400	80.90	NE	88.2	89.9	67.84	0.03	0.92940	1.00000
PP_0312	PP_0312	electron transfer flavoprotein%2C alpha subunit	18	0	0	18	0	0.6667	59.33	NE	87.7	79.2	-171.73	-0.15	0.77610	1.00000
PP_0313	PP_0313	putative electron transfer flavoprotein beta subunit	8	0	0	8	0	0.8750	41.71	NE	44.4	38.3	-85.67	-0.21	0.70380	1.00000
PP_0314	PP_0314	conserved protein of unknown function	37	0	0	37	0	0.8919	125.18	NE	180.2	199.7	1013.55	0.15	0.68710	1.00000
PP_0315	gbcA	putative glycine-betaine dioxygenase subunit	22	0	0	22	0	0.9545	119.00	NE	241.3	252.8	322.40	0.07	0.89800	1.00000
PP_0316	gbcB	putative glycine-betaine dioxygenase subunit	20	0	0	20	0	0.9500	97.26	NE	169.5	170.8	35.50	0.01	0.97840	1.00000
PP_0317	PP_0317	Methyl-accepting chemotaxis transducer	24	0	0	24	0	0.9583	75.96	NE	126.8	122.1	-147.76	-0.05	0.90090	1.00000
PP_0318	PP_0318	conserved protein of unknown function	1	0	0	1	0	0.0000	0.00	NE	0.2	0.0	-0.32	-0.21	1.00000	1.00000
PP_0319	PP_0319	conserved protein of unknown function	6	0	0	6	0	0.5000	60.00	NE	7.4	8.3	7.38	0.17	0.81550	1.00000
PP_0320	PP_0320	Methyl-accepting chemotaxis transducer	32	0	0	32	0	0.9375	167.23	NE	227.9	217.5	-495.87	-0.07	0.85340	1.00000
PP_0321	ltaE	low specificity L-threonine aldolase	18	0	0	18	0	0.8889	72.75	NE	83.6	85.7	49.27	0.03	0.94890	1.00000
PP_0322	glyA	serine hydroxymethyltransferase	22	0	0	22	0	1.0000	90.14	NE	144.2	145.1	34.40	0.01	0.98250	1.00000
PP_0323	soxB	sarcosine oxidase subunit beta	25	0	0	25	0	0.9200	58.57	NE	106.6	99.5	-254.37	-0.10	0.78970	1.00000
PP_0324	soxD	sarcosine oxidase subunit delta	10	0	0	10	0	0.9000	73.00	NE	115.0	108.7	-102.09	-0.08	0.90990	1.00000
PP_0325	soxA	sarcosine oxidase subunit alpha	56	0	0	56	0	0.9286	70.31	NE	119.2	134.6	1258.76	0.17	0.47880	1.00000
PP_0326	soxG	sarcosine oxidase subunit gamma	6	0	0	6	0	1.0000	100.33	NE	271.5	259.7	-46.92	-0.06	0.68530	1.00000
PP_0327	purU	formyltetrahydrofolate deformylase	18	0	0	18	0	0.8889	144.19	NE	224.5	234.1	250.81	0.06	0.86650	1.00000
PP_0328	fdhA	formaldehyde dehydrogenase	19	0	0	19	0	0.8421	95.19	NE	151.4	161.1	232.42	0.09	0.83220	1.00000
PP_0329	PP_0329	conserved protein of unknown function	40	0	22	18	0	0.6500	32.54	GD	39.5	46.1	357.44	0.22	0.71700	1.00000
PP_0330	PP_0330	hypothetical protein	8	0	0	8	0	1.0000	107.12	NE	184.8	194.1	129.77	0.07	0.79770	1.00000
PP_0331	PP_0331	conserved protein of unknown function	29	0	0	29	0	0.7586	42.91	NE	60.8	74.6	607.97	0.30	0.65120	1.00000
PP_0332	PP_0332	putative Acyltransferase	21	0	0	21	0	0.8095	42.12	NE	53.5	50.2	-93.20	-0.09	0.79220	1.00000
PP_0333	PP_0333	conserved exported protein of unknown function	8	0	0	8	0	1.0000	60.12	NE	93.1	87.3	-81.21	-0.09	0.85500	1.00000
PP_0334	PP_0334	transposase	33	25	0	8	0	0.1515	35.80	ES	69.0	60.2	-53.29	-0.20	0.71370	1.00000
PP_0335	PP_0335	Glutathione S-transferase family protein	8	0	0	8	0	1.0000	85.62	NE	132.2	120.0	-146.59	-0.14	0.81840	1.00000
PP_0336	msrA	Peptide methionine sulfoxide reductase MsrA	13	0	0	13	0	1.0000	139.15	NE	225.6	237.8	267.14	0.08	0.86650	1.00000
PP_0337	PP_0337	Sensory box protein	36	0	0	36	0	0.9167	103.85	NE	152.1	142.7	-560.97	-0.09	0.69820	1.00000
PP_0338	aceF	AceF-S-acetyldihydrolipoate	9	0	9	0	0	0.3333	2.33	GD	1.9	1.9	-0.22	-0.02	0.98980	1.00000
PP_0339	aceE	Pyruvate dehydrogenase E1 component	54	0	54	0	0	0.2593	1.14	GD	0.8	0.6	-12.96	-0.38	0.20730	1.00000
PP_0340	glnE	Glutamate-ammonia-ligase adenylyltransferase	47	0	0	47	0	0.9362	19.02	NE	28.1	30.2	144.56	0.10	0.71280	1.00000
PP_0341	waaF	ADP-heptose:LPS heptosyltransferase II	12	12	0	0	0	0.0000	0.00	ES	0.0	0.2	0.33	0.22	1.00000	1.00000
PP_0342	waaC	ADP-heptose:LPS heptosyltransferase I	19	19	0	0	0	0.0000	0.00	ES	0.2	0.0	-0.98	-0.32	0.43320	1.00000
PP_0343	waaG	lipopolysaccharide glucosyltransferase I	23	23	0	0	0	0.0000	0.00	ES	0.1	0.2	0.66	1.60	0.73120	1.00000
PP_0344	waaP	lipopolysaccharide core heptose (I) kinase	9	9	0	0	0	0.0000	0.00	ES	0.0	0.0	0.00	0.00	1.00000	1.00000
PP_0345	PP_0345	putative Heptose kinase WapP	15	15	0	0	0	0.0000	0.00	ES	0.3	0.5	2.32	0.91	0.32600	1.00000
PP_0346	PP_0346	putative Heptose kinase WapQ	13	13	0	0	0	0.0000	0.00	ES	0.2	0.0	-0.33	-0.22	1.00000	1.00000
PP_0347	PP_0347	conserved protein of unknown function	15	15	0	0	0	0.0000	0.00	ES	0.2	0.0	-0.33	-0.22	1.00000	1.00000
PP_0348	PP_0348	conserved protein of unknown function	68	0	0	68	0	0.9118	210.55	NE	327.0	338.1	1242.18	0.05	0.81270	1.00000
PP_0349	PP_0349	putative Membrane protein	19	0	0	19	0	0.9474	93.17	NE	149.4	177.5	788.42	0.25	0.57930	1.00000
PP_0350	PP_0350	Outer membrane ferrichrome-iron receptor	60	0	0	60	0	0.9500	174.98	NE	245.5	234.4	-862.77	-0.07	0.75160	1.00000
PP_0351	PP_0351	putative Transmembrane sensor protein	11	0	0	11	0	0.9091	137.80	NE	218.2	217.1	-19.74	-0.01	0.98950	1.00000
PP_0352	PP_0352	RNA polymerase sigma-70 factor%2C ECF subfamily	6	0	0	6	0	0.8333	189.80	NE	192.5	157.1	-141.42	-0.29	0.45050	1.00000
PP_0353	PP_0353	Exonuclease	8	0	0	8	0	0.7500	242.83	NE	371.2	371.1	-1.16	-0.00	0.99910	1.00000
PP_0354	PP_0354	CBS domain protein	31	0	0	31	0	0.9677	150.03	NE	258.3	254.9	-153.45	-0.02	0.95780	1.00000
PP_0355	PP_0355	Response regulator	12	0	0	12	0	0.9167	145.45	NE	148.6	161.0	223.19	0.12	0.83980	1.00000
PP_0356	glcB	malate synthase G	28	0	0	28	0	0.9643	85.67	NE	144.7	138.9	-220.19	-0.06	0.87220	1.00000
PP_0357	PP_0357	ACT domain protein	10	0	0	10	0	1.0000	140.30	NE	196.0	175.0	-336.47	-0.16	0.73730	1.00000
PP_0358	PP_0358	conserved membrane protein of unknown function	23	0	0	13	10	0.9565	221.82	NE	348.9	354.5	187.85	0.02	0.95520	1.00000
PP_0359	rdoA	serine/threonine protein kinase	13	0	0	0	13	1.0000	221.77	GA	396.3	361.6	-762.13	-0.13	0.77730	1.00000
PP_0360	modR	Molybdate transport regulator	11	0	0	0	11	0.9091	209.20	GA	296.1	291.3	-68.03	-0.02	0.94110	1.00000
PP_0361	PP_0361	putative Competence protein ComF	14	0	0	0	14	0.9286	104.38	GA	35.2	27.6	-91.53	-0.35	0.46760	1.00000
PP_0362	bioB	Biotin synthase	14	0	0	0	14	1.0000	237.86	GA	385.1	362.6	-584.38	-0.09	0.77510	1.00000
PP_0363	bioF	8-amino-7-oxononanoate synthase	17	0	0	2	15	0.9412	260.88	GA	473.3	498.9	613.83	0.08	0.82170	1.00000
PP_0364	bioH	pimeloyl-[acp] methyl ester esterase	13	0	0	13	0	0.9231	172.33	NE	292.3	293.0	11.30	0.00	0.99220	1.00000
PP_0365	bioC	Malonyl-[acyl-carrier protein] O-methyltransferase	13	0	0	13	0	1.0000	198.15	NE	269.2	208.5	-1091.57	-0.37	0.59360	1.00000
PP_0366	bioD	dethiobiotin synthetase	11	0	0	11	0	0.9091	169.40	NE	286.9	323.5	586.41	0.17	0.74240	1.00000
PP_0367	PP_0367	conserved protein of unknown function	5	0	0	5	0	1.0000	105.60	NE	87.4	87.5	0.79	0.00	0.99740	1.00000
PP_0368	PP_0368	putative Acyl-CoA dehydrogenase	35	0	0	35	0	0.9714	43.41	NE	68.2	79.1	548.61	0.22	0.50330	1.00000
PP_0369	PP_0369	putative diguanylate cyclase	26	0	0	26	0	0.9615	192.52	NE	290.6	277.5	-524.87	-0.07	0.87860	1.00000
PP_0370	PP_0370	Acyl-CoA dehydrogenase family protein	37	0	0	10	27	0.9459	296.31	GA	495.5	513.0	1019.48	0.05	0.88560	1.00000
PP_0371	PP_0371	Transcriptional regulator%2C LysR family	15	0	0	15	0	0.8667	168.23	NE	290.5	280.3	-202.90	-0.05	0.88130	1.00000
PP_0372	aruC	Acetylornithine aminotransferase 2	19	0	0	19	0	0.9474	160.61	NE	211.2	217.0	194.52	0.04	0.88580	1.00000
PP_0373	yqaE	conserved membrane protein of unknown function	6	0	0	6	0	1.0000	245.17	NE	429.6	432.5	28.57	0.01	0.98530	1.00000
PP_0375	PP_0375	Prolyl oligopeptidase family protein	43	0	0	43	0	1.0000	116.93	NE	185.8	169.4	-1180.86	-0.13	0.58660	1.00000
PP_0376	pqqE	Coenzyme PQQ synthesis protein E	20	0	0	20	0	0.9500	164.05	NE	242.2	263.2	712.85	0.12	0.78320	1.00000
PP_0377	pqqD	coenzyme PQQ synthesis protein D	6	0	0	6	0	0.8333	53.40	NE	18.4	15.5	-11.72	-0.25	0.60350	1.00000
PP_0378	pqqC	Pyrroloquinoline-quinone synthase	20	0	0	20	0	1.0000	150.75	NE	219.8	217.3	-80.23	-0.02	0.95710	1.00000
PP_0379	pqqB	Coenzyme PQQ synthesis protein B	11	0	0	11	0	1.0000	198.00	NE	201.6	206.8	92.05	0.04	0.94790	1.00000
PP_0380	pqqA	Coenzyme PQQ synthesis protein A	4	0	0	4	0	0.7500	355.33	NE	548.9	597.0	288.43	0.12	0.85100	1.00000
PP_0381	pqqF	Coenzyme PQQ synthesis protein F	30	0	0	30	0	0.9333	122.32	NE	174.8	173.4	-71.35	-0.01	0.97670	1.00000
PP_0382	davA	5-aminopentanamidase	17	0	0	17	0	0.9412	137.25	NE	240.4	264.7	632.54	0.14	0.70350	1.00000
PP_0383	davB	Lysine 2-monooxygenase	30	0	0	30	0	0.8667	135.35	NE	207.2	225.6	959.24	0.12	0.70480	1.00000
PP_0384	PP_0384	Transcriptional regulator%2C AsnC family	8	0	0	8	0	1.0000	151.88	NE	234.3	216.8	-279.63	-0.11	0.89760	1.00000
PP_0385	PP_0385	putative serine acetyltransferase	12	0	0	12	0	1.0000	126.33	NE	138.7	143.7	98.74	0.05	0.91420	1.00000
PP_0386	PP_0386	Sensory box protein	61	0	0	61	0	0.9344	104.00	NE	156.0	152.9	-286.68	-0.03	0.92450	1.00000
PP_0387	rpoD	RNA polymerase%2C sigma 70 (sigma D) factor	26	26	0	0	0	0.0000	0.00	ES	0.1	0.1	-0.33	-0.56	1.00000	1.00000
PP_0388	dnaG	DNA primase	31	31	0	0	0	0.0000	0.00	ES	0.2	0.2	0.01	0.01	0.87510	1.00000
PP_0389	rpsU	30S ribosomal protein S21	8	8	0	0	0	0.0000	0.00	ES	0.0	0.0	0.00	0.00	1.00000	1.00000
PP_0390	tsaD	tRNA N6-adenosine threonylcarbamoyltransferase	14	13	0	1	0	0.0714	436.00	ES	0.0	0.2	0.35	0.23	1.00000	1.00000
PP_0391	plsY	Glycerol-3-phosphate acyltransferase	11	0	0	11	0	1.0000	241.09	NE	402.3	369.5	-590.82	-0.12	0.62130	1.00000
PP_0392	folB	dihydroneopterin aldolase	4	0	0	4	0	0.0000	0.00	NE	0.0	0.0	0.00	0.00	1.00000	1.00000
PP_0393	PP_0393	putative 2-amino-4-hydroxy-6-hydroxymethyldihydropteridine pyrophosphokinase	7	0	0	7	0	0.8571	20.17	NE	35.3	9.8	-255.03	-1.85	0.10390	1.00000
PP_0394	cca	tRNA nucleotidyltransferase - 2'%2C3'-cyclic phosphodiesterase - 2' nucleotidase and phosphatase	17	16	0	1	0	0.0588	74.00	ES	0.0	0.0	0.00	0.00	1.00000	1.00000
PP_0395	ycgB	putative type IV piliation protein	43	0	0	43	0	0.9070	147.74	NE	214.1	225.5	752.62	0.07	0.76490	1.00000
PP_0396	PP_0396	conserved protein of unknown function	31	0	0	31	0	0.9032	231.96	NE	359.1	384.0	944.17	0.10	0.80440	1.00000
PP_0397	yeaG	protein kinase	52	0	0	52	0	0.9231	170.17	NE	276.3	286.9	869.33	0.05	0.88000	1.00000
PP_0398	glpE	Thiosulfate sulfurtransferase GlpE	6	0	0	6	0	1.0000	75.83	NE	135.8	147.6	118.07	0.12	0.80850	1.00000
PP_0399	apaH	Bis(5'-nucleosyl)-tetraphosphatase%2C symmetrical	14	0	0	14	0	0.9286	64.92	NE	76.0	55.0	-421.38	-0.47	0.42780	1.00000
PP_0400	apaG	CO2+/MG2+ efflux protein	9	0	0	9	0	1.0000	61.78	NE	106.9	85.3	-344.83	-0.32	0.59850	1.00000
PP_0401	rsmA	Ribosomal RNA small subunit methyltransferase A	4	4	0	0	0	0.0000	0.00	ES	0.1	0.2	0.35	1.01	0.70890	1.00000
PP_0402	pdxA	4-hydroxythreonine-4-phosphate dehydrogenase	19	19	0	0	0	0.0000	0.00	ES	0.1	0.1	0.01	0.02	1.00000	1.00000
PP_0403	surA	peptidyl-prolyl cis-trans isomerase	17	17	0	0	0	0.0000	0.00	ES	0.2	0.0	-0.69	-0.23	0.42850	1.00000
PP_0404	lptD	LPS-assembly protein LptD	88	88	0	0	0	0.0000	0.00	ES	0.2	0.0	-2.78	-1.88	0.01120	1.00000
PP_0405	PP_0405	conserved protein of unknown function	17	0	0	0	17	1.0000	400.94	GA	571.5	725.4	4001.72	0.34	0.43980	1.00000
PP_0406	PP_0406	Nucleotidyltransferase family protein	7	0	0	7	0	1.0000	107.29	NE	165.6	219.0	748.12	0.40	0.59100	1.00000
PP_0407	djlA	DnaJ-like protein DjlA	13	0	0	13	0	0.9231	93.33	NE	122.4	105.7	-267.28	-0.21	0.49110	1.00000
PP_0408	PP_0408	conserved exported protein of unknown function	13	0	0	13	0	1.0000	120.15	NE	213.1	179.1	-748.64	-0.25	0.71930	1.00000
PP_0409	PP_0409	Sensory box histidine kinase	43	0	0	43	0	0.9302	113.08	NE	175.0	187.5	878.31	0.10	0.73020	1.00000
PP_0410	uhpA	DNA-binding response regulator UhpA	9	0	0	9	0	0.8889	191.50	NE	249.0	238.6	-145.40	-0.06	0.91780	1.00000
PP_0411	PP_0411	Polyamine ABC transporter%2C ATP-binding protein	13	0	0	13	0	0.9231	134.50	NE	201.1	199.3	-32.36	-0.01	0.98570	1.00000
PP_0412	PP_0412	Polyamine ABC transporter%2C periplasmic polyamine-binding protein	15	0	0	15	0	0.9333	132.57	NE	195.4	193.7	-44.55	-0.01	0.95870	1.00000
PP_0413	PP_0413	Polyamine ABC transporter%2C permease protein	32	0	0	32	0	0.9688	173.90	NE	237.9	254.3	947.74	0.10	0.69350	1.00000
PP_0414	PP_0414	Polyamine ABC transporter%2C permease protein	13	0	0	13	0	0.9231	162.00	NE	126.3	121.6	-83.65	-0.05	0.92380	1.00000
PP_0415	rpe	ribulose-5-phosphate 3-epimerase	11	11	0	0	0	0.0000	0.00	ES	0.2	0.2	0.00	0.00	1.00000	1.00000
PP_0416	PP_0416	Phosphoglycolate phosphatase	11	0	0	11	0	1.0000	47.82	NE	85.5	123.9	692.10	0.54	0.39550	1.00000
PP_0417	trpE	Anthranilate synthase component 1	35	0	0	35	0	0.8571	223.17	NE	347.4	353.7	343.50	0.03	0.94590	1.00000
PP_0418	estP	Esterase EstP	45	0	0	45	0	0.9778	147.23	NE	238.0	236.6	-97.42	-0.01	0.97780	1.00000
PP_0420	pabA	aminodeoxychorismate synthase / para-aminobenzoate synthase multi-enzyme complex	15	0	0	15	0	1.0000	190.27	NE	355.0	346.9	-161.11	-0.03	0.95030	1.00000
PP_0421	trpD	Anthranilate phosphoribosyltransferase	16	0	0	16	0	1.0000	171.25	NE	274.9	253.6	-384.15	-0.12	0.82360	1.00000
PP_0422	trpC	Indole-3-glycerol phosphate synthase	10	0	0	10	0	0.9000	82.22	NE	136.3	139.6	52.32	0.03	0.94170	1.00000
PP_0423	PP_0423	conserved protein of unknown function	11	0	0	11	0	0.8182	44.22	NE	65.8	68.4	26.65	0.06	0.89960	1.00000
PP_0424	crp	DNA-binding transcriptional dual regulator	14	0	0	14	0	0.7857	111.64	NE	137.3	126.5	-194.47	-0.12	0.69960	1.00000
PP_0425	yhfA	conserved protein of unknown function	8	0	0	8	0	1.0000	107.25	NE	252.6	196.5	-336.92	-0.36	0.35200	1.00000
PP_0426	PP_0426	conserved membrane protein of unknown function	25	0	0	14	11	0.9600	198.67	NE	328.6	333.0	193.87	0.02	0.95430	1.00000
PP_0427	coq	2-nonaprenyl-3-methyl-6-methoxy-1%2C4-benzoquinol hydroxylase	10	9	0	0	1	0.1000	859.00	ES	0.2	0.0	-0.35	-0.23	1.00000	1.00000
PP_0428	hinT	aminoacyl-adenylate hydrolase/purine nucleoside phosphoramidase	6	0	0	6	0	1.0000	289.50	NE	475.1	561.3	862.31	0.24	0.65750	1.00000
PP_0429	PP_0429	Oxidoreductase%2C short chain dehydrogenase/reductase family	12	0	0	12	0	1.0000	104.42	NE	190.7	186.8	-78.50	-0.03	0.93000	1.00000
PP_0430	PP_0430	conserved protein of unknown function	14	0	0	14	0	0.9286	113.15	NE	179.1	178.6	-12.39	-0.00	0.99200	1.00000
PP_0431	PP_0431	conserved membrane protein of unknown function	13	13	0	0	0	0.0000	0.00	ES	0.1	0.1	-0.00	-0.00	1.00000	1.00000
PP_0432	argC	N-acetyl-gamma-glutamyl-phosphate reductase 1	14	0	0	14	0	1.0000	87.71	NE	152.7	128.6	-528.44	-0.25	0.63090	1.00000
PP_0433	erpA	Iron-sulfur cluster insertion protein ErpA	7	0	0	7	0	0.2857	107.00	NE	0.0	0.0	0.00	0.00	1.00000	1.00000
PP_0434	anmK	Anhydro-N-acetylmuramic acid kinase	18	0	0	18	0	0.8333	93.60	NE	98.2	129.6	754.21	0.40	0.38560	1.00000
PP_0435	PP_0435	Peptidase%2C M23/M37 family	29	28	0	1	0	0.1379	5.75	ES	0.7	1.0	8.03	0.57	0.51350	1.00000
PP_0436	tyrS	Tyrosine--tRNA ligase	19	19	0	0	0	0.0000	0.00	ES	0.2	0.2	0.01	0.02	1.00000	1.00000
PP_0437	birA	bifunctional biotin-[acetyl-CoA-carboxylase] ligase/biotin operon repressor BirA	22	22	0	0	0	0.0000	0.00	ES	0.0	0.3	1.07	0.34	0.42520	1.00000
PP_0438	coaX	Type III pantothenate kinase	14	14	0	0	0	0.0000	0.00	ES	0.2	0.0	-0.72	-0.24	0.42420	1.00000
PP_0439	PP_0439	conserved protein of unknown function	12	0	0	12	0	0.9167	170.91	NE	382.2	449.0	934.57	0.23	0.72390	1.00000
PP_0440	tufA	Elongation factor Tu-A	34	0	17	17	0	0.4412	29.33	NE	61.8	63.9	42.04	0.05	0.92730	1.00000
PP_0441	secE	Sec translocation complex - SecE subunit	10	10	0	0	0	0.0000	0.00	ES	0.0	0.0	0.00	0.00	1.00000	1.00000
PP_0442	nusG	transcription antipausing factor NusG	19	19	0	0	0	0.0000	0.00	ES	0.0	0.0	0.00	0.00	1.00000	1.00000
PP_0443	rplK	50S ribosomal protein L11	11	11	0	0	0	0.0000	0.00	ES	0.0	0.0	0.00	0.00	1.00000	1.00000
PP_0444	rplA	50S ribosomal protein L1	25	25	0	0	0	0.0000	0.00	ES	0.1	0.1	0.37	1.02	0.45830	1.00000
PP_0445	rplJ	50S ribosomal protein L10	15	15	0	0	0	0.0000	0.00	ES	0.1	0.1	-0.36	-1.00	0.44710	1.00000
PP_0446	rplL	50S ribosomal protein L7/L12	6	6	0	0	0	0.0000	0.00	ES	0.0	0.0	0.00	0.00	1.00000	1.00000
PP_0447	rpoB	DNA-directed RNA polymerase subunit beta	89	89	0	0	0	0.0000	0.00	ES	0.3	0.0	-1.08	-0.34	0.43240	1.00000
PP_0448	rpoC	DNA-directed RNA polymerase subunit beta'	101	97	0	4	0	0.0396	60.00	ES	0.2	0.1	-1.06	-0.45	0.68720	1.00000
PP_0449	rpsL	30S ribosomal protein S12	16	16	0	0	0	0.0000	0.00	ES	0.0	0.0	0.00	0.00	1.00000	1.00000
PP_0450	rpsG	30S ribosomal protein S7	13	13	0	0	0	0.0000	0.00	ES	0.0	0.0	0.00	0.00	1.00000	1.00000
PP_0451	fusA	Elongation factor G 1	60	60	0	0	0	0.0000	0.00	ES	0.1	0.1	-0.36	-0.41	0.78340	1.00000
PP_0452	tufB	Elongation factor Tu-B	29	28	0	1	0	0.0345	28.00	ES	0.4	0.2	-0.73	-1.00	0.53650	1.00000
PP_0453	rpsJ	30S ribosomal protein S10	8	8	0	0	0	0.0000	0.00	ES	0.2	0.0	-0.36	-0.24	1.00000	1.00000
PP_0454	rplC	50S ribosomal subunit protein L3	17	17	0	0	0	0.0000	0.00	ES	0.0	0.0	0.00	0.00	1.00000	1.00000
PP_0455	rplD	50S ribosomal protein L4	14	14	0	0	0	0.0000	0.00	ES	0.0	0.0	0.00	0.00	1.00000	1.00000
PP_0456	rplW	50S ribosomal protein L23	10	10	0	0	0	0.0000	0.00	ES	0.0	0.2	0.37	0.24	1.00000	1.00000
PP_0457	rplB	50S ribosomal protein L2	24	24	0	0	0	0.0000	0.00	ES	0.0	0.0	0.00	0.00	1.00000	1.00000
PP_0458	rpsS	30S ribosomal protein S19	5	5	0	0	0	0.0000	0.00	ES	0.0	0.0	0.00	0.00	1.00000	1.00000
PP_0459	rplV	50S ribosomal protein L22	5	5	0	0	0	0.0000	0.00	ES	0.0	0.0	0.00	0.00	1.00000	1.00000
PP_0460	rpsC	30S ribosomal subunit protein S3	29	29	0	0	0	0.0000	0.00	ES	0.2	0.0	-0.36	-0.24	1.00000	1.00000
PP_0461	rplP	50S ribosomal protein L16	10	10	0	0	0	0.0000	0.00	ES	0.0	0.0	0.00	0.00	1.00000	1.00000
PP_0462	rpmC	50S ribosomal subunit protein L29	3	3	0	0	0	0.0000	0.00	ES	0.0	0.0	0.00	0.00	1.00000	1.00000
PP_0463	rpsQ	30S ribosomal protein S17	8	8	0	0	0	0.0000	0.00	ES	0.2	0.0	-0.36	-0.24	1.00000	1.00000
PP_0464	rplN	50S ribosomal protein L14	10	10	0	0	0	0.0000	0.00	ES	0.0	0.0	0.00	0.00	1.00000	1.00000
PP_0465	rplX	50S ribosomal protein L24	9	9	0	0	0	0.0000	0.00	ES	0.0	0.0	0.00	0.00	1.00000	1.00000
PP_0466	rplE	50S ribosomal protein L5	9	9	0	0	0	0.0000	0.00	ES	0.0	0.0	0.00	0.00	1.00000	1.00000
PP_0467	rpsN	30S ribosomal protein S14	9	8	0	1	0	0.1111	2.00	ES	0.2	0.0	-0.36	-0.24	1.00000	1.00000
PP_0468	rpsH	30S ribosomal protein S8	14	14	0	0	0	0.0000	0.00	ES	0.0	0.2	0.36	0.24	1.00000	1.00000
PP_0469	rplF	50S ribosomal protein L6	19	19	0	0	0	0.0000	0.00	ES	0.1	0.1	0.01	0.02	1.00000	1.00000
PP_0470	rplR	50S ribosomal protein L18	7	7	0	0	0	0.0000	0.00	ES	0.1	0.2	0.37	1.01	0.71760	1.00000
PP_0471	rpsE	30S ribosomal protein S5	13	13	0	0	0	0.0000	0.00	ES	0.0	0.0	0.00	0.00	1.00000	1.00000
PP_0472	rpmD	50S ribosomal protein L30	9	9	0	0	0	0.0000	0.00	ES	0.0	0.0	0.00	0.00	1.00000	1.00000
PP_0473	rplO	50S ribosomal protein L15	7	7	0	0	0	0.0000	0.00	ES	0.0	0.0	0.00	0.00	1.00000	1.00000
PP_0474	secY	Sec Translocation Complex - SecY subunit	36	36	0	0	0	0.0000	0.00	ES	0.2	0.0	-0.37	-0.24	1.00000	1.00000
PP_0475	rpmJ	50S ribosomal protein L36	2	2	0	0	0	0.0000	0.00	ES	0.0	0.0	0.00	0.00	1.00000	1.00000
PP_0476	rpsM	30S ribosomal protein S13	13	13	0	0	0	0.0000	0.00	ES	0.0	0.0	0.00	0.00	1.00000	1.00000
PP_0477	rpsK	30S ribosomal protein S11	5	5	0	0	0	0.0000	0.00	ES	0.0	0.0	0.00	0.00	1.00000	1.00000
PP_0478	rpsD	30S ribosomal protein S4	17	17	0	0	0	0.0000	0.00	ES	0.0	0.0	0.00	0.00	1.00000	1.00000
PP_0479	rpoA	DNA-directed RNA polymerase subunit alpha	29	29	0	0	0	0.0000	0.00	ES	0.1	0.1	-0.00	-0.00	1.00000	1.00000
PP_0480	rplQ	50S ribosomal protein L17	11	9	0	2	0	0.1818	39.50	ES	0.0	0.0	0.00	0.00	1.00000	1.00000
PP_0481	katA	Catalase	43	0	0	43	0	0.9070	121.13	NE	156.7	148.2	-596.12	-0.08	0.76290	1.00000
PP_0482	bfr	bacterioferritin	12	0	0	12	0	1.0000	211.33	NE	275.6	256.8	-300.56	-0.10	0.71780	1.00000
PP_0483	uvrA	excinuclease (uvrABC system protein A)	54	0	54	0	0	0.4444	1.62	GD	1.8	2.1	19.60	0.25	0.54320	1.00000
PP_0484	yajR	transporter of an unknown substrate	23	11	0	12	0	0.4783	105.27	ES	146.1	108.2	-757.81	-0.43	0.36040	1.00000
PP_0485	ssb	Single-stranded DNA-binding protein	13	13	0	0	0	0.0000	0.00	ES	0.0	0.0	0.00	0.00	1.00000	1.00000
PP_0486	PP_0486	Transcriptional regulator%2C GntR family	34	0	0	34	0	1.0000	98.32	NE	150.6	144.3	-393.25	-0.06	0.78880	1.00000
PP_0487	PP_0487	conserved membrane protein of unknown function	17	0	0	17	0	0.8824	115.13	NE	149.5	162.7	290.68	0.12	0.72430	1.00000
PP_0488	PP_0488	putative NADP-dependent dehydrogenase HI_1430	14	0	0	14	0	0.8571	195.17	NE	368.6	361.3	-130.54	-0.03	0.95690	1.00000
PP_0489	fdoG	formate dehydrogenase-O major subunit	60	0	0	60	0	0.9333	146.77	NE	251.5	267.8	1500.29	0.09	0.77430	1.00000
PP_0490	fdoH	formate dehydrogenase-O%2C beta subunit	16	0	0	16	0	1.0000	167.62	NE	260.8	258.0	-73.49	-0.02	0.97260	1.00000
PP_0491	fdoI	formate dehydrogenase-O%2C gamma subunit	11	0	0	11	0	1.0000	165.36	NE	269.6	262.0	-120.82	-0.04	0.94070	1.00000
PP_0492	fdhE	formate dehydrogenase formation protein	15	0	0	15	0	0.9333	301.57	NE	321.2	335.6	316.70	0.06	0.88890	1.00000
PP_0493	selA	selenocysteine synthase	17	0	0	17	0	0.8824	93.60	NE	150.4	164.8	402.76	0.13	0.74900	1.00000
PP_0494	selB	selenocysteyl-tRNA-specific translation elongation factor	23	0	0	23	0	0.8696	180.90	NE	320.1	307.7	-347.20	-0.06	0.89820	1.00000
PP_0495	ansA	type 1 L-asparaginase	17	0	0	17	0	0.9412	139.75	NE	250.1	199.0	-1328.16	-0.33	0.62070	1.00000
PP_0496	PP_0496	Sodium/alanine symporter	26	0	0	26	0	0.8846	244.65	NE	344.7	353.7	359.64	0.04	0.91830	1.00000
PP_0497	PP_0497	Transcriptional regulator%2C Cro/CI family	22	0	0	22	0	0.9545	105.86	NE	117.9	109.6	-282.11	-0.11	0.80460	1.00000
PP_0498	PP_0498	conserved protein of unknown function	25	0	0	25	0	1.0000	238.64	NE	385.2	413.3	1236.38	0.10	0.84140	1.00000
PP_0500	PP_0500	dTDP-4-rhamnose reductase-related protein	16	16	0	0	0	0.0000	0.00	ES	0.0	0.2	0.37	0.25	1.00000	1.00000
PP_0501	PP_0501	NAD-dependent epimerase/dehydratase family protein	17	16	0	1	0	0.0588	9.00	ES	0.0	0.0	0.00	0.00	1.00000	1.00000
PP_0502	PP_0502	conserved protein of unknown function	10	0	0	10	0	0.8000	241.12	NE	233.6	263.4	417.40	0.17	0.79740	1.00000
PP_0503	PP_0503	Major facilitator family transporter	21	0	0	21	0	0.8571	135.89	NE	203.1	170.9	-965.45	-0.25	0.53640	1.00000
PP_0504	oprG	Outer membrane protein OprG	19	0	0	19	0	0.9474	154.22	NE	185.7	173.0	-356.01	-0.10	0.83480	1.00000
PP_0505	PP_0505	conserved protein of unknown function	13	0	0	13	0	0.9231	186.08	NE	365.7	379.8	226.31	0.05	0.90890	1.00000
PP_0506	PP_0506	putative ABC efflux transporter%2C permease protein	33	0	0	33	0	0.9394	236.94	NE	358.4	350.0	-432.63	-0.03	0.93680	1.00000
PP_0507	PP_0507	putative ABC efflux transporter%2C ATP-binding protein	4	0	0	4	0	1.0000	290.50	NE	448.7	459.1	82.60	0.03	0.94390	1.00000
PP_0508	PP_0508	conserved exported protein of unknown function	4	0	0	4	0	1.0000	68.00	NE	104.4	109.2	37.74	0.06	0.89150	1.00000
PP_0509	PP_0509	conserved protein of unknown function	5	0	0	5	0	1.0000	66.80	NE	163.8	190.8	162.02	0.22	0.79660	1.00000
PP_0510	trx	Thioredoxin	13	0	0	13	0	0.9231	120.58	NE	198.5	164.8	-673.94	-0.27	0.55200	1.00000
PP_0511	PP_0511	putative methyltransferase	12	0	0	12	0	0.9167	210.36	NE	247.2	260.1	256.99	0.07	0.87890	1.00000
PP_0512	PP_0512	hypothetical protein	5	0	0	5	0	0.8000	23.25	NE	36.1	32.0	-33.24	-0.18	0.69650	1.00000
PP_0513	nrdR	DNA-binding transcriptional repressor NrdR-Zn2+-ATP/dATP	4	0	0	4	0	1.0000	69.75	NE	104.1	41.8	-374.08	-1.32	0.09230	1.00000
PP_0514	ribD	bifunctional diaminohydroxyphosphoribosylaminopyrimidine deaminase/5-amino-6-(5-phosphoribosylamino)uracil reductase	17	15	0	2	0	0.1176	103.00	ES	0.0	0.0	0.00	0.00	1.00000	1.00000
PP_0515	ribE	Riboflavin synthase	11	0	0	11	0	1.0000	213.55	NE	361.9	338.8	-461.84	-0.10	0.87720	1.00000
PP_0516	ribAB	3%2C4-dihydroxy-2-butanone 4-phosphate synthase/GTP cyclohydrolase II	8	1	0	7	0	0.7500	127.33	NE	193.5	208.0	144.37	0.10	0.86850	1.00000
PP_0517	ribH	6%2C7-dimethyl-8-ribityllumazine synthase	9	9	0	0	0	0.0000	0.00	ES	0.2	0.0	-0.38	-0.25	1.00000	1.00000
PP_0518	nusB	transcription antitermination protein	6	6	0	0	0	0.0000	0.00	ES	0.0	0.4	0.77	0.47	1.00000	1.00000
PP_0519	thiL	thiamin monophosphate kinase	13	13	0	0	0	0.0000	0.00	ES	0.0	0.2	0.39	0.25	1.00000	1.00000
PP_0520	pgpA	phosphatidylglycerophosphatase A	6	6	0	0	0	0.0000	0.00	ES	0.4	0.0	-0.76	-0.46	1.00000	1.00000
PP_0521	PP_0521	conserved exported protein of unknown function	26	0	0	0	26	0.8462	282.14	GA	434.5	417.0	-666.91	-0.06	0.89600	1.00000
PP_0522	ribA	GTP cyclohydrolase-2	9	9	0	0	0	0.0000	0.00	ES	0.2	0.0	-0.38	-0.25	1.00000	1.00000
PP_0523	PP_0523	conserved membrane protein of unknown function	10	0	0	0	10	1.0000	459.90	GA	834.2	843.9	155.27	0.02	0.97470	1.00000
PP_0524	PP_0524	putative Periplasmic cobalamin-binding protein HutB	11	0	0	2	9	0.9091	211.60	GA	360.5	337.4	-277.05	-0.10	0.84850	1.00000
PP_0525	PP_0525	TonB-dependent receptor%2C B12 family	43	1	0	42	0	0.9070	111.21	NE	167.4	168.8	81.52	0.01	0.95590	1.00000
PP_0526	PP_0526	transposase	25	25	0	0	0	0.0000	0.00	ES	0.0	0.0	0.00	0.00	1.00000	1.00000
PP_0527	dxs	1-deoxyxylulose-5-phosphate synthase	28	28	0	0	0	0.0000	0.00	ES	0.2	0.3	0.79	0.76	0.88260	1.00000
PP_0528	ispA	farnesyl diphosphate synthase	14	14	0	0	0	0.0000	0.00	ES	0.1	0.3	1.17	2.02	0.30020	1.00000
PP_0529	xseB	Exodeoxyribonuclease 7 small subunit	0	0	0	0	0	0.0000	0.00	N/A	0.0	0.0	0.00	0.00	1.00000	1.00000
PP_0530	ribB	3%2C4-dihydroxy-2-butanone 4-phosphate synthase	10	0	0	10	0	0.9000	183.44	NE	318.7	318.0	-10.54	-0.00	0.99490	1.00000
PP_0531	PP_0531	hypothetical protein	26	0	0	26	0	0.9615	157.68	NE	269.3	262.0	-276.41	-0.04	0.91150	1.00000
PP_0532	PP_0532	conserved exported protein of unknown function	9	0	0	9	0	0.8889	156.38	NE	241.7	213.6	-449.93	-0.18	0.77060	1.00000
PP_0533	pfeS	histidine kinase	16	0	0	16	0	0.8750	106.14	NE	121.2	124.0	68.36	0.03	0.93500	1.00000
PP_0534	PP_0534	putative Transcriptional regulator PfeR	10	0	0	10	0	1.0000	130.40	NE	121.7	117.5	-76.05	-0.05	0.92470	1.00000
PP_0535	PP_0535	Outer membrane ferric siderophore receptor	61	0	0	61	0	0.9344	150.75	NE	260.4	263.6	301.57	0.02	0.93900	1.00000
PP_0536	PP_0536	conserved protein of unknown function	16	0	0	16	0	0.7500	8.17	NE	12.3	12.5	3.96	0.02	0.96250	1.00000
PP_0537	PP_0537	putative transcriptional regulator	10	0	0	10	0	1.0000	153.20	NE	236.6	224.9	-233.40	-0.07	0.86930	1.00000
PP_0538	ppa	inorganic pyrophosphatase	13	12	0	1	0	0.0769	119.00	ES	0.0	0.2	0.39	0.26	1.00000	1.00000
PP_0539	mtfA	glucose-regulated peptidase	17	0	0	17	0	0.9412	96.00	NE	173.7	182.5	210.08	0.07	0.89400	1.00000
PP_0540	dedA	conserved inner membrane protein	15	0	0	15	0	1.0000	171.13	NE	235.3	237.1	39.52	0.01	0.97690	1.00000
PP_0541	PP_0541	Acetyltransferase%2C GNAT family	13	0	0	13	0	0.8462	354.18	NE	505.6	569.7	1281.29	0.17	0.76430	1.00000
PP_0542	eutC	ethanolamine ammonia-lyase%2C beta-subunit	11	0	0	11	0	1.0000	146.27	NE	291.4	273.9	-244.53	-0.09	0.87110	1.00000
PP_0543	eutB	ethanolamine ammonia-lyase%2C alpha-subunit	17	0	0	17	0	1.0000	129.41	NE	227.0	225.0	-52.29	-0.01	0.97110	1.00000
PP_0544	PP_0544	Ethanolamine transporter	32	0	0	32	0	0.8750	187.46	NE	294.4	327.3	1247.98	0.15	0.80920	1.00000
PP_0545	aldB	aldehyde dehydrogenase	30	0	0	30	0	0.8667	107.85	NE	171.8	174.4	76.36	0.02	0.96220	1.00000
PP_0546	PP_0546	sigma-54 dependent transcriptional regulator	23	0	0	23	0	0.9130	115.62	NE	147.7	155.0	233.81	0.07	0.88800	1.00000
PP_0547	mpl	UDP-N-acetylmuramate:L-alanyl-gamma-D-glutamyl- meso-diaminopimelate ligase	20	19	0	1	0	0.0500	56.00	ES	43.2	23.4	-79.41	-0.89	0.43180	1.00000
PP_0548	PP_0548	putative phenylacrylic acid decarboxylase%2C padA1	9	9	0	0	0	0.0000	0.00	ES	0.2	0.0	-0.78	-0.26	0.42090	1.00000
PP_0549	PP_0549	putative Lipoprotein	8	0	0	8	0	0.7500	163.67	NE	252.8	252.7	-1.72	-0.00	0.99950	1.00000
PP_0550	PP_0550	conserved protein of unknown function	12	0	0	12	0	1.0000	157.50	NE	211.0	205.6	-120.32	-0.04	0.93450	1.00000
PP_0551	PP_0551	MORN domain protein	35	0	0	35	0	0.9714	128.35	NE	209.3	211.3	116.74	0.01	0.95810	1.00000
PP_0552	bdhA	2%2C3-butanediol dehydrogenase	18	0	0	18	0	0.9444	183.06	NE	299.0	290.5	-236.91	-0.04	0.90490	1.00000
PP_0553	acoC	Dihydrolipoyllysine-residue acetyltransferase component of acetoin cleaving system	9	0	0	9	0	1.0000	113.67	NE	123.2	125.6	28.73	0.03	0.93140	1.00000
PP_0554	acoB	Acetoin:2%2C6-dichlorophenolindophenol oxidoreductase subunit beta	16	0	0	16	0	0.9375	284.93	NE	327.6	287.5	-1041.91	-0.19	0.66860	1.00000
PP_0555	acoA	Acetoin:2%2C6-dichlorophenolindophenol oxidoreductase subunit alpha	17	0	0	17	0	0.8824	111.80	NE	164.6	168.0	83.55	0.03	0.94750	1.00000
PP_0556	PP_0556	Acetoin catabolism protein	8	0	0	8	0	0.3750	65.33	NE	104.6	85.2	-77.77	-0.30	0.49840	1.00000
PP_0557	acoR	Acetoin catabolism regulatory protein	24	0	0	24	0	0.9167	109.73	NE	180.8	164.3	-592.30	-0.14	0.67310	1.00000
PP_0558	accC	acetyl-CoA carboxylase - biotin carboxylase subunit	23	23	0	0	0	0.0000	0.00	ES	0.1	0.1	0.01	0.03	1.00000	1.00000
PP_0559	accB	acetyl-CoA carboxylase - biotin carboxyl carrier subunit	12	12	0	0	0	0.0000	0.00	ES	0.0	0.2	0.40	0.26	1.00000	1.00000
PP_0560	aroQ	3-dehydroquinate dehydratase 1%2C type II	9	9	0	0	0	0.3333	1.00	ES	1.3	0.7	-3.52	-0.85	0.10090	1.00000
PP_0561	dsbD	thiol/disulfide interchange protein 1	31	0	0	31	0	0.9677	82.13	NE	142.1	132.0	-486.65	-0.11	0.78400	1.00000
PP_0562	ctpL	Methyl-accepting chemotaxis protein CtpL	25	0	0	25	0	0.8400	86.29	NE	105.2	104.8	-9.90	-0.01	0.98810	1.00000
PP_0563	PP_0563	Response regulator	18	0	0	18	0	0.9444	189.82	NE	304.4	267.8	-949.99	-0.18	0.65680	1.00000
PP_0564	PP_0564	conserved protein of unknown function	19	0	0	19	0	0.9474	142.33	NE	212.1	231.3	538.23	0.13	0.72830	1.00000
PP_0565	PP_0565	putative enzyme	14	0	0	14	0	0.9286	102.77	NE	126.4	118.6	-141.39	-0.09	0.79350	1.00000
PP_0566	yciH	translation-related factor	3	0	0	3	0	0.6667	129.50	NE	199.8	174.2	-102.49	-0.20	0.48510	1.00000
PP_0567	speA	Biosynthetic arginine decarboxylase	35	0	0	35	0	0.9714	147.00	NE	269.4	248.1	-936.07	-0.12	0.66470	1.00000
PP_0568	PP_0568	conserved protein of unknown function	9	0	0	9	0	1.0000	186.44	NE	297.3	316.2	227.19	0.09	0.83540	1.00000
PP_0569	PP_0569	MATE efflux family protein	14	0	0	14	0	0.9286	70.08	NE	108.1	94.6	-350.31	-0.19	0.58630	1.00000
PP_0570	yfhM	lipoprotein of unknown function	85	0	0	85	0	0.8941	136.43	NE	221.8	207.0	-1896.74	-0.10	0.62360	1.00000
PP_0571	PP_0571	conserved membrane protein of unknown function	3	0	0	3	0	1.0000	522.00	NE	805.9	963.5	945.17	0.26	0.69350	1.00000
PP_0572	pbpC	peptidoglycan glycosyltransferase	37	0	0	37	0	0.9189	98.12	NE	138.5	131.0	-435.37	-0.08	0.80570	1.00000
PP_0573	PP_0573	conserved protein of unknown function	47	0	0	47	0	0.8723	199.24	NE	311.6	314.4	214.72	0.01	0.96110	1.00000
PP_0574	PP_0574	DNA-binding response regulator%2C LuxR family	14	0	0	14	0	0.9286	289.23	NE	407.2	426.0	413.51	0.07	0.84370	1.00000
PP_0575	PP_0575	conserved membrane protein of unknown function	11	0	0	11	0	0.9091	148.20	NE	256.7	249.1	-106.17	-0.04	0.91770	1.00000
PP_0576	PP_0576	putative Lipoprotein	16	0	0	16	0	1.0000	153.94	NE	254.2	269.5	398.60	0.08	0.86420	1.00000
PP_0577	PP_0577	conserved protein of unknown function	24	0	0	24	0	0.8333	152.05	NE	218.3	240.3	791.64	0.14	0.75150	1.00000
PP_0578	PP_0578	putative Methyltransferase	11	0	0	11	0	0.8182	208.56	NE	361.4	430.6	968.78	0.25	0.62770	1.00000
PP_0579	PP_0579	conserved protein of unknown function	7	0	0	7	0	1.0000	164.14	NE	284.6	339.6	660.63	0.26	0.69510	1.00000
PP_0580	PP_0580	MaoC domain protein	13	0	0	13	0	0.9231	110.17	NE	149.4	150.3	18.23	0.01	0.98150	1.00000
PP_0581	PP_0581	3-oxoacyl-(Acyl-carrier-protein) reductase	19	0	0	19	0	0.9474	263.61	NE	423.6	434.8	380.11	0.04	0.92550	1.00000
PP_0582	PP_0582	Thiolase family protein	24	0	0	24	0	0.9583	139.74	NE	257.4	242.0	-554.50	-0.09	0.85970	1.00000
PP_0583	PP_0583	Transcriptional regulator%2C AraC family	13	0	0	13	0	1.0000	148.15	NE	216.5	184.9	-504.92	-0.23	0.60060	1.00000
PP_0584	PP_0584	Methyl-accepting chemotaxis transducer	23	0	0	23	0	0.9130	181.19	NE	261.5	256.5	-218.75	-0.03	0.95660	1.00000
PP_0585	PP_0585	putative metal-sensitive transcriptional regulator%2C MerR family	5	0	0	5	0	0.8000	152.25	NE	189.8	189.5	-1.70	-0.00	0.99180	1.00000
PP_0586	cadA	cadmium translocating P-type ATPase	32	0	0	32	0	0.8438	155.52	NE	197.3	197.0	-10.94	-0.00	0.99360	1.00000
PP_0587	PP_0587	conserved exported protein of unknown function	7	0	0	7	0	1.0000	255.43	NE	450.7	443.3	-89.21	-0.02	0.95950	1.00000
PP_0588	PP_0588	putative copper-binding chaperone	2	0	0	2	0	1.0000	121.00	NE	92.6	78.2	-28.81	-0.24	0.65960	1.00000
PP_0589	ydgK	Bcr/CflA family multidrug resistance transporter	25	0	0	25	0	0.9600	133.83	NE	200.0	172.1	-1172.76	-0.22	0.57130	1.00000
PP_0590	PP_0590	Transcriptional regulator%2C ArsR family	15	0	0	15	0	1.0000	114.13	NE	156.3	140.5	-346.98	-0.15	0.73660	1.00000
PP_0591	PP_0591	Adenine deaminase	15	0	0	15	0	0.9333	348.29	NE	309.1	290.8	-404.35	-0.09	0.70490	1.00000
PP_0592	PP_0592	Oxidoreductase%2C short chain dehydrogenase/reductase family	9	0	0	9	0	0.8889	228.75	NE	169.7	167.6	-24.96	-0.02	0.97270	1.00000
PP_0593	yigZ	putative ribosome-binding factor	9	0	0	9	0	0.7778	114.57	NE	117.3	104.3	-78.46	-0.17	0.77390	1.00000
PP_0594	PP_0594	Transcriptional regulator%2C TetR family	16	0	0	16	0	0.9375	302.93	NE	439.7	385.7	-1404.52	-0.19	0.62740	1.00000
PP_0595	PP_0595	Transcriptional regulator%2C LysR family	20	0	0	20	0	0.9000	177.06	NE	273.9	264.0	-295.72	-0.05	0.84300	1.00000
PP_0596	PP_0596	Omega-amino acid--pyruvate aminotransferase	28	0	0	28	0	0.7143	193.25	NE	251.4	258.9	226.64	0.04	0.90120	1.00000
PP_0597	mmsA	methylmalonate-semialdehyde dehydrogenase	29	0	0	29	0	0.9310	143.63	NE	262.8	262.8	-1.48	-0.00	0.99990	1.00000
PP_0598	PP_0598	paraquat-inducible protein A	14	0	0	14	0	1.0000	179.07	NE	297.7	283.3	-375.44	-0.07	0.83240	1.00000
PP_0599	PP_0599	paraquat-inducible protein B	56	0	0	56	0	0.8750	220.35	NE	331.8	301.9	-2750.06	-0.14	0.67650	1.00000
PP_0600	rpsT	30S ribosomal protein S20	8	8	0	0	0	0.0000	0.00	ES	0.0	0.2	0.42	0.27	1.00000	1.00000
PP_0601	murJ	lipid II flippase	29	29	0	0	0	0.0345	1.00	ES	0.1	0.2	0.84	1.60	0.72020	1.00000
PP_0602	ribF	bifunctional riboflavin kinase / FMN adenylyltransferaseFMN adenylyltransferase	12	12	0	0	0	0.0000	0.00	ES	0.2	0.0	-0.41	-0.27	1.00000	1.00000
PP_0603	ileS	Isoleucine--tRNA ligase	48	48	0	0	0	0.0000	0.00	ES	0.1	0.2	0.84	1.01	0.33810	1.00000
PP_0604	lspA	Lipoprotein signal peptidase	10	10	0	0	0	0.0000	0.00	ES	0.2	0.0	-0.41	-0.27	1.00000	1.00000
PP_0605	fkpB	peptidylprolyl isomerase	5	5	0	0	0	0.0000	0.00	ES	0.0	0.0	0.00	0.00	1.00000	1.00000
PP_0606	ispH	4-hydroxy-3-methylbut-2-enyl diphosphate reductase	7	7	0	0	0	0.0000	0.00	ES	0.1	0.1	0.43	1.02	0.45320	1.00000
PP_0607	PP_0607	putative Type IV pili biogenesis protein FimT	9	0	0	9	0	0.8889	66.25	NE	51.4	56.4	49.73	0.13	0.85370	1.00000
PP_0608	PP_0608	putative type 4 fimbrial biogenesis protein	5	0	0	5	0	1.0000	159.80	NE	247.0	218.5	-284.99	-0.18	0.39710	1.00000
PP_0609	PP_0609	conserved exported protein of unknown function	12	0	0	12	0	1.0000	191.92	NE	322.7	310.4	-270.32	-0.06	0.92500	1.00000
PP_0610	PP_0610	conserved exported protein of unknown function	8	0	0	8	0	0.7500	68.33	NE	61.0	47.6	-160.76	-0.36	0.61410	1.00000
PP_0611	pilE	Type IV pili biogenesis protein PilE	7	0	0	7	0	0.8571	87.17	NE	134.6	123.7	-130.14	-0.12	0.81980	1.00000
PP_0612	thiO	FAD-dependent glycine/D-amino acid oxidase	19	0	0	19	0	0.8947	124.94	NE	181.1	179.5	-49.06	-0.01	0.98050	1.00000
PP_0613	PP_0613	Amidase family protein	24	0	0	24	0	0.9583	97.39	NE	115.4	125.8	374.37	0.12	0.75530	1.00000
PP_0614	PP_0614	putative N-carbamoyl-beta-alanine amidohydrolase/allantoine amidohydrolase 1	14	0	0	14	0	0.8571	130.33	NE	195.6	231.0	780.29	0.24	0.66410	1.00000
PP_0615	PP_0615	Branched-chain amino acid ABC transporter%2C ATP-binding protein	11	0	0	11	0	0.9091	179.90	NE	379.1	405.2	261.19	0.10	0.85700	1.00000
PP_0616	PP_0616	Branched-chain amino acid ABC transporter%2C ATP binding protein	8	0	0	8	0	1.0000	102.88	NE	192.5	178.6	-55.29	-0.11	0.66800	1.00000
PP_0617	PP_0617	Branched-chain amino acid ABC transporter%2C permease protein	13	0	0	13	0	0.8462	209.18	NE	301.8	301.8	0.94	0.00	0.99960	1.00000
PP_0618	PP_0618	Branched-chain amino acid ABC transporter%2C permease protein	16	0	0	16	0	0.8750	174.50	NE	279.0	272.8	-111.94	-0.03	0.93600	1.00000
PP_0619	PP_0619	Branched-chain amino acid ABC transporter%2C periplasmic amino acid-binding protein	21	0	0	21	0	0.9524	270.60	NE	381.4	371.0	-292.86	-0.04	0.92740	1.00000
PP_0620	PP_0620	GntR family transcriptional regulator	10	0	0	10	0	0.8000	108.75	NE	166.9	149.6	-276.26	-0.16	0.64760	1.00000
PP_0621	PP_0621	conserved protein of unknown function	5	0	0	5	0	1.0000	137.20	NE	211.7	218.3	65.81	0.04	0.91530	1.00000
PP_0622	bamD	Outer membrane protein assembly factor BamD	25	22	0	3	0	0.1200	219.67	ES	10.9	12.3	8.20	0.17	1.00000	1.00000
PP_0623	rluD	23S rRNA pseudouridine(1911%2C1915%2C1917) synthase	16	0	0	16	0	0.9375	64.93	NE	106.1	122.4	390.74	0.21	0.69410	1.00000
PP_0624	yfiH	Uncharacterized protein YfiH	9	0	0	9	0	0.8889	33.50	NE	58.6	54.9	-44.39	-0.09	0.88310	1.00000
PP_0625	clpB	Chaperone protein ClpB	34	0	0	34	0	0.9118	116.16	NE	223.2	206.0	-688.23	-0.12	0.80730	1.00000
PP_0626	ndh	NADH dehydrogenase	21	0	0	21	0	0.8095	178.53	NE	173.5	170.5	-84.71	-0.03	0.95440	1.00000
PP_0627	PP_0627	conserved protein of unknown function	1	0	0	1	0	1.0000	304.00	NE	468.8	469.7	1.77	0.00	1.00000	1.00000
PP_0628	PP_0628	conserved protein of unknown function	10	0	0	10	0	1.0000	76.80	NE	68.5	66.0	-34.47	-0.05	0.92620	1.00000
PP_0629	PP_0629	conserved membrane protein of unknown function	17	0	0	17	0	1.0000	92.71	NE	153.9	158.2	111.49	0.04	0.94960	1.00000
PP_0630	yacG	DNA gyrase inhibitor YacG	1	0	0	1	0	1.0000	294.00	NE	454.6	486.5	63.68	0.10	1.00000	1.00000
PP_0631	coaE	Dephospho-CoA kinase	12	12	0	0	0	0.0000	0.00	ES	0.0	0.0	0.00	0.00	1.00000	1.00000
PP_0632	pilD	leader peptidase/N-methyltransferase	18	0	0	18	0	0.9444	73.12	NE	88.0	72.6	-338.57	-0.28	0.58640	1.00000
PP_0633	pilC	Type 4 fimbrial assembly protein PilC	15	0	0	15	0	0.9333	102.21	NE	123.1	126.2	61.25	0.04	0.92780	1.00000
PP_0634	pilA	Fimbrial protein	5	0	0	5	0	1.0000	65.40	NE	125.9	120.0	-47.16	-0.07	0.86470	1.00000
PP_0635	PP_0635	Group II intron-encoding maturase	42	42	0	0	0	0.0000	0.00	ES	0.0	0.0	0.00	0.00	1.00000	1.00000
PP_0636	PP_0636	Cold shock DNA-binding domain protein	24	0	0	24	0	0.9167	60.95	NE	66.4	68.9	100.11	0.05	0.85690	1.00000
PP_0637	PP_0637	transposase	31	31	0	0	0	0.0000	0.00	ES	0.0	0.0	0.00	0.00	1.00000	1.00000
PP_0638	PP_0638	transposase	9	9	0	0	0	0.0000	0.00	ES	0.0	0.0	0.00	0.00	1.00000	1.00000
PP_0639	PP_0639	conserved protein of unknown function	42	0	42	0	0	0.1429	7.33	GD	4.0	4.8	29.20	0.27	0.75500	1.00000
PP_0640	PP_0640	conserved protein of unknown function	61	0	61	0	0	0.1967	5.50	GD	4.2	5.9	67.83	0.49	0.64460	1.00000
PP_0641	PP_0641	conserved protein of unknown function	9	0	0	9	0	0.8889	108.75	NE	21.0	21.9	8.91	0.06	0.92080	1.00000
PP_0642	PP_0642	conserved membrane protein of unknown function	13	0	0	13	0	0.7692	60.60	NE	51.2	55.0	45.70	0.10	0.85950	1.00000
PP_0643	PP_0643	protein of unknown function	1	0	0	1	0	1.0000	56.00	NE	85.8	88.2	4.96	0.04	1.00000	1.00000
PP_0645	PP_0645	protein of unknown function	7	0	0	7	0	0.8571	138.50	NE	183.5	206.8	325.79	0.17	0.76840	1.00000
PP_0646	PP_0646	conserved protein of unknown function	40	0	0	40	0	0.9000	102.42	NE	142.4	147.7	352.26	0.05	0.83560	1.00000
PP_0647	PP_0647	conserved membrane protein of unknown function	12	0	0	12	0	0.9167	94.91	NE	87.3	94.9	122.13	0.12	0.82770	1.00000
PP_0648	PP_0648	conserved protein of unknown function	19	0	0	19	0	0.9474	97.06	NE	162.8	151.9	-350.68	-0.10	0.81220	1.00000
PP_0649	PP_0649	MutT/nudix family protein	8	0	0	8	0	0.8750	75.00	NE	92.5	107.3	148.31	0.21	0.69450	1.00000
PP_0650	PP_0650	conserved protein of unknown function	4	0	0	4	0	1.0000	101.00	NE	156.2	183.5	218.05	0.23	0.60440	1.00000
PP_0651	PP_0651	Acetyltransferase%2C GNAT family	18	0	0	18	0	0.8889	62.62	NE	109.4	97.3	-315.13	-0.17	0.74670	1.00000
PP_0652	PP_0652	Gluconate transporter	21	0	0	21	0	1.0000	267.33	NE	284.5	278.9	-167.18	-0.03	0.96020	1.00000
PP_0653	PP_0653	conserved protein of unknown function	4	0	0	4	0	1.0000	39.75	NE	111.0	112.5	5.72	0.02	0.93680	1.00000
PP_0654	mdh	putative malate dehydrogenase	17	0	0	17	0	0.7647	95.69	NE	155.4	170.9	311.05	0.14	0.84230	1.00000
PP_0655	PP_0655	Fimbrial protein-related protein	7	0	0	7	0	0.8571	202.50	NE	360.1	365.5	54.15	0.02	0.96900	1.00000
PP_0656	PP_0656	putative Amino acid ABC transporter%2C permease protein	14	0	0	14	0	0.9286	92.38	NE	137.0	146.3	167.27	0.09	0.84770	1.00000
PP_0657	PP_0657	putative Amino acid ABC transporter%2C periplasmic amino acid-binding protein	15	0	0	15	0	1.0000	144.53	NE	148.1	142.0	-136.05	-0.06	0.91190	1.00000
PP_0658	PP_0658	Homocysteine S-methyltransferase family protein	16	0	0	16	0	0.9375	138.13	NE	217.7	217.3	-6.09	-0.00	0.99710	1.00000
PP_0659	metB	Cystathionine gamma-synthase	17	0	0	17	0	0.9412	156.19	NE	224.7	216.8	-206.79	-0.05	0.88070	1.00000
PP_0660	mmuP	S-methyl-L-methionine transporter	35	0	0	35	0	0.8571	103.00	NE	163.3	149.8	-590.89	-0.12	0.73380	1.00000
PP_0661	PP_0661	putative Transcriptional regulator AmpR	15	0	0	15	0	1.0000	50.87	NE	83.1	89.1	132.17	0.10	0.84910	1.00000
PP_0662	PP_0662	putative Threonine synthase	21	0	0	21	0	0.8571	120.89	NE	145.1	136.7	-285.30	-0.09	0.83540	1.00000
PP_0663	PP_0663	Transcriptional regulator%2C AsnC family	7	0	0	7	0	0.8571	98.83	NE	152.6	148.8	-45.72	-0.04	0.95710	1.00000
PP_0664	PP_0664	homoserine dehydrogenase	16	0	0	16	0	1.0000	81.75	NE	149.1	149.7	16.16	0.01	0.99060	1.00000
PP_0665	PP_0665	putative glyceraldehyde-3-phosphate dehydrogenase	20	0	0	20	0	0.9000	106.28	NE	120.3	126.8	195.97	0.08	0.87820	1.00000
PP_0666	PP_0666	conserved protein of unknown function	6	0	0	6	0	0.8333	70.00	NE	108.3	105.7	-25.18	-0.03	0.93400	1.00000
PP_0667	PP_0667	RNA polymerase sigma-70 factor%2C ECF subfamily	10	0	0	10	0	0.9000	233.00	NE	335.5	306.1	-352.94	-0.13	0.74760	1.00000
PP_0668	PP_0668	putative Transmembrane sensor	12	0	0	12	0	0.8333	126.50	NE	188.1	199.8	187.37	0.09	0.85080	1.00000
PP_0669	PP_0669	Outer membrane ferric siderophore receptor	59	0	0	59	0	0.9661	134.65	NE	225.4	234.2	790.27	0.06	0.83000	1.00000
PP_0670	PP_0670	Transporter%2C bile acid/Na+ symporter family	19	0	0	19	0	0.8421	202.50	NE	234.0	240.6	145.69	0.04	0.91670	1.00000
PP_0671	glyA	serine hydroxymethyltransferase	23	23	0	0	0	0.0000	0.00	ES	0.3	0.0	-2.20	-0.35	0.07700	1.00000
PP_0672	PP_0672	Sensory box protein	57	0	0	57	0	0.8421	134.31	NE	214.5	214.4	-13.30	-0.00	0.99730	1.00000
PP_0673	PP_0673	conserved protein of unknown function	2	0	0	2	0	0.5000	429.00	NE	661.9	725.6	127.35	0.13	0.66350	1.00000
PP_0674	ettA	ADP/ATP ratio sensor and inhibitor of translation	29	0	0	29	0	0.9655	34.39	NE	39.5	39.5	-1.71	-0.00	0.99780	1.00000
PP_0675	gdhA	glutamate dehydrogenase%2C NADP-dependent	26	0	0	26	0	0.9231	135.58	NE	187.3	181.8	-231.14	-0.04	0.89490	1.00000
PP_0676	PP_0676	putative Transcription elongation factor	9	0	0	9	0	0.7778	210.00	NE	342.2	314.7	-274.93	-0.12	0.84470	1.00000
PP_0677	PP_0677	putative Lipoprotein	9	0	0	9	0	0.8889	57.12	NE	68.8	58.8	-119.17	-0.23	0.49500	1.00000
PP_0678	PP_0678	conserved exported protein of unknown function	34	0	0	34	0	0.9412	67.41	NE	105.6	110.5	234.47	0.07	0.84860	1.00000
PP_0679	PP_0679	conserved exported protein of unknown function	11	0	0	11	0	0.9091	96.70	NE	220.7	245.9	252.03	0.16	0.68040	1.00000
PP_0680	PP_0680	ATP-dependent protease-like protein	36	0	0	36	0	0.8889	71.44	NE	115.9	136.3	1018.67	0.23	0.37240	1.00000
PP_0681	PP_0681	conserved protein of unknown function	3	0	0	3	0	0.6667	24.50	NE	16.9	23.3	12.81	0.46	0.33370	1.00000
PP_0682	PP_0682	conserved inner membrane protein of unknown function%2C UPF0114 family	7	0	0	7	0	1.0000	132.71	NE	91.1	96.9	45.72	0.09	0.84080	1.00000
PP_0683	PP_0683	conserved protein of unknown function	6	0	0	6	0	0.5000	134.33	NE	161.6	173.9	49.08	0.11	0.53300	1.00000
PP_0684	fklB	FKBP-type peptidyl-prolyl cis-trans isomerase	11	0	0	11	0	0.8182	129.00	NE	206.5	194.8	-140.91	-0.08	0.85200	1.00000
PP_0685	PP_0685	conserved protein of unknown function	4	0	0	4	0	1.0000	126.75	NE	91.8	93.1	7.34	0.02	0.96160	1.00000
PP_0686	yjdM	conserved protein of unknown function	2	0	0	2	0	1.0000	518.50	NE	800.7	924.0	493.45	0.21	0.52990	1.00000
PP_0687	ispB	octaprenyl diphosphate synthase	20	19	0	1	0	0.0500	9.00	ES	0.2	0.0	-0.89	-0.29	0.42950	1.00000
PP_0688	rplU	50S ribosomal protein L21	17	17	0	0	0	0.0000	0.00	ES	0.1	0.1	0.01	0.02	1.00000	1.00000
PP_0689	rpmA	50S ribosomal protein L27	9	9	0	0	0	0.0000	0.00	ES	0.0	0.0	0.00	0.00	1.00000	1.00000
PP_0690	obg	GTPase Obg	19	15	0	4	0	0.2105	53.75	ES	13.9	16.2	18.76	0.23	0.87330	1.00000
PP_0691	proB	Glutamate 5-kinase	12	0	0	12	0	0.7500	9.44	NE	3.8	6.1	32.11	0.68	0.16560	1.00000
PP_0692	PP_0692	conserved protein of unknown function	6	0	0	6	0	1.0000	157.67	NE	268.1	275.3	71.41	0.04	0.93530	1.00000
PP_0693	PP_0693	conserved protein of unknown function	40	0	36	4	0	0.9000	10.31	GD	14.9	16.5	85.66	0.15	0.70590	1.00000
PP_0694	PP_0694	conserved protein of unknown function	10	0	10	0	0	0.6000	7.17	GD	8.3	10.0	26.32	0.26	0.66690	1.00000
PP_0695	PP_0695	conserved protein of unknown function	14	0	4	10	0	0.7857	22.18	NE	14.9	18.8	69.79	0.33	0.45730	1.00000
PP_0696	PP_0696	conserved protein of unknown function	10	7	0	3	0	0.3000	169.67	ES	0.2	0.2	0.01	0.02	1.00000	1.00000
PP_0697	rimI	ribosomal-protein-S18-alanine N-acetyltransferase	12	0	0	12	0	1.0000	38.50	NE	54.5	62.1	166.55	0.19	0.61190	1.00000
PP_0698	PP_0698	Transcriptional regulator%2C LysR family	9	0	0	9	0	1.0000	145.00	NE	257.2	270.1	155.45	0.07	0.87260	1.00000
PP_0699	PP_0699	Transporter%2C LysE family	12	0	0	12	0	1.0000	133.25	NE	196.8	212.5	346.01	0.11	0.83540	1.00000
PP_0700	PP_0700	putative Transmembrane sensor	18	0	0	18	0	0.8889	128.00	NE	219.2	211.5	-214.80	-0.05	0.88770	1.00000
PP_0701	fsr	fosmidomycin efflux system	28	0	0	28	0	0.9643	151.81	NE	239.3	252.1	485.53	0.08	0.83630	1.00000
PP_0702	PP_0702	Major facilitator family transporter	13	0	0	13	0	0.9231	161.00	NE	244.1	216.4	-608.32	-0.17	0.66090	1.00000
PP_0703	PP_0703	putative Transmembrane sensor	11	0	0	11	0	0.9091	135.60	NE	203.7	233.2	354.63	0.20	0.73870	1.00000
PP_0704	PP_0704	RNA polymerase sigma-70 factor%2C ECF subfamily	11	0	0	11	0	1.0000	74.18	NE	129.7	131.2	22.84	0.02	0.97790	1.00000
PP_0705	PP_0705	DNA-3-methyladenine glycosylase	14	0	0	14	0	0.8571	92.58	NE	126.4	129.0	46.43	0.03	0.96160	1.00000
PP_0706	ada	fused O(6)-alkylguanine DNA alkyltransferase - transcriptional activator	25	0	0	25	0	0.9600	91.75	NE	145.5	141.0	-144.57	-0.05	0.88670	1.00000
PP_0707	PP_0707	putative membrane protein	26	0	0	26	0	0.8846	81.61	NE	121.9	113.9	-285.13	-0.10	0.85530	1.00000
PP_0708	PP_0708	putative Betaine-aldehyde dehydrogenase	15	0	0	15	0	0.9333	111.36	NE	170.1	145.9	-530.93	-0.22	0.69860	1.00000
PP_0709	PP_0709	Transporter%2C NCS1 nucleoside transporter family	27	0	0	27	0	0.8889	137.50	NE	217.9	187.5	-1152.70	-0.22	0.56550	1.00000
PP_0710	PP_0710	conserved protein of unknown function	7	0	0	7	0	0.8571	169.00	NE	299.1	306.8	76.66	0.04	0.91830	1.00000
PP_0711	ycaC	putative hydrolase	13	0	0	13	0	0.8462	124.73	NE	198.4	211.1	178.35	0.09	0.87990	1.00000
PP_0712	ppkB	polyphosphate kinase 2	23	0	0	23	0	0.8696	178.10	NE	251.1	255.5	160.56	0.03	0.93280	1.00000
PP_0713	kefB	Kef-type potassium/proton antiporter%2C CPA2 family	15	0	0	15	0	0.8000	106.33	NE	172.0	172.3	5.41	0.00	0.99370	1.00000
PP_0714	PP_0714	Transporter%2C PerM family	20	0	0	20	0	0.9000	190.39	NE	302.0	293.0	-267.75	-0.04	0.91010	1.00000
PP_0715	PP_0715	Outer membrane efflux protein	26	0	0	26	0	0.9231	97.12	NE	127.1	118.2	-409.42	-0.10	0.79110	1.00000
PP_0716	PP_0716	HlyD family secretion protein	28	0	0	28	0	0.8214	135.57	NE	152.1	168.6	595.66	0.15	0.77640	1.00000
PP_0717	PP_0717	conserved membrane protein of unknown function%2C DUF2955 family	17	0	0	17	0	0.8235	118.57	NE	154.9	137.8	-410.42	-0.17	0.80630	1.00000
PP_0718	PP_0718	Sulfate transporter	40	0	0	40	0	0.8250	116.48	NE	172.5	166.2	-376.57	-0.05	0.84480	1.00000
PP_0719	ychF	ribosome-associated potassium-dependent informational ATP/GTPase	12	0	0	12	0	0.9167	34.45	NE	50.4	47.4	-48.27	-0.09	0.88720	1.00000
PP_0720	pth	Peptidyl-tRNA hydrolase	9	9	0	0	0	0.0000	0.00	ES	0.0	0.2	0.46	0.30	1.00000	1.00000
PP_0721	rplY	50S ribosomal protein L25	5	4	0	1	0	0.2000	14.00	ES	21.3	16.2	-10.04	-0.39	0.66470	1.00000
PP_0722	prs	Ribose-phosphate pyrophosphokinase	29	29	0	0	0	0.0000	0.00	ES	0.2	0.0	-1.39	-0.30	0.18020	1.00000
PP_0723	ispE	4-diphosphocytidyl-2-C-methyl-D-erythritol kinase	15	15	0	0	0	0.0000	0.00	ES	0.3	0.0	-1.39	-0.43	0.43240	1.00000
PP_0724	lolB	Outer-membrane lipoprotein LolB	10	10	0	0	0	0.0000	0.00	ES	0.0	0.2	0.46	0.30	1.00000	1.00000
PP_0725	PP_0725	conserved hypothetical TPR repeat protein	35	32	0	3	0	0.0857	10.33	ES	0.2	0.1	-0.93	-1.59	0.20010	1.00000
PP_0726	PP_0726	Transferase	26	0	0	26	0	0.9615	107.64	NE	128.8	140.6	522.69	0.13	0.73920	1.00000
PP_0727	PP_0727	conserved protein of unknown function	17	0	0	17	0	0.8824	127.87	NE	180.4	146.8	-940.43	-0.30	0.49970	1.00000
PP_0728	PP_0728	conserved protein of unknown function	52	0	0	52	0	0.9231	71.56	NE	103.3	102.5	-59.88	-0.01	0.96830	1.00000
PP_0729	PP_0729	conserved protein of unknown function	46	0	0	46	0	0.8913	162.49	NE	214.3	227.2	949.51	0.08	0.74300	1.00000
PP_0730	PP_0730	conserved protein of unknown function	49	0	0	49	0	0.9592	127.94	NE	204.5	223.6	1648.19	0.13	0.53450	1.00000
PP_0731	pcs	phosphatidylcholine synthase	84	17	30	37	0	0.5595	36.98	ES	36.8	35.8	-101.14	-0.04	0.91820	1.00000
PP_0732	hemA	Glutamyl-tRNA reductase	24	24	0	0	0	0.0000	0.00	ES	0.1	0.1	-0.00	-0.00	1.00000	1.00000
PP_0733	prfA	Peptide chain release factor 1	22	22	0	0	0	0.0000	0.00	ES	0.1	0.1	0.01	0.03	1.00000	1.00000
PP_0734	prmC	release factor-(glutamine-N5) methyltransferase	19	19	0	0	0	0.0000	0.00	ES	0.0	0.0	0.00	0.00	1.00000	1.00000
PP_0735	moeB	molybdopterin-synthase adenylyltransferase	11	11	0	0	0	0.0000	0.00	ES	0.0	0.0	0.00	0.00	1.00000	1.00000
PP_0736	murI	Glutamate racemase	19	18	0	1	0	0.0526	319.00	ES	0.4	0.0	-1.41	-0.43	0.43170	1.00000
PP_0737	pagL	lipid A 3-O-deacylase	12	0	0	12	0	0.8333	118.90	NE	151.0	148.1	-51.97	-0.03	0.96000	1.00000
PP_0738	PP_0738	conserved protein of unknown function	15	0	0	15	0	0.8667	155.69	NE	94.5	94.5	0.76	0.00	0.99960	1.00000
PP_0739	phr	deoxyribodipyrimidine photolyase	28	0	0	28	0	0.9286	108.42	NE	161.0	171.0	339.87	0.09	0.78810	1.00000
PP_0740	PP_0740	Transcriptional regulator%2C MerR family	11	0	0	11	0	0.9091	163.40	NE	276.3	261.2	-241.28	-0.08	0.80360	1.00000
PP_0741	PP_0741	conserved protein of unknown function	24	0	0	24	0	0.9583	89.48	NE	139.9	131.7	-311.04	-0.09	0.72040	1.00000
PP_0742	PP_0742	conserved exported protein of unknown function	17	0	0	17	0	1.0000	182.35	NE	228.1	229.4	36.00	0.01	0.98530	1.00000
PP_0743	yfcH	conserved protein with NAD(P)-binding Rossmann-fold domain	19	0	0	19	0	0.8947	279.47	NE	279.2	228.2	-1324.20	-0.29	0.51420	1.00000
PP_0744	hemH	Ferrochelatase	20	20	0	0	0	0.0000	0.00	ES	0.1	0.1	-0.00	-0.00	1.00000	1.00000
PP_0745	uraA	putative uracil permease	18	0	0	18	0	0.9444	62.59	NE	107.8	107.0	-25.23	-0.01	0.97330	1.00000
PP_0746	upp	Uracil phosphoribosyltransferase	9	0	0	9	0	1.0000	132.56	NE	214.0	194.8	-268.74	-0.14	0.78740	1.00000
PP_0747	PP_0747	Hypoxanthine-guanine phosphoribosyltransferase	16	0	0	16	0	0.7500	127.75	NE	252.1	270.4	256.49	0.10	0.86310	1.00000
PP_0748	PP_0748	conserved protein of unknown function	8	0	0	8	0	1.0000	132.75	NE	231.6	214.7	-236.10	-0.11	0.87060	1.00000
PP_0749	PP_0749	conserved exported protein of unknown function	11	0	0	11	0	1.0000	65.91	NE	77.4	102.0	443.92	0.40	0.57530	1.00000
PP_0750	PP_0750	conserved protein of unknown function	7	0	0	7	0	1.0000	135.71	NE	269.4	260.5	-89.20	-0.05	0.90980	1.00000
PP_0751	mqo	malate:quinone oxidoreductase	22	21	0	1	0	0.0455	61.00	ES	0.1	0.3	1.44	1.01	0.29510	1.00000
PP_0753	PP_0753	putative Lipoprotein	11	0	0	11	0	0.9091	65.30	NE	94.5	98.6	66.07	0.06	0.92600	1.00000
PP_0754	PP_0754	conserved protein of unknown function	5	0	0	5	0	1.0000	130.00	NE	168.2	163.0	-41.69	-0.05	0.90070	1.00000
PP_0755	PP_0755	conserved protein of unknown function	5	0	0	5	0	1.0000	235.40	NE	363.6	346.3	-173.54	-0.07	0.93390	1.00000
PP_0756	PP_0756	conserved protein of unknown function	36	30	0	6	0	0.1111	108.25	ES	0.4	0.1	-2.38	-2.59	0.03680	1.00000
PP_0757	PP_0757	conserved protein of unknown function	5	0	0	5	0	1.0000	154.40	NE	146.0	150.1	32.30	0.04	0.87690	1.00000
PP_0758	PP_0758	conserved protein of unknown function	9	0	0	9	0	1.0000	30.00	NE	35.2	28.2	-98.65	-0.32	0.66520	1.00000
PP_0759	PP_0759	conserved exported protein of unknown function	14	0	0	14	0	1.0000	242.79	NE	432.4	422.0	-206.62	-0.03	0.94980	1.00000
PP_0760	PP_0760	conserved membrane protein of unknown function	12	0	0	12	0	0.6667	7.12	NE	7.3	7.7	4.48	0.06	0.93600	1.00000
PP_0761	rsmC	Ribosomal RNA small subunit methyltransferase C	16	0	0	16	0	0.8750	259.29	NE	390.8	378.0	-283.25	-0.05	0.90120	1.00000
PP_0762	hprA	Glycerate dehydrogenase	8	0	0	8	0	1.0000	70.25	NE	108.8	84.9	-381.30	-0.36	0.47940	1.00000
PP_0763	PP_0763	Medium-chain-fatty-acid CoA ligase	31	0	0	31	0	0.9032	150.32	NE	225.7	232.5	297.75	0.04	0.93020	1.00000
PP_0765	PP_0765	conserved exported protein of unknown function	47	0	0	47	0	0.8723	136.17	NE	176.5	184.0	538.46	0.06	0.85340	1.00000
PP_0766	PP_0766	conserved exported protein of unknown function	32	0	0	32	0	0.9062	142.93	NE	236.7	227.1	-482.37	-0.06	0.81720	1.00000
PP_0767	PP_0767	Transcriptional regulator%2C LuxR family	31	0	0	31	0	0.9677	79.53	NE	126.3	112.3	-784.59	-0.17	0.50080	1.00000
PP_0768	PP_0768	Response regulator/TPR domain protein	20	0	0	20	0	0.8000	80.56	NE	153.3	133.8	-428.15	-0.20	0.51260	1.00000
PP_0769	PP_0769	Sensor histidine kinase	10	0	0	10	0	0.9000	136.56	NE	261.8	302.7	572.46	0.21	0.70410	1.00000
PP_0770	PP_0770	PemI-like protein	2	0	0	2	0	1.0000	104.00	NE	160.8	146.6	-56.96	-0.13	0.73110	1.00000
PP_0771	chpB	mRNA interferase	7	0	0	7	0	0.8571	143.33	NE	295.2	280.9	-114.32	-0.07	0.74720	1.00000
PP_0772	PP_0772	Metallo-beta-lactamase family protein	8	0	0	8	0	0.7500	147.00	NE	216.0	259.7	524.63	0.27	0.77030	1.00000
PP_0773	yiaD	OmpA/MotB domain-containing protein	12	0	0	12	0	0.9167	81.73	NE	147.4	146.6	-10.63	-0.01	0.97700	1.00000
PP_0774	pta	Phosphate acetyltransferase	27	0	0	27	0	0.8519	79.17	NE	89.1	87.9	-44.29	-0.02	0.96840	1.00000
PP_0775	PP_0775	conserved protein of unknown function	5	0	0	5	0	0.6000	245.33	NE	378.5	301.0	-465.36	-0.33	0.67320	1.00000
PP_0776	slyD	FKBP-type peptidyl-prolyl cis-trans isomerase	7	0	0	7	0	1.0000	194.86	NE	122.8	102.5	-203.14	-0.26	0.58680	1.00000
PP_0777	PP_0777	Glutathione peroxidase	7	0	0	7	0	0.8571	128.33	NE	198.4	200.2	22.56	0.01	0.97750	1.00000
PP_0778	PP_0778	Glycosyl transferase%2C group 1 family protein	23	0	0	23	0	0.9565	165.73	NE	236.3	216.3	-641.53	-0.13	0.75210	1.00000
PP_0779	PP_0779	Methyl-accepting chemotaxis transducer/sensory box protein	19	0	0	19	0	0.8421	98.94	NE	151.3	141.0	-289.76	-0.10	0.75000	1.00000
PP_0781	PP_0781	conserved protein of unknown function	7	0	0	7	0	0.4286	66.33	NE	102.0	80.0	-132.09	-0.35	0.62580	1.00000
PP_0782	PP_0782	conserved protein of unknown function	24	0	24	0	0	0.2500	4.83	GD	3.6	3.6	2.08	0.03	0.96930	1.00000
PP_0784	PP_0784	conserved protein of unknown function	27	0	18	9	0	0.5926	31.19	GD	21.4	22.2	21.71	0.05	0.91380	1.00000
PP_0785	cysZ	putative cysZ protein%2C required for sulfate transport	14	0	0	14	0	1.0000	59.43	NE	102.6	95.0	-166.32	-0.11	0.74390	1.00000
PP_0786	trxB	thioredoxin reductase	17	17	0	0	0	0.0000	0.00	ES	0.0	0.7	1.46	0.79	1.00000	1.00000
PP_0787	nadC	quinolinate phosphoribosyltransferase (decarboxylating) monomer	11	0	0	11	0	1.0000	168.18	NE	110.5	78.2	-581.82	-0.50	0.36450	1.00000
PP_0788	PP_0788	conserved protein of unknown function	28	0	0	28	0	1.0000	97.89	NE	164.8	153.2	-559.88	-0.11	0.69870	1.00000
PP_0789	ampD	N-acetyl-anhydromuramyl-L-alanine-amidase	7	0	0	7	0	1.0000	72.43	NE	134.0	166.5	324.88	0.31	0.45470	1.00000
PP_0790	PP_0790	Inner membrane protein AmpE	11	0	0	11	0	0.9091	47.10	NE	72.9	62.0	-174.88	-0.23	0.48180	1.00000
PP_0791	yjjV	putative hydrolase	13	0	0	13	0	1.0000	122.31	NE	188.9	182.2	-172.86	-0.05	0.88360	1.00000
PP_0792	cra	catabolite repressor-activator%2C DNA-binding transcriptional dual regulator	17	0	0	17	0	0.7647	110.92	NE	146.2	153.7	164.86	0.07	0.90690	1.00000
PP_0793	fruB	Phosphotransferase system%2C fructose-specific EI/HPr/EIIA components	34	0	0	34	0	0.7941	61.30	NE	86.1	82.1	-159.40	-0.07	0.89930	1.00000
PP_0794	fruK	1-phosphofructokinase monomer	11	0	0	11	0	0.8182	37.22	NE	63.5	61.7	-24.92	-0.04	0.92820	1.00000
PP_0795	fruA	fructose PTS permease - IIBC component	37	0	0	37	0	0.8378	57.48	NE	81.2	86.0	241.27	0.08	0.82610	1.00000
PP_0796	PP_0796	conserved protein of unknown function	5	0	0	5	0	1.0000	96.60	NE	149.1	127.3	-217.65	-0.23	0.65080	1.00000
PP_0797	PP_0797	conserved protein of unknown function	10	0	0	10	0	0.9000	114.00	NE	217.8	202.6	-213.35	-0.10	0.76600	1.00000
PP_0798	PP_0798	GGDEF domain protein	26	0	0	26	0	0.9615	88.00	NE	147.4	142.7	-187.87	-0.05	0.90610	1.00000
PP_0799	opdC	histidine-specific outer membrane porin D	36	0	0	36	0	0.9167	172.24	NE	283.9	296.1	684.82	0.06	0.84380	1.00000
PP_0800	PP_0800	conserved protein of unknown function	18	0	0	18	0	0.8333	67.53	NE	114.1	114.9	17.93	0.01	0.98070	1.00000
PP_0801	PP_0801	conserved exported protein of unknown function	6	0	0	6	0	1.0000	46.50	NE	47.9	46.2	-14.04	-0.05	0.87860	1.00000
PP_0802	PP_0802	putative chemotaxis protein	11	0	0	11	0	0.7273	88.25	NE	152.7	117.8	-489.93	-0.38	0.59660	1.00000
PP_0803	PP_0803	Protein secretion ABC efflux system%2C membrane fusion protein	19	0	0	19	0	0.7895	64.20	NE	109.0	107.9	-26.83	-0.01	0.94480	1.00000
PP_0804	PP_0804	Protein secretion ABC efflux system%2C permease and ATP-binding protein	26	0	0	26	0	0.8462	63.86	NE	78.0	80.4	93.80	0.04	0.92880	1.00000
PP_0805	PP_0805	Outer membrane efflux protein	32	0	0	32	0	0.9062	105.86	NE	125.9	126.6	31.74	0.01	0.97860	1.00000
PP_0806	PP_0806	putative Surface adhesion protein	301	0	0	301	0	0.7542	93.89	NE	124.9	114.4	-3774.32	-0.13	0.37950	1.00000
PP_0807	norR	DNA-binding transcriptional dual regulator (NO)	23	0	0	23	0	0.9130	101.33	NE	146.4	139.7	-227.17	-0.07	0.88380	1.00000
PP_0808	hmp	Flavohemoprotein	25	0	0	25	0	0.8800	180.73	NE	274.6	253.2	-769.42	-0.12	0.78460	1.00000
PP_0809	dsbB	disulfide bond formation protein B	11	0	0	11	0	0.8182	127.22	NE	207.3	57.9	-2091.31	-1.84	0.24150	1.00000
PP_0812	cyoA	cytochrome bo terminal oxidase subunit II	27	0	0	27	0	0.8889	36.00	NE	50.2	47.5	-102.79	-0.08	0.85900	1.00000
PP_0813	cyoB	cytochrome bo terminal oxidase subunit I	48	0	0	48	0	0.8542	38.73	NE	51.1	39.1	-766.21	-0.39	0.17820	1.00000
PP_0814	cyoC	cytochrome bo terminal oxidase subunit III	13	0	0	13	0	1.0000	29.38	NE	46.8	36.5	-186.29	-0.36	0.35650	1.00000
PP_0815	cyoD	cytochrome bo terminal oxidase subunit IV	6	0	0	6	0	1.0000	27.67	NE	48.7	35.6	-104.55	-0.45	0.23060	1.00000
PP_0816	cyoE	protoheme IX farnesyltransferase	19	0	0	19	0	0.7895	70.33	NE	57.1	45.5	-300.39	-0.33	0.32640	1.00000
PP_0817	alaC	aminotransferase	24	0	0	24	0	0.9583	104.78	NE	154.6	152.6	-76.33	-0.02	0.96070	1.00000
PP_0818	PP_0818	conserved protein of unknown function	27	0	0	27	0	0.9259	137.20	NE	202.2	211.2	375.90	0.06	0.89610	1.00000
PP_0819	ykgJ	conserved ferredoxin-like protein of unknown function	10	0	0	10	0	1.0000	91.70	NE	145.5	127.4	-289.33	-0.19	0.61010	1.00000
PP_0820	PP_0820	GCN5-related N-acetyltransferase	11	0	0	11	0	0.9091	65.40	NE	125.7	130.8	71.97	0.06	0.92210	1.00000
PP_0821	PP_0821	conserved exported protein of unknown function	12	0	0	12	0	1.0000	107.33	NE	194.2	206.3	170.13	0.09	0.90820	1.00000
PP_0822	selU	tRNA 2-selenouridine synthase	24	0	0	24	0	0.9167	136.41	NE	175.0	170.0	-168.17	-0.04	0.91130	1.00000
PP_0823	selD	Selenide%2C water dikinase	14	0	0	14	0	0.9286	170.23	NE	261.7	227.3	-757.16	-0.20	0.68500	1.00000
PP_0824	ptxB	phosphonate transport system-binding protein	13	0	0	13	0	1.0000	99.62	NE	150.4	161.8	272.89	0.11	0.75280	1.00000
PP_0825	phnC	phosphonates import ATP-binding protein	10	0	0	10	0	1.0000	84.30	NE	130.6	119.7	-131.14	-0.13	0.74650	1.00000
PP_0826	phnE	phosphonate ABC transporter%2C permease protein	15	0	0	15	0	0.8667	103.77	NE	175.2	172.0	-62.90	-0.03	0.96100	1.00000
PP_0827	ptxC	putative phosphonate transport system permease protein PtxC	10	0	0	10	0	1.0000	101.80	NE	172.9	170.8	-30.32	-0.02	0.97620	1.00000
PP_0828	PP_0828	conserved membrane protein of unknown function	17	0	0	17	0	0.9412	132.38	NE	221.1	261.6	810.09	0.24	0.75710	1.00000
PP_0829	PP_0829	conserved protein of unknown function	11	0	0	11	0	0.8182	295.44	NE	453.9	445.6	-149.88	-0.03	0.96690	1.00000
PP_0830	PP_0830	Acetyltransferase%2C GNAT family	15	0	0	15	0	0.9333	141.64	NE	243.9	242.4	-36.51	-0.01	0.98910	1.00000
PP_0831	PP_0831	hypothetical protein	12	0	0	12	0	1.0000	92.50	NE	142.9	129.9	-286.36	-0.14	0.80780	1.00000
PP_0832	queA	S-adenosylmethionine:tRNA ribosyltransferase-isomerase	15	0	15	0	0	0.8000	7.17	GD	10.8	9.4	-29.13	-0.21	0.51270	1.00000
PP_0833	tgt	queuine tRNA-ribosyltransferase	21	5	16	0	0	0.6667	10.86	ES	11.3	11.3	-0.05	-0.00	0.99930	1.00000
PP_0834	yajC	Sec translocation complex subunit YajC	5	5	0	0	0	0.0000	0.00	ES	0.0	0.0	0.00	0.00	1.00000	1.00000
PP_0835	secD	Sec Translocation Complex SecD subunit	34	34	0	0	0	0.0000	0.00	ES	0.4	0.0	-1.57	-0.48	0.42960	1.00000
PP_0836	secF	Sec translocation complex subunit SecF	18	17	0	1	0	0.0556	31.00	ES	0.0	0.5	2.10	0.61	0.04620	1.00000
PP_0837	ycfJ	putative regulator of flagellation	13	0	0	13	0	0.8462	175.27	NE	241.3	243.0	34.21	0.01	0.98320	1.00000
PP_0838	suhB	inositol monophosphatase / glycerol-2-phosphatase	13	13	0	0	0	0.0000	0.00	ES	0.3	0.1	-0.52	-1.00	0.42830	1.00000
PP_0839	trmJ	tRNA Cm32/Um32 methyltransferase	8	0	0	8	0	0.8750	148.00	NE	285.1	246.2	-311.20	-0.21	0.62270	1.00000
PP_0840	cysE	serine acetyltransferase	14	0	0	14	0	0.9286	99.54	NE	124.6	108.5	-353.85	-0.20	0.64140	1.00000
PP_0841	iscR	DNA-binding transcriptional dual regulator 2Fe-2S cluster IscR	8	8	0	0	0	0.0000	0.00	ES	0.1	0.3	0.54	1.02	0.42640	1.00000
PP_0842	iscS	cysteine desulfurase	24	24	0	0	0	0.0000	0.00	ES	0.0	0.3	1.06	0.34	0.42980	1.00000
PP_0843	iscU	scaffold protein involved in iron-sulfur cluster assembly	9	9	0	0	0	0.0000	0.00	ES	0.0	0.0	0.00	0.00	1.00000	1.00000
PP_0844	iscA	iron-sulfur cluster assembly protein%2C copper(I) binding	3	3	0	0	0	0.0000	0.00	ES	0.0	0.0	0.00	0.00	1.00000	1.00000
PP_0845	hscB	DnaJ-like molecular chaperone specific for IscU	7	7	0	0	0	0.0000	0.00	ES	0.0	0.0	0.00	0.00	1.00000	1.00000
PP_0846	hscA	DnaK-like molecular chaperone specific for IscU	27	27	0	0	0	0.0000	0.00	ES	0.0	0.3	1.06	0.34	0.43760	1.00000
PP_0847	fdx	ferredoxin	2	1	0	1	0	0.5000	1.00	NE	1.6	1.6	0.04	0.02	1.00000	1.00000
PP_0848	iscX	donor of Fe2+ and regulator of cysteine desulfurase activity	3	0	0	3	0	1.0000	330.67	NE	515.1	476.3	-155.13	-0.11	0.74410	1.00000
PP_0849	ndk	Nucleoside diphosphate kinase	8	0	0	8	0	0.3750	30.67	NE	0.0	0.0	0.00	0.00	1.00000	1.00000
PP_0850	rlmN	Dual-specificity RNA methyltransferase RlmN	18	0	0	18	0	1.0000	185.83	NE	266.9	294.2	762.59	0.14	0.71270	1.00000
PP_0851	pilF	Type IV pili biogenesis protein PilF	21	6	0	15	0	0.5714	119.75	ES	158.6	143.5	-423.88	-0.14	0.76560	1.00000
PP_0852	PP_0852	Transcriptional regulator%2C Cro/CI family	17	17	0	0	0	0.0000	0.00	ES	0.0	0.0	0.00	0.00	1.00000	1.00000
PP_0853	ispG	4-hydroxy-3-methylbut-2-en-1-yl diphosphate synthase	13	13	0	0	0	0.0000	0.00	ES	0.1	0.2	0.53	0.99	1.00000	1.00000
PP_0854	hisS	Histidine--tRNA ligase	16	15	1	0	0	0.0625	1.00	ES	0.0	0.0	0.00	0.00	1.00000	1.00000
PP_0855	PP_0855	conserved protein of unknown function	11	0	11	0	0	0.5455	1.17	GD	1.1	1.3	3.31	0.25	0.54770	1.00000
PP_0856	PP_0856	conserved lipoprotein of unknown function	25	0	25	0	0	0.3200	1.50	GD	1.7	1.2	-10.95	-0.49	0.38210	1.00000
PP_0857	der	GTPase Der	26	25	0	1	0	0.0385	116.00	ES	0.5	0.5	0.02	0.03	1.00000	1.00000
PP_0858	PP_0858	putative methionine/glutamine aminotransferase	29	0	0	29	0	0.8621	98.28	NE	147.1	155.2	375.21	0.08	0.75020	1.00000
PP_0859	PP_0859	putative ketoglutaramate omega-amidase	16	0	0	16	0	0.8750	101.36	NE	149.1	142.9	-149.42	-0.06	0.84330	1.00000
PP_0860	PP_0860	putative Sulfite reductase%2C flavoprotein component	38	0	0	38	0	0.9474	130.25	NE	159.5	157.6	-113.64	-0.02	0.94120	1.00000
PP_0861	PP_0861	outer membrane ferric siderophore receptor	57	0	0	57	0	0.9123	180.38	NE	249.1	237.7	-848.68	-0.07	0.75420	1.00000
PP_0862	PP_0862	PKHD-type hydroxylase PP_0862	11	0	0	11	0	0.9091	156.90	NE	130.7	125.9	-76.12	-0.05	0.91540	1.00000
PP_0863	PP_0863	conserved protein of unknown function	13	0	0	13	0	0.9231	132.75	NE	258.5	259.4	15.04	0.00	0.99460	1.00000
PP_0864	speC	ornithine decarboxylase	27	0	0	27	0	1.0000	142.52	NE	194.8	198.2	136.62	0.03	0.94030	1.00000
PP_0865	PP_0865	ECF subfamily RNA polymerase sigma-24 factor	7	0	0	7	0	1.0000	143.29	NE	211.3	192.7	-224.10	-0.13	0.77010	1.00000
PP_0866	PP_0866	putative Transmembrane sensor	15	0	0	15	0	0.8667	119.62	NE	245.9	232.8	-235.74	-0.08	0.89500	1.00000
PP_0867	PP_0867	FecA-like outer membrane receptor	62	0	0	62	0	0.9194	108.53	NE	166.3	167.0	64.14	0.01	0.98280	1.00000
PP_0868	yehX	ABC transporter ATP-binding subunit	14	0	0	14	0	0.8571	65.67	NE	100.8	94.9	-118.22	-0.09	0.85210	1.00000
PP_0869	yehW	osmoprotectant ABC transporter permease subunit	8	0	0	8	0	0.7500	78.83	NE	121.5	120.9	-6.91	-0.01	0.99180	1.00000
PP_0870	PP_0870	putative Glycine betaine/carnitine/choline ABC transporter%2C periplasmic binding protein	17	0	0	17	0	1.0000	158.00	NE	264.5	261.9	-66.94	-0.01	0.95410	1.00000
PP_0871	PP_0871	putative Glycine betaine/carnitine/choline ABC transporter%2C permease protein	13	0	0	13	0	0.7692	99.10	NE	203.3	191.0	-147.64	-0.09	0.85460	1.00000
PP_0872	prfC	Peptide chain release factor 3	25	0	24	1	0	0.6400	8.50	GD	8.3	14.4	218.98	0.79	0.00630	1.00000
PP_0873	potF	putrescine-binding periplasmic protein	33	0	0	33	0	0.9697	105.06	NE	177.8	195.0	825.07	0.13	0.66850	1.00000
PP_0874	PP_0874	conserved protein of unknown function	5	0	0	5	0	0.6000	78.33	NE	69.3	47.5	-87.11	-0.54	0.65520	1.00000
PP_0875	PP_0875	conserved protein of unknown function	28	0	0	28	0	0.8571	55.04	NE	79.1	72.6	-315.26	-0.13	0.74780	1.00000
PP_0876	PP_0876	Transcriptional regulator%2C AraC family	18	0	0	18	0	0.8333	87.07	NE	136.3	129.4	-167.83	-0.08	0.82910	1.00000
PP_0878	dppF	dipeptide ABC transporter%2C binding subunit	16	0	0	16	0	0.8750	70.36	NE	114.3	113.8	-12.44	-0.01	0.98720	1.00000
PP_0879	dppD	dipeptide ABC transporter - putative ATP binding subunit	13	0	0	13	0	0.9231	124.75	NE	153.4	161.6	114.74	0.08	0.85790	1.00000
PP_0880	dppC	dipeptide ABC transporter - putative membrane subunit	10	0	0	10	0	0.8000	98.50	NE	158.5	149.7	-88.09	-0.08	0.85910	1.00000
PP_0881	dppB	dipeptide ABC transporter - putative membrane subunit	14	0	0	14	0	0.9286	86.31	NE	145.2	152.6	146.97	0.07	0.85820	1.00000
PP_0882	dppA	dipeptide ABC transporter - periplasmic binding protein	32	0	0	32	0	0.9062	51.07	NE	72.5	79.7	315.45	0.14	0.63300	1.00000
PP_0883	opdP	glycine-glutamate dipeptide porin	34	0	0	34	0	0.8529	91.45	NE	137.9	141.0	164.10	0.03	0.89260	1.00000
PP_0884	dppA	dipeptide ABC transporter - periplasmic binding protein	35	0	0	35	0	1.0000	63.06	NE	97.0	101.4	238.65	0.06	0.79790	1.00000
PP_0885	dppA	dipeptide ABC transporter - periplasmic binding protein	29	0	0	29	0	0.9310	78.67	NE	105.2	122.6	695.75	0.22	0.55780	1.00000
PP_0886	PP_0886	conserved exported protein of unknown function	12	0	0	12	0	0.9167	46.82	NE	77.9	78.2	5.88	0.01	0.99220	1.00000
PP_0887	PP_0887	Sensor histidine kinase	26	0	0	26	0	0.9231	127.96	NE	193.2	19.5	-6251.39	-3.31	0.00000	0.00000
PP_0888	regA	Photosynthetic apparatus regulatory protein RegA	5	0	0	5	0	0.8000	182.00	NE	225.0	19.0	-2060.01	-3.56	0.00920	1.00000
PP_0889	PP_0889	conserved exported protein of unknown function	30	0	0	30	0	0.9000	175.19	NE	284.2	257.7	-1272.43	-0.14	0.71500	1.00000
PP_0890	PP_0890	conserved exported protein of unknown function	7	0	0	7	0	1.0000	88.57	NE	159.0	156.7	-27.73	-0.02	0.94830	1.00000
PP_0891	PP_0891	conserved exported protein of unknown function	6	0	0	6	0	0.6667	88.00	NE	162.7	121.2	-249.21	-0.43	0.48110	1.00000
PP_0892	PP_0892	Phospholipase family protein	21	0	0	21	0	0.9048	68.32	NE	100.2	96.3	-145.51	-0.06	0.86460	1.00000
PP_0893	PP_0893	ThiJ/PfpI family protein	10	0	0	10	0	1.0000	81.10	NE	120.2	119.1	-12.93	-0.01	0.98060	1.00000
PP_0894	PP_0894	conserved protein of unknown function	10	0	0	10	0	1.0000	282.20	NE	461.2	412.0	-492.32	-0.16	0.78270	1.00000
PP_0895	PP_0895	conserved protein of unknown function	19	0	0	19	0	0.9474	150.28	NE	211.5	193.1	-552.39	-0.13	0.65820	1.00000
PP_0896	PP_0896	Carbon-nitrogen hydrolase family protein	16	0	0	16	0	0.7500	76.17	NE	91.2	91.3	1.38	0.00	0.99850	1.00000
PP_0897	PP_0897	Fumarate hydratase%2C class I	23	23	0	0	0	0.0000	0.00	ES	0.2	0.3	0.57	0.23	0.83710	1.00000
PP_0899	PP_0899	putative Ferredoxin reductase	12	0	0	12	0	0.9167	143.82	NE	229.7	195.4	-687.04	-0.23	0.67970	1.00000
PP_0900	PP_0900	PAP2 family protein	11	0	0	11	0	0.9091	106.70	NE	84.7	81.0	-44.27	-0.06	0.86260	1.00000
PP_0901	colR	DNA-binding response regulator	16	0	0	16	0	0.8750	82.50	NE	165.5	149.1	-327.74	-0.15	0.66770	1.00000
PP_0902	colS	integral membrane sensor signal transduction histidine kinase	23	0	0	23	0	0.7391	112.65	NE	172.4	171.0	-43.99	-0.01	0.97870	1.00000
PP_0903	PP_0903	conserved protein of unknown function	18	0	0	18	0	0.8889	67.50	NE	82.1	76.4	-91.31	-0.10	0.82390	1.00000
PP_0904	PP_0904	InaA protein	18	0	0	18	0	0.7778	48.00	NE	98.3	91.0	-146.42	-0.11	0.83340	1.00000
PP_0905	PP_0905	conserved exported protein of unknown function	2	0	0	2	0	1.0000	37.50	NE	99.9	120.5	41.13	0.27	0.32790	1.00000
PP_0906	PP_0906	putative Multidrug efflux RND transporter	54	0	0	54	0	0.8704	128.15	NE	205.5	204.7	-51.56	-0.01	0.98540	1.00000
PP_0907	PP_0907	RND efflux membrane fusion protein-related protein	22	0	0	22	0	0.9545	119.43	NE	176.3	179.8	109.78	0.03	0.93000	1.00000
PP_0908	PP_0908	conserved exported protein of unknown function	18	0	0	18	0	0.6667	145.92	NE	148.8	134.2	-408.99	-0.15	0.77110	1.00000
PP_0909	PP_0909	conserved exported protein of unknown function	17	0	0	17	0	0.9412	173.38	NE	250.5	241.6	-286.33	-0.05	0.92530	1.00000
PP_0910	PP_0910	conserved exported protein of unknown function	21	0	0	21	0	0.8571	82.78	NE	126.4	132.6	224.56	0.07	0.86460	1.00000
PP_0911	PP_0911	conserved protein of unknown function	11	0	0	11	0	1.0000	238.36	NE	223.0	283.4	845.12	0.35	0.70880	1.00000
PP_0912	PP_0912	conserved protein of unknown function	13	0	0	13	0	0.9231	142.92	NE	241.3	261.2	358.26	0.11	0.74350	1.00000
PP_0913	PP_0913	conserved exported protein of unknown function	24	0	0	24	0	0.7917	81.53	NE	110.8	121.7	455.50	0.13	0.66840	1.00000
PP_0914	PP_0914	GGDEF domain protein	40	0	0	40	0	0.9750	93.95	NE	109.7	97.1	-856.41	-0.18	0.47380	1.00000
PP_0915	sodB	superoxide dismutase (Fe)	9	9	0	0	0	0.0000	0.00	ES	0.3	0.0	-0.57	-0.36	1.00000	1.00000
PP_0916	PP_0916	Amino acid transporter LysE	6	0	0	6	0	1.0000	66.83	NE	85.8	73.9	-118.64	-0.21	0.74710	1.00000
PP_0917	iciA	Chromosome initiation inhibitor	15	0	0	15	0	0.7333	138.36	NE	164.8	156.4	-183.86	-0.08	0.87790	1.00000
PP_0918	PP_0918	putative 3-beta hydroxysteroid dehydrogenase/isomerase family protein	23	0	0	23	0	0.9130	184.62	NE	296.1	303.6	285.77	0.04	0.92270	1.00000
PP_0919	PP_0919	conserved protein of unknown function	9	0	0	9	0	0.8889	52.75	NE	79.9	75.6	-34.77	-0.08	0.86830	1.00000
PP_0920	xenB	Xenobiotic reductase B	21	0	0	21	0	0.9048	180.16	NE	296.5	269.0	-824.63	-0.14	0.74520	1.00000
PP_0921	PP_0921	Transcriptional regulator%2C ArsR family	3	0	0	3	0	1.0000	205.67	NE	375.8	318.5	-229.09	-0.24	0.68830	1.00000
PP_0922	PP_0922	conserved protein of unknown function	12	0	0	12	0	0.9167	115.27	NE	163.6	158.3	-85.43	-0.05	0.93360	1.00000
PP_0923	PP_0923	Acyltransferase	9	0	0	9	0	0.7778	113.71	NE	175.4	174.7	-9.32	-0.01	0.99090	1.00000
PP_0924	PP_0924	conserved protein of unknown function	19	0	0	19	0	0.9474	105.44	NE	179.2	149.7	-882.56	-0.26	0.61170	1.00000
PP_0925	PP_0925	conserved protein of unknown function	11	0	0	11	0	0.8182	138.56	NE	223.0	206.6	-262.31	-0.11	0.84390	1.00000
PP_0926	PP_0926	putative Membrane protein	24	0	0	24	0	1.0000	187.83	NE	345.7	349.8	154.92	0.02	0.96450	1.00000
PP_0927	aroP	aromatic amino acid transport protein	34	0	0	34	0	0.9412	101.22	NE	154.6	156.0	78.18	0.01	0.96790	1.00000
PP_0928	PP_0928	K+-dependent Na+/Ca+ exchanger related-protein	30	0	0	30	0	0.9333	188.07	NE	199.3	199.1	-7.77	-0.00	0.99610	1.00000
PP_0929	PP_0929	putative Lipoprotein	10	0	0	10	0	0.9000	130.78	NE	200.7	183.0	-211.85	-0.13	0.75470	1.00000
PP_0930	gatB	Aspartyl/glutamyl-tRNA(Asn/Gln) amidotransferase subunit B	19	19	0	0	0	0.0000	0.00	ES	0.1	0.2	0.57	0.99	1.00000	1.00000
PP_0931	gatA	Glutamyl-tRNA(Gln) amidotransferase subunit A	26	26	0	0	0	0.0000	0.00	ES	0.2	0.1	-1.73	-2.00	0.09100	1.00000
PP_0932	gatC	Aspartyl/glutamyl-tRNA(Asn/Gln) amidotransferase subunit C	4	4	0	0	0	0.0000	0.00	ES	0.0	0.0	0.00	0.00	1.00000	1.00000
PP_0933	mreB	cell wall structural actin-like protein MreB	23	23	0	0	0	0.0000	0.00	ES	0.2	0.2	0.02	0.02	0.85350	1.00000
PP_0934	mreC	Cell shape-determining protein MreC	12	12	0	0	0	0.0000	0.00	ES	0.0	0.0	0.00	0.00	1.00000	1.00000
PP_0935	mreD	Rod shape-determining protein MreD	5	5	0	0	0	0.0000	0.00	ES	0.3	0.3	-0.00	-0.01	1.00000	1.00000
PP_0936	maf	septum formation protein	12	0	0	0	12	0.9167	268.73	GA	276.9	240.1	-515.20	-0.21	0.63080	1.00000
PP_0937	rng	endoribonuclease G (RNAse G)	25	0	0	14	11	0.9600	288.83	NE	327.6	325.4	-88.46	-0.01	0.98360	1.00000
PP_0938	PP_0938	conserved protein of unknown function	57	0	0	57	0	0.8596	55.82	NE	75.1	71.5	-304.66	-0.07	0.87190	1.00000
PP_0939	PP_0939	Carbon-nitrogen hydrolase family protein	15	0	0	15	0	0.8667	83.92	NE	145.8	125.6	-444.32	-0.22	0.58530	1.00000
PP_0940	tldD	putative protease involved in Microcin B17 maturation and in sensitivity to the DNA gyrase inhibitor LetD	25	0	0	25	0	0.8800	53.73	NE	87.2	87.6	13.50	0.01	0.99060	1.00000
PP_0941	PP_0941	putative ribosome associated protein	8	0	0	8	0	0.8750	155.00	NE	225.0	213.4	-139.07	-0.08	0.85800	1.00000
PP_0942	pmbA	regulatory protease	31	0	0	31	0	0.9355	44.00	NE	68.4	71.5	147.72	0.06	0.80910	1.00000
PP_0943	PP_0943	conserved protein of unknown function	5	0	0	5	0	1.0000	119.00	NE	185.3	176.3	-72.69	-0.07	0.88700	1.00000
PP_0944	fumC	fumarate hydratase (class 2)	16	0	0	16	0	0.8750	123.50	NE	273.9	280.0	98.78	0.03	0.95110	1.00000
PP_0945	PP_0945	conserved protein of unknown function	10	0	0	10	0	0.9000	144.11	NE	186.6	169.9	-167.44	-0.14	0.73860	1.00000
PP_0946	sodA	superoxide dismutase (Mn)	13	0	0	13	0	0.9231	120.75	NE	180.9	189.4	101.60	0.07	0.85560	1.00000
PP_0947	PP_0947	conserved membrane protein of unknown function	15	0	0	15	0	0.9333	68.57	NE	75.0	77.8	63.58	0.05	0.89760	1.00000
PP_0948	ptsH	Phosphocarrier protein HPr	2	0	0	2	0	1.0000	56.50	NE	87.4	69.8	-70.45	-0.32	0.48280	1.00000
PP_0949	PP_0949	putative ATP-binding protein UPF0042	12	0	0	12	0	1.0000	92.42	NE	149.8	220.8	1421.30	0.56	0.30050	1.00000
PP_0950	ptsN	phosphotransferase system enzyme IIA%2C regulation of potassium transport	6	6	0	0	0	0.0000	0.00	ES	0.0	0.0	0.00	0.00	1.00000	1.00000
PP_0951	hpf	Ribosome hibernation promoting factor	7	7	0	0	0	0.0000	0.00	ES	0.6	0.0	-2.35	-0.67	0.43130	1.00000
PP_0952	rpoN	RNA polymerase sigma-54 factor	23	23	0	0	0	0.0000	0.00	ES	0.2	0.1	-0.58	-0.97	1.00000	1.00000
PP_0953	lptB	lipopolysaccharide ABC transporter%2C subunit LptB	14	14	0	0	0	0.0000	0.00	ES	0.3	0.0	-0.59	-0.37	1.00000	1.00000
PP_0954	PP_0954	conserved exported protein of unknown function	13	13	0	0	0	0.0000	0.00	ES	0.0	0.0	0.00	0.00	1.00000	1.00000
PP_0955	PP_0955	conserved exported protein of unknown function	16	16	0	0	0	0.0000	0.00	ES	0.0	0.3	0.60	0.38	1.00000	1.00000
PP_0956	kdsC	3-deoxy-D-manno-octulosonate 8-phosphate phosphatase	10	10	0	0	0	0.0000	0.00	ES	0.3	0.1	-1.17	-1.56	0.72020	1.00000
PP_0957	kdsD	D-arabinose 5-phosphate isomerase	6	6	0	0	0	0.0000	0.00	ES	0.0	0.0	0.00	0.00	1.00000	1.00000
PP_0958	mlaF	phospholipid ABC transporter ATP-binding subunit	11	0	0	11	0	0.8182	53.33	NE	101.9	105.8	55.11	0.05	0.92610	1.00000
PP_0959	mlaE	phospholipid ABC transporter	14	0	0	14	0	0.7857	10.82	NE	16.5	14.7	-36.26	-0.17	0.70890	1.00000
PP_0960	mlaD	phospholipid ABC transporter binding protein	13	0	0	13	0	0.9231	21.67	NE	29.6	24.1	-109.55	-0.30	0.46090	1.00000
PP_0961	ttg2D	toluene tolerance protein	12	0	0	12	0	0.8333	30.60	NE	42.9	36.0	-151.35	-0.25	0.64840	1.00000
PP_0962	ttg2E	toluene-tolerance protein	7	0	0	7	0	0.8571	40.67	NE	15.1	15.9	8.95	0.08	0.89390	1.00000
PP_0963	ttg2F	putative BolA family protein	4	4	0	0	0	0.0000	0.00	ES	0.0	0.3	0.59	0.37	1.00000	1.00000
PP_0964	murA	UDP-N-acetylglucosamine 1-carboxyvinyltransferase	18	17	0	1	0	0.0556	132.00	ES	0.3	0.3	0.01	0.03	1.00000	1.00000
PP_0965	hisG	ATP phosphoribosyltransferase	12	0	0	12	0	0.9167	172.82	NE	309.5	295.7	-248.84	-0.07	0.82750	1.00000
PP_0966	hisD	Histidinol dehydrogenase	17	0	0	17	0	1.0000	123.24	NE	205.2	166.4	-1163.55	-0.30	0.58460	1.00000
PP_0967	hisC	Histidinol-phosphate aminotransferase	24	0	0	24	0	0.9583	107.30	NE	177.1	174.0	-114.06	-0.03	0.94900	1.00000
PP_0968	PP_0968	conserved protein of unknown function	32	0	0	32	0	0.9375	92.47	NE	119.6	117.8	-94.02	-0.02	0.94530	1.00000
PP_0969	PP_0969	Transcriptional regulator%2C GntR family	14	0	0	14	0	0.9286	120.38	NE	175.3	163.9	-251.20	-0.10	0.84510	1.00000
PP_0970	PP_0970	Cyanate MFS transporter	22	0	0	22	0	0.9091	221.20	NE	329.5	293.7	-1435.14	-0.17	0.63300	1.00000
PP_0971	PP_0971	conserved protein of unknown function	7	0	0	7	0	1.0000	90.00	NE	150.3	143.8	-77.43	-0.06	0.88850	1.00000
PP_0972	PP_0972	UPF0213 protein PP_0972	6	0	0	6	0	1.0000	151.50	NE	413.1	405.6	-45.19	-0.03	0.94640	1.00000
PP_0973	PP_0973	Nucleoid-associated protein PP_0973	13	0	0	13	0	0.9231	78.25	NE	111.9	129.3	417.36	0.21	0.61560	1.00000
PP_0975	hupN	putative DNA-binding protein HU%2C form N	2	0	0	2	0	0.5000	448.00	NE	0.6	0.6	0.02	0.03	1.00000	1.00000
PP_0976	rlmF	Ribosomal RNA large subunit methyltransferase F	14	0	0	14	0	1.0000	71.43	NE	100.7	101.9	27.49	0.02	0.97260	1.00000
PP_0977	valS	valine--tRNA ligase	48	48	0	0	0	0.0000	0.00	ES	0.1	0.4	3.63	2.82	0.07230	1.00000
PP_0978	PP_0978	conserved protein of unknown function	4	0	0	4	0	1.0000	24.00	NE	37.1	47.7	85.33	0.36	0.63850	1.00000
PP_0979	holC	DNA polymerase III subunit chi	6	0	0	6	0	1.0000	84.33	NE	24.9	27.2	14.16	0.13	0.86310	1.00000
PP_0980	pepA	Probable cytosol aminopeptidase	26	0	0	26	0	0.8077	15.81	NE	21.9	19.1	-96.78	-0.20	0.69520	1.00000
PP_0982	PP_0982	Permease YjgP/YjgQ family protein	18	18	0	0	0	0.0000	0.00	ES	0.0	0.0	0.00	0.00	1.00000	1.00000
PP_0983	PP_0983	conserved membrane protein of unknown function	26	25	0	1	0	0.0385	33.00	ES	0.6	0.0	-1.21	-0.68	0.33250	1.00000
PP_0984	PP_0984	conserved membrane protein of unknown function	9	0	0	9	0	1.0000	90.11	NE	99.2	97.2	-28.27	-0.03	0.91980	1.00000
PP_0986	gcvT	aminomethyltransferase	20	0	0	20	0	0.8500	45.53	NE	74.3	77.3	83.01	0.06	0.88380	1.00000
PP_0987	tdcG	L-serine dehydratase	22	0	0	22	0	0.9545	131.95	NE	148.2	157.8	380.59	0.09	0.84850	1.00000
PP_0988	gcvP	glycine dehydrogenase	41	0	0	41	0	0.8293	139.06	NE	185.2	215.4	1507.45	0.22	0.75620	1.00000
PP_0989	gcvH	glycine cleavage system H protein 1	5	0	0	5	0	1.0000	64.80	NE	108.5	150.7	337.15	0.47	0.69830	1.00000
PP_0990	PP_0990	DoxX family protein	9	0	0	9	0	0.8889	114.50	NE	177.0	154.0	-367.51	-0.20	0.78510	1.00000
PP_0991	PP_0991	conserved protein of unknown function	9	0	0	9	0	1.0000	111.78	NE	182.9	187.2	69.33	0.03	0.94000	1.00000
PP_0992	PP_0992	conserved protein of unknown function%2C UPF0276 family	13	0	0	13	0	1.0000	152.69	NE	206.9	227.7	458.04	0.14	0.80720	1.00000
PP_0993	PP_0993	conserved exported protein of unknown function	3	0	0	3	0	1.0000	270.67	NE	131.1	166.8	142.84	0.35	0.28200	1.00000
PP_0994	PP_0994	putative RNA polymerase sigma factor	11	0	0	11	0	0.9091	71.90	NE	119.7	110.8	-160.19	-0.11	0.79620	1.00000
PP_0995	PP_0995	conserved membrane protein of unknown function	12	0	0	12	0	1.0000	105.25	NE	177.0	173.2	-77.21	-0.03	0.93820	1.00000
PP_0996	gltS	glutamate:sodium symporter	32	0	0	32	0	1.0000	51.28	NE	77.2	82.4	248.96	0.09	0.76160	1.00000
PP_0997	PP_0997	Sigma-54 dependent transcriptional regulator/sensory box protein	30	0	0	30	0	0.8667	58.46	NE	81.1	70.0	-374.35	-0.21	0.69340	1.00000
PP_0998	PP_0998	conserved protein of unknown function	11	0	0	11	0	1.0000	168.91	NE	285.7	279.2	-130.13	-0.03	0.92760	1.00000
PP_0999	arcC	carbamate kinase	12	0	0	12	0	0.8333	133.10	NE	207.0	208.2	23.11	0.01	0.98450	1.00000
PP_1000	arcB	ornithine carbamoyltransferase%2C catabolic	20	0	0	20	0	0.8500	78.94	NE	137.7	138.2	14.83	0.01	0.98900	1.00000
PP_1001	arcA	arginine deiminase	18	0	0	18	0	0.8889	72.00	NE	95.8	113.7	503.63	0.25	0.51440	1.00000
PP_1002	arcD	arginine/ornithine antiporter	27	0	0	27	0	1.0000	34.52	NE	62.6	77.3	587.74	0.30	0.42110	1.00000
PP_1003	arcD	arginine/ornithine antiporter	28	0	0	28	0	0.9643	193.07	NE	283.6	298.7	787.35	0.08	0.86580	1.00000
PP_1004	PP_1004	conserved protein of unknown function	5	0	0	5	0	1.0000	106.20	NE	182.3	209.6	218.38	0.20	0.82440	1.00000
PP_1005	hemO	Heme oxygenase	6	0	0	6	0	0.8333	300.60	NE	486.2	488.4	17.04	0.01	0.98990	1.00000
PP_1006	PP_1006	putative outer membrane heme receptor	68	0	0	68	0	0.9265	148.22	NE	246.5	253.3	689.28	0.04	0.89480	1.00000
PP_1007	PP_1007	putative Transmembrane sensor	16	0	0	16	0	1.0000	102.94	NE	180.2	161.0	-462.34	-0.16	0.63590	1.00000
PP_1008	PP_1008	RNA polymerase subunit sigma-24	5	0	0	5	0	1.0000	87.20	NE	134.9	127.1	-77.45	-0.09	0.90700	1.00000
PP_1009	gapA	glyceraldehyde-3-phosphate dehydrogenase	14	0	0	14	0	0.8571	128.00	NE	115.4	124.6	164.88	0.11	0.81810	1.00000
PP_1010	edd	phosphogluconate dehydratase	18	0	18	0	0	0.2222	1.00	GD	0.6	0.9	6.42	0.55	0.37010	1.00000
PP_1011	glk	glucokinase	17	0	0	17	0	1.0000	140.06	NE	249.0	229.2	-514.53	-0.12	0.74850	1.00000
PP_1012	gltR	DNA-binding response regulator	8	0	0	8	0	0.8750	141.86	NE	220.9	253.7	328.42	0.20	0.77870	1.00000
PP_1013	PP_1013	Sensor histidine kinase	19	0	0	19	0	1.0000	54.26	NE	86.1	81.3	-124.77	-0.08	0.84560	1.00000
PP_1014	yihS	aldose-ketose isomerase	25	0	0	25	0	0.8400	60.05	NE	94.1	97.5	110.48	0.05	0.87650	1.00000
PP_1015	gtsA	mannose/glucose ABC transporter%2C glucose-binding periplasmic protein	17	0	0	17	0	0.8824	136.67	NE	216.1	228.1	289.87	0.08	0.86550	1.00000
PP_1016	gtsB	mannose/glucose ABC transporter%2C permease protein	13	0	0	13	0	1.0000	235.69	NE	343.0	356.6	271.44	0.06	0.85810	1.00000
PP_1017	gtsC	mannose/glucose ABC transporter%2C permease protein	15	0	0	15	0	1.0000	135.20	NE	152.5	163.7	222.57	0.10	0.78290	1.00000
PP_1018	gtsD	mannose/glucose ABC transporter - ATP binding subunit	11	0	0	11	0	0.8182	138.22	NE	235.7	247.6	166.53	0.07	0.88580	1.00000
PP_1019	oprB	carbohydrate-selective porin	28	0	0	28	0	0.9286	143.88	NE	227.5	219.8	-321.89	-0.05	0.88890	1.00000
PP_1020	yeaD	putative glucose-6-phosphate 1-epimerase	9	0	0	9	0	0.7778	31.71	NE	52.0	47.7	-51.54	-0.12	0.76480	1.00000
PP_1021	hexR	DNA-binding transcriptional regulator	9	0	0	9	0	0.8889	126.75	NE	195.8	203.1	116.26	0.05	0.91650	1.00000
PP_1022	zwfA	glucose 6-phosphate-1-dehydrogenase	28	2	26	0	0	0.2500	3.86	GD	3.2	3.6	5.54	0.20	0.72300	1.00000
PP_1023	pgl	6-phosphogluconolactonase	8	8	0	0	0	0.0000	0.00	ES	0.0	0.0	0.00	0.00	1.00000	1.00000
PP_1024	eda	KHG/KDPG aldolase	15	15	0	0	0	0.0000	0.00	ES	0.3	0.0	-1.27	-0.40	0.43330	1.00000
PP_1025	leuA	2-isopropylmalate synthase	30	0	0	30	0	0.9333	133.57	NE	201.5	209.6	369.94	0.06	0.81670	1.00000
PP_1026	PP_1026	Peptidase%2C M23/M37 family	7	0	0	7	0	0.8571	142.50	NE	84.4	93.9	95.26	0.15	0.72800	1.00000
PP_1027	xseA	Exodeoxyribonuclease 7 large subunit	12	0	0	12	0	0.9167	103.09	NE	149.3	154.3	99.25	0.05	0.93760	1.00000
PP_1028	PP_1028	Transcriptional regulator%2C LysR family	12	0	0	12	0	0.9167	96.00	NE	145.0	122.0	-413.61	-0.25	0.60360	1.00000
PP_1029	PP_1029	conserved membrane protein of unknown function	15	0	0	15	0	1.0000	120.87	NE	194.6	204.1	227.40	0.07	0.88830	1.00000
PP_1030	PP_1030	conserved protein of unknown function	8	0	0	8	0	0.8750	257.86	NE	520.2	481.6	-386.74	-0.11	0.82880	1.00000
PP_1031	guaB	IMP dehydrogenase and single strand DNA binding factor	26	26	0	0	0	0.0000	0.00	ES	0.0	0.3	0.65	0.41	1.00000	1.00000
PP_1032	guaA	glutamine-hydrolyzing GMP synthase	25	25	0	0	0	0.0000	0.00	ES	0.6	0.0	-1.28	-0.71	0.33750	1.00000
PP_1033	PP_1033	Sulfatase domain protein	58	0	0	58	0	0.9828	122.47	NE	153.3	160.5	586.33	0.07	0.79120	1.00000
PP_1034	cumA	multicopper oxidase	27	0	0	27	0	0.9630	157.96	NE	317.4	298.4	-721.59	-0.09	0.75180	1.00000
PP_1035	tadA	tRNA-specific adenosine deaminase monomer	3	0	0	3	0	0.0000	0.00	NE	0.0	0.0	0.00	0.00	1.00000	1.00000
PP_1036	mltF	membrane-bound lytic murein transglycosylase F	31	0	0	31	0	0.8710	26.48	NE	21.6	14.9	-322.09	-0.54	0.18430	1.00000
PP_1037	purL	Phosphoribosylformylglycinamidine synthase	44	43	0	1	0	0.0227	303.00	ES	0.2	0.2	-0.63	-0.57	0.79140	1.00000
PP_1038	PP_1038	conserved protein of unknown function	5	0	0	5	0	1.0000	94.60	NE	216.9	180.8	-144.18	-0.26	0.60480	1.00000
PP_1039	tatC	sec-independent protein translocase protein	11	0	0	11	0	0.9091	106.60	NE	166.0	175.0	162.03	0.08	0.90340	1.00000
PP_1040	tatB	Sec-independent protein translocase TatB	2	0	0	2	0	1.0000	51.50	NE	42.4	35.6	-13.62	-0.25	0.66290	1.00000
PP_1041	tatA	twin arginine protein export complex subunit	4	0	0	4	0	1.0000	28.75	NE	52.0	47.4	-27.65	-0.13	0.88250	1.00000
PP_1042	xcpX	Type II secretion system protein K	13	0	0	13	0	0.8462	75.91	NE	166.8	156.1	-149.02	-0.10	0.86510	1.00000
PP_1043	upxB	putative phosphatase	39	0	0	39	0	0.8718	120.47	NE	209.6	200.3	-485.98	-0.07	0.78160	1.00000
PP_1044	uxpA	Lipoprotein UxpA	26	0	0	26	0	0.8462	42.23	NE	38.4	33.9	-172.12	-0.18	0.64760	1.00000
PP_1045	xcpP	Type II secretion pathway protein XcpP	2	0	0	2	0	0.5000	79.00	NE	122.5	100.9	-43.12	-0.28	1.00000	1.00000
PP_1046	xcpQ	Type II secretion pathway protein XcpQ	31	0	0	31	0	0.8710	114.70	NE	169.6	148.8	-834.81	-0.19	0.67470	1.00000
PP_1047	gspE	putative protein secretion protein for export	23	0	0	23	0	0.9130	76.05	NE	120.1	103.8	-522.00	-0.21	0.56570	1.00000
PP_1048	gspF	putative protein secretion protein for export	8	0	0	8	0	0.7500	90.00	NE	106.8	119.4	126.80	0.16	0.83870	1.00000
PP_1049	gspG	putative protein secretion protein for export	11	0	0	11	0	0.9091	85.90	NE	127.2	116.0	-157.20	-0.13	0.81490	1.00000
PP_1050	xcpU	Type II secretion pathway protein XcpU	4	0	0	4	0	1.0000	15.50	NE	27.6	23.7	-23.60	-0.22	0.80310	1.00000
PP_1051	xcpV	Type II secretion pathway protein XcpV	6	0	0	6	0	1.0000	45.33	NE	48.3	49.9	12.29	0.05	0.93090	1.00000
PP_1052	xcpW	Type II secretion pathway protein XcpW	5	0	0	5	0	1.0000	77.80	NE	45.1	34.7	-82.77	-0.38	0.57070	1.00000
PP_1053	xcpY	Type II secretion pathway protein XcpY	12	0	0	12	0	1.0000	109.42	NE	206.0	205.3	-13.30	-0.01	0.99110	1.00000
PP_1054	xcpZ	Type II secretion pathway protein XcpZ	2	0	0	2	0	1.0000	41.50	NE	64.2	57.7	-25.99	-0.15	0.80180	1.00000
PP_1055	gspN	Type II secretion pathway protein GspN	9	0	0	9	0	0.8889	62.12	NE	25.6	26.2	4.82	0.03	0.93290	1.00000
PP_1056	PP_1056	putative Iron-chelator utilization protein	12	0	0	12	0	1.0000	115.67	NE	199.1	169.0	-541.89	-0.24	0.70810	1.00000
PP_1057	PP_1057	Transcriptional regulator%2C PadR family	7	0	0	7	0	1.0000	141.43	NE	196.3	215.3	229.09	0.13	0.74920	1.00000
PP_1058	PP_1058	conserved protein of unknown function	68	0	0	68	0	0.9265	81.71	NE	135.5	132.1	-344.99	-0.04	0.88550	1.00000
PP_1059	ytnA	Uncharacterized amino acid permease YtnA	23	0	0	23	0	0.9565	158.91	NE	279.6	250.0	-886.53	-0.16	0.70230	1.00000
PP_1060	PP_1060	putative Glutamate synthase%2C large subunit	16	0	0	16	0	1.0000	148.25	NE	231.2	232.0	22.83	0.01	0.99100	1.00000
PP_1061	PP_1061	putative ATP-dependent DNA helicase lhr	60	0	0	60	0	0.7833	101.72	NE	132.3	115.3	-1324.68	-0.20	0.39810	1.00000
PP_1062	PP_1062	MutT/nudix family protein	3	0	0	3	0	1.0000	31.67	NE	43.8	39.4	-17.71	-0.15	0.79980	1.00000
PP_1063	metR	DNA-binding transcriptional regulator%2C homocysteine-binding	13	0	0	13	0	0.8462	153.36	NE	229.1	212.3	-336.83	-0.11	0.84010	1.00000
PP_1064	PP_1064	Hydrolase%2C alpha/beta fold family	16	0	0	16	0	0.8750	88.21	NE	142.2	127.6	-291.80	-0.16	0.73400	1.00000
PP_1065	glmP	membrane protein required for efficient alginate biosynthesis	8	0	0	8	0	1.0000	230.25	NE	403.6	434.8	436.11	0.11	0.85830	1.00000
PP_1066	dctD	C4-dicarboxylate transport transcriptional regulatory protein	15	0	0	15	0	0.8000	97.67	NE	134.3	110.1	-434.66	-0.29	0.67990	1.00000
PP_1067	PP_1067	Sensor histidine kinase	26	0	0	26	0	0.9615	261.84	NE	471.9	396.1	-2881.56	-0.25	0.38120	1.00000
PP_1068	gltL	glutamate / aspartate ABC transporter - ATP binding subunit	8	0	0	8	0	1.0000	77.62	NE	152.2	137.2	-179.35	-0.15	0.79340	1.00000
PP_1069	gltK	glutamate / aspartate ABC transporter - permease subunit	12	0	0	12	0	1.0000	105.83	NE	173.2	174.0	15.70	0.01	0.99100	1.00000
PP_1070	gltJ	glutamate / aspartate ABC transporter - permease subunit	16	0	0	16	0	0.6875	124.18	NE	184.0	211.9	559.08	0.20	0.65220	1.00000
PP_1071	gltI	glutamate / aspartate ABC transporter - periplasmic binding protein	14	0	0	14	0	0.7857	107.73	NE	147.4	127.5	-437.04	-0.21	0.69760	1.00000
PP_1072	PP_1072	Leucine-rich repeat domain protein	89	0	0	89	0	0.9101	101.51	NE	121.9	105.8	-2063.02	-0.20	0.38890	1.00000
PP_1073	glpD	glycerol-3-phosphate dehydrogenase (aerobic)	37	36	0	1	0	0.0270	8.00	ES	0.2	0.6	5.50	1.89	0.04390	1.00000
PP_1074	glpR	DNA-binding transcriptional repressor - GlpR-glycerol-3-phosphate	11	0	0	11	0	0.8182	199.56	NE	288.2	234.0	-759.04	-0.30	0.60440	1.00000
PP_1075	glpK	glycerol kinase	31	0	0	31	0	0.9355	136.62	NE	158.2	153.5	-207.84	-0.04	0.87780	1.00000
PP_1076	glpF	aquaglyceroporin	17	0	0	17	0	0.8824	145.07	NE	179.4	167.1	-319.20	-0.10	0.83700	1.00000
PP_1077	ybaK	Cys-tRNAPro deacylase	10	0	0	10	0	0.8000	135.75	NE	199.0	211.3	147.03	0.09	0.91310	1.00000
PP_1078	PP_1078	putative ABC transporter%2C ATP-binding protein	23	0	0	23	0	0.7826	197.50	NE	369.0	313.6	-1551.92	-0.23	0.62470	1.00000
PP_1079	argF	Ornithine carbamoyltransferase	9	0	0	9	0	0.8889	97.62	NE	146.6	138.1	-84.56	-0.09	0.85820	1.00000
PP_1080	PP_1080	putative oxidoreductase molybdopterin-binding	25	0	0	25	0	0.8800	94.95	NE	155.3	149.4	-235.56	-0.06	0.89990	1.00000
PP_1081	grxD	monothiol glutaredoxin 4	5	0	0	5	0	0.8000	64.00	NE	97.8	110.0	73.02	0.17	0.64930	1.00000
PP_1082	bfr	bacterioferritin	10	0	0	10	0	0.9000	76.89	NE	108.0	107.5	-7.17	-0.01	0.98330	1.00000
PP_1083	PP_1083	(2Fe-2S)-binding protein	7	0	0	7	0	0.7143	458.80	NE	180.2	180.3	0.37	0.00	0.99990	1.00000
PP_1084	tsaA	putative peroxiredoxin	12	0	0	12	0	1.0000	68.25	NE	96.0	93.4	-40.68	-0.04	0.92820	1.00000
PP_1085	rnt	ribonuclease T	7	0	0	7	0	1.0000	79.71	NE	135.8	189.1	639.75	0.48	0.52570	1.00000
PP_1086	pyrC	dihydroorotase	15	15	0	0	0	0.0000	0.00	ES	0.3	0.2	-0.66	-0.56	1.00000	1.00000
PP_1087	PP_1087	Outer membrane protein%2C OmpA family	17	0	0	17	0	0.8824	162.00	NE	195.1	197.8	82.16	0.02	0.95840	1.00000
PP_1088	argG	Argininosuccinate synthase	30	0	0	30	0	0.9333	67.07	NE	90.1	94.5	193.54	0.07	0.84900	1.00000
PP_1089	PP_1089	conserved protein of unknown function	9	0	0	9	0	1.0000	85.44	NE	51.8	57.6	80.38	0.15	0.83160	1.00000
PP_1090	bvgA	putative Virulence factors positive transcription regulator BvgA	21	0	0	21	0	0.9048	91.63	NE	158.0	158.3	9.26	0.00	0.99470	1.00000
PP_1091	PP_1091	conserved protein of unknown function	3	0	0	3	0	1.0000	48.00	NE	0.0	0.0	0.00	0.00	1.00000	1.00000
PP_1092	nth	DNA glycosylase/apyrimidinic (AP) lyase specific for damaged pyrimidinic sites	15	0	0	15	0	1.0000	91.80	NE	147.6	151.1	100.45	0.03	0.94570	1.00000
PP_1093	PP_1093	putative electron transport complex protein	13	0	0	13	0	0.9231	227.17	NE	203.7	204.7	17.40	0.01	0.98880	1.00000
PP_1094	PP_1094	putative electron transport complex protein	13	0	0	13	0	1.0000	155.62	NE	152.4	151.9	-8.43	-0.00	0.99280	1.00000
PP_1095	PP_1095	putative electron transport complex protein	12	0	0	12	0	0.9167	81.82	NE	116.5	131.7	274.73	0.18	0.77870	1.00000
PP_1096	PP_1096	putative electron transport complex protein	7	0	0	7	0	1.0000	90.00	NE	136.5	107.6	-289.09	-0.34	0.55520	1.00000
PP_1097	metG	Methionine--tRNA ligase	32	28	0	4	0	0.1562	12.20	ES	1.5	1.6	0.79	0.12	0.95650	1.00000
PP_1098	mrp	ATP-dependent Fe-S cluster transferase	19	18	0	1	0	0.1053	6.00	ES	0.6	0.2	-3.47	-1.41	0.31430	1.00000
PP_1099	capB	Cold shock protein CapB	4	0	0	4	0	0.5000	60.50	NE	93.2	108.7	62.31	0.22	0.65150	1.00000
PP_1100	dcd	Deoxycytidine triphosphate deaminase	10	0	10	0	0	0.3000	6.00	GD	4.7	4.0	-8.02	-0.22	0.81400	1.00000
PP_1101	PP_1101	conserved protein of unknown function	1	0	0	1	0	0.0000	0.00	NE	0.0	0.0	0.00	0.00	1.00000	1.00000
PP_1102	PP_1102	conserved protein of unknown function	9	0	0	9	0	0.7778	156.57	NE	247.1	202.7	-444.08	-0.29	0.61340	1.00000
PP_1103	PP_1103	ATP-dependent helicase%2C DEAD box family	34	0	0	34	0	0.8235	76.43	NE	105.9	95.5	-479.21	-0.15	0.73230	1.00000
PP_1104	PP_1104	AotO-related protein	17	0	0	17	0	0.9412	97.12	NE	90.2	79.4	-216.63	-0.18	0.74020	1.00000
PP_1105	PP_1105	putative DNA ligase%2C ATP-dependent	24	0	0	24	0	0.9167	111.23	NE	181.2	166.2	-538.94	-0.12	0.77360	1.00000
PP_1106	PP_1106	conserved protein of unknown function	20	0	0	20	0	1.0000	115.35	NE	181.4	179.1	-64.67	-0.02	0.95960	1.00000
PP_1108	quiP	Acyl-homoserine lactone acylase QuiP	39	0	0	39	0	0.8205	78.94	NE	95.8	92.7	-176.36	-0.05	0.85360	1.00000
PP_1109	PP_1109	Transcriptional regulator%2C GntR family	18	0	0	18	0	0.9444	157.12	NE	282.2	291.7	248.50	0.05	0.88190	1.00000
PP_1110	PP_1110	serine acetyltransferase	20	0	7	13	0	0.7000	19.50	NE	31.6	29.5	-55.16	-0.10	0.88220	1.00000
PP_1111	PP_1111	putative Synthetase	31	0	16	15	0	0.7097	38.27	GD	48.8	49.5	26.40	0.02	0.96180	1.00000
PP_1112	PP_1112	conserved membrane protein of unknown function	20	0	0	20	0	0.8500	123.06	NE	189.7	203.4	354.88	0.10	0.85730	1.00000
PP_1113	PP_1113	Pyridoxal-phosphate dependent enzyme family protein	21	0	0	21	0	0.9048	90.84	NE	118.8	102.9	-414.85	-0.21	0.68940	1.00000
PP_1114	PP_1114	SEC-C domain protein	5	0	0	5	0	0.6000	138.33	NE	213.6	214.5	5.67	0.01	0.98310	1.00000
PP_1115	PP_1115	putative Lipoprotein	11	0	0	11	0	1.0000	90.00	NE	112.3	124.2	143.17	0.15	0.74980	1.00000
PP_1116	PP_1116	Site-specific recombinase%2C resolvase family	16	0	0	16	0	0.8125	33.77	NE	50.3	51.0	9.67	0.02	0.97290	1.00000
PP_1117	PP_1117	conserved protein of unknown function	52	0	35	17	0	0.4808	20.48	GD	25.9	27.7	105.70	0.09	0.82950	1.00000
PP_1118	PP_1118	Recombinase-related protein	53	0	3	50	0	0.9245	120.14	NE	205.6	219.9	1053.87	0.10	0.73190	1.00000
PP_1119	PP_1119	conserved protein of unknown function	10	0	0	10	0	0.9000	71.44	NE	137.4	135.5	-26.60	-0.02	0.95220	1.00000
PP_1120	PP_1120	conserved protein of unknown function	9	0	0	9	0	0.7778	361.14	NE	613.0	625.5	150.27	0.03	0.91730	1.00000
PP_1121	PP_1121	OmpA family protein	14	0	0	14	0	0.9286	107.69	NE	131.2	126.2	-79.15	-0.06	0.88660	1.00000
PP_1122	PP_1122	OmpA family protein	6	0	0	6	0	0.8333	48.80	NE	75.1	65.3	-98.91	-0.20	0.79830	1.00000
PP_1123	PP_1123	conserved protein of unknown function	0	0	0	0	0	0.0000	0.00	N/A	0.0	0.0	0.00	0.00	1.00000	1.00000
PP_1124	PP_1124	conserved membrane protein of unknown function	6	0	0	6	0	0.8333	92.40	NE	110.6	108.6	-19.90	-0.03	0.97160	1.00000
PP_1125	PP_1125	putative Helicase	23	0	0	23	0	0.8696	89.35	NE	179.2	174.9	-112.57	-0.04	0.94690	1.00000
PP_1126	PP_1126	putative Hydrolase	45	0	0	45	0	0.8444	142.55	NE	225.7	235.3	654.91	0.06	0.80450	1.00000
PP_1127	estC	Carboxylesterase	17	0	0	17	0	0.8235	134.86	NE	184.3	173.8	-232.46	-0.09	0.86820	1.00000
PP_1128	PP_1128	OmpA family protein	17	0	0	17	0	0.6471	23.73	NE	36.0	28.3	-107.46	-0.35	0.63890	1.00000
PP_1129	pdxH	Pyridoxine/pyridoxamine 5'-phosphate oxidase	12	12	0	0	0	0.0000	0.00	ES	0.0	0.0	0.00	0.00	1.00000	1.00000
PP_1130	PP_1130	conserved protein of unknown function	7	0	0	7	0	0.8571	198.67	NE	367.7	391.7	239.31	0.09	0.71300	1.00000
PP_1131	slyB	outer membrane lipoprotein	10	0	0	10	0	0.9000	72.78	NE	131.6	120.5	-110.74	-0.13	0.44470	1.00000
PP_1132	nhaA	Na(+)/H(+) antiporter NhaA 1	23	0	0	23	0	0.9565	87.09	NE	150.6	156.7	194.27	0.06	0.88630	1.00000
PP_1133	PP_1133	transposase	28	28	0	0	0	0.0000	0.00	ES	0.0	0.0	0.00	0.00	1.00000	1.00000
PP_1134	PP_1134	conserved protein of unknown function	31	0	0	31	0	0.8065	201.64	NE	320.3	309.8	-458.18	-0.05	0.85850	1.00000
PP_1135	PP_1135	conserved exported protein of unknown function	12	0	0	12	0	1.0000	66.83	NE	112.3	94.7	-318.09	-0.25	0.67000	1.00000
PP_1136	PP_1136	conserved protein of unknown function	51	0	15	36	0	0.8431	52.58	NE	68.4	77.7	561.11	0.18	0.54600	1.00000
PP_1137	livF	high-affinity branched-chain amino acid transporter%2C ATP binding	9	0	0	9	0	0.8889	218.38	NE	428.0	416.6	-91.34	-0.04	0.90260	1.00000
PP_1138	livG	branched chain amino acid transporter - ATP binding subunit	7	0	0	7	0	1.0000	101.71	NE	165.6	140.2	-305.02	-0.24	0.71460	1.00000
PP_1139	livM	branched chain amino acid transporter - permease subunit	18	0	0	18	0	1.0000	158.50	NE	294.9	301.4	181.41	0.03	0.90950	1.00000
PP_1140	livH	branched chain amino acid transporter - permease subunit	21	0	0	21	0	0.9048	193.89	NE	264.0	286.2	622.25	0.12	0.80650	1.00000
PP_1141	livK	branched-chain amino acids ABC transporter - periplasmic leucine binding subunit	20	0	0	20	0	0.9000	111.56	NE	165.3	157.6	-216.78	-0.07	0.89100	1.00000
PP_1142	PP_1142	conserved protein of unknown function	4	0	0	4	0	1.0000	36.00	NE	72.8	93.1	122.04	0.36	0.72620	1.00000
PP_1143	PP_1143	3-hydroxyisobutyrate dehydrogenase family protein	15	0	0	15	0	0.7333	125.64	NE	223.0	244.2	297.53	0.13	0.73730	1.00000
PP_1144	PP_1144	conserved membrane protein of unknown function	43	0	0	43	0	0.9070	114.33	NE	190.5	191.0	33.49	0.00	0.98580	1.00000
PP_1145	rapA	RNA polymerase-associated protein RapA	31	0	0	31	0	0.9032	94.64	NE	130.8	137.9	325.38	0.08	0.86370	1.00000
PP_1146	PP_1146	conserved exported protein of unknown function	13	0	0	13	0	0.8462	160.55	NE	247.6	297.2	892.37	0.26	0.74060	1.00000
PP_1147	PP_1147	conserved protein of unknown function	5	0	0	5	0	0.8000	206.50	NE	319.3	283.5	-286.10	-0.17	0.77860	1.00000
PP_1148	PP_1148	conserved protein of unknown function	2	0	0	2	0	1.0000	38.50	NE	40.8	32.5	-16.57	-0.33	0.33990	1.00000
PP_1149	PP_1149	putative protein of unknown function	2	0	0	2	0	1.0000	17.50	NE	26.7	33.9	28.84	0.34	0.63990	1.00000
PP_1150	PP_1150	putative Membrane protein	24	0	0	24	0	0.7917	78.84	NE	123.0	121.9	-36.92	-0.01	0.97110	1.00000
PP_1151	PP_1151	conserved protein of unknown function	4	0	0	4	0	1.0000	163.25	NE	204.6	216.3	46.88	0.08	0.62060	1.00000
PP_1152	PP_1152	putative membrane fusion efflux protein	13	0	0	13	0	1.0000	175.85	NE	216.9	201.0	-254.76	-0.11	0.83570	1.00000
PP_1153	PP_1153	putative lipoprotein	6	0	0	6	0	1.0000	141.33	NE	303.4	265.0	-307.75	-0.20	0.76360	1.00000
PP_1154	PP_1154	Sensory box protein	51	0	0	51	0	0.8039	118.68	NE	179.9	163.9	-1154.66	-0.13	0.68320	1.00000
PP_1155	PP_1155	YaiC/YhcK/ArdA family protein	18	0	0	18	0	0.8889	62.38	NE	90.0	85.5	-107.64	-0.07	0.88950	1.00000
PP_1156	yfdC	putative inner membrane protein	17	0	0	17	0	1.0000	137.88	NE	213.0	210.4	-87.40	-0.02	0.96150	1.00000
PP_1157	PP_1157	Acetolactate synthase	24	22	0	2	0	0.0833	84.50	ES	86.4	99.0	25.11	0.20	0.33620	1.00000
PP_1159	PP_1159	conserved membrane protein of unknown function	29	0	0	29	0	0.8966	109.65	NE	163.4	183.6	928.54	0.17	0.62060	1.00000
PP_1160	PP_1160	Asparaginase family protein	13	0	0	13	0	0.8462	112.64	NE	175.1	180.3	94.00	0.04	0.88380	1.00000
PP_1161	PP_1161	putative Lipoprotein	14	0	0	14	0	0.9286	51.23	NE	84.0	82.5	-33.99	-0.02	0.95920	1.00000
PP_1162	gstA	Protein GstA	12	0	0	12	0	0.9167	71.27	NE	111.4	112.3	17.84	0.01	0.98490	1.00000
PP_1163	PP_1163	Oxidoreductase%2C FAD-binding	33	0	0	33	0	0.8788	95.76	NE	150.3	152.0	79.41	0.02	0.95730	1.00000
PP_1164	PP_1164	Transcriptional regulator%2C LysR family	13	0	0	13	0	0.9231	73.50	NE	76.8	73.1	-66.77	-0.07	0.86910	1.00000
PP_1165	PP_1165	conserved protein of unknown function	19	0	0	19	0	0.6842	127.08	NE	181.6	189.2	212.67	0.06	0.91470	1.00000
PP_1166	PP_1166	putative permease of the drug/metabolite transporter (DMT) superfamily	12	0	0	12	0	0.9167	100.36	NE	201.3	190.3	-153.31	-0.08	0.89580	1.00000
PP_1167	PP_1167	putative TRAP dicarboxylate transporter%2C DctM subunit	25	0	0	25	0	0.8000	61.35	NE	59.6	60.6	29.27	0.02	0.94900	1.00000
PP_1168	PP_1168	putative TRAP dicarboxylate transporter%2C DctQ subunit	12	0	0	12	0	1.0000	84.75	NE	131.3	125.3	-142.84	-0.07	0.89230	1.00000
PP_1169	dctP	TRAP dicarboxylate transporter%2C DctP subunit	15	0	0	15	0	0.8000	63.42	NE	133.9	148.7	236.47	0.15	0.83480	1.00000
PP_1170	gnl	Gluconolactonase	13	0	0	13	0	0.9231	64.17	NE	122.2	118.8	-53.88	-0.04	0.94750	1.00000
PP_1171	udh	uronate dehydrogenase	19	0	0	19	0	1.0000	96.42	NE	161.6	166.0	148.28	0.04	0.91520	1.00000
PP_1173	galP	porin-like protein	27	0	0	27	0	0.9630	109.12	NE	189.9	184.2	-225.26	-0.04	0.90400	1.00000
PP_1174	PP_1174	conserved protein of unknown function	5	0	0	5	0	1.0000	134.60	NE	207.8	202.7	-51.40	-0.04	0.93660	1.00000
PP_1176	PP_1176	conserved protein of unknown function	3	0	0	3	0	1.0000	37.33	NE	58.1	58.0	-0.66	-0.00	0.99730	1.00000
PP_1177	nrdB	Ribonucleoside-diphosphate reductase subunit beta	23	23	0	0	0	0.0000	0.00	ES	0.1	0.4	1.55	1.59	0.45200	1.00000
PP_1178	PP_1178	conserved protein of unknown function	2	0	0	2	0	1.0000	262.50	NE	205.1	227.2	44.02	0.15	0.32730	1.00000
PP_1179	nrdA	Ribonucleoside-diphosphate reductase subunit alpha	58	58	0	0	0	0.0000	0.00	ES	0.2	0.2	0.05	0.02	0.75560	1.00000
PP_1180	PP_1180	conserved protein of unknown function	2	2	0	0	0	0.0000	0.00	ES	0.0	0.0	0.00	0.00	1.00000	1.00000
PP_1181	PP_1181	DNA-binding response regulator	9	0	0	9	0	0.7778	74.86	NE	161.3	145.1	-129.24	-0.15	0.80300	1.00000
PP_1182	PP_1182	Sensor histidine kinase	23	0	0	23	0	0.8696	75.50	NE	116.3	107.6	-278.68	-0.11	0.79010	1.00000
PP_1183	PP_1183	putative Siderophore biosynthesis protein	9	9	0	0	0	0.0000	0.00	ES	0.0	0.4	0.78	0.47	1.00000	1.00000
PP_1184	PP_1184	Dienelactone hydrolase family protein	16	0	0	16	0	1.0000	130.94	NE	157.6	151.1	-156.57	-0.06	0.91350	1.00000
PP_1185	oprH	Outer membrane protein H1	16	0	0	16	0	1.0000	53.06	NE	82.3	75.2	-185.15	-0.13	0.82690	1.00000
PP_1186	phoP	two component system DNA-binding transcriptional dual regulator	10	0	0	10	0	0.9000	64.67	NE	92.2	69.8	-313.57	-0.40	0.63040	1.00000
PP_1187	phoQ	sensor protein	25	0	0	25	0	0.8400	46.33	NE	62.3	44.8	-697.76	-0.47	0.13440	1.00000
PP_1188	dctA	C4-dicarboxylate transport protein	26	0	0	26	0	0.8846	64.61	NE	63.0	58.2	-170.66	-0.11	0.81780	1.00000
PP_1189	PP_1189	conserved hypothetical protein	13	0	0	13	0	0.9231	162.33	NE	156.8	161.9	92.62	0.05	0.93830	1.00000
PP_1190	PP_1190	conserved protein of unknown function	5	0	0	5	0	0.8000	164.75	NE	236.8	233.7	-18.66	-0.02	0.94370	1.00000
PP_1191	PP_1191	S4 domain protein	9	0	0	9	0	0.8889	69.75	NE	132.1	98.3	-405.69	-0.43	0.57430	1.00000
PP_1192	PP_1192	Acetyltransferase%2C GNAT family	16	0	0	16	0	0.8125	114.62	NE	174.8	172.7	-45.62	-0.02	0.97400	1.00000
PP_1193	PP_1193	conserved membrane protein of unknown function	6	0	0	6	0	0.8333	175.40	NE	333.8	379.7	275.56	0.19	0.85190	1.00000
PP_1194	PP_1194	conserved protein of unknown function	22	0	0	22	0	0.9091	132.85	NE	215.0	224.1	308.71	0.06	0.86530	1.00000
PP_1195	PP_1195	conserved exported protein of unknown function	25	0	0	25	0	0.8400	107.00	NE	172.3	168.3	-144.52	-0.03	0.94760	1.00000
PP_1196	PP_1196	conserved exported protein of unknown function	20	0	0	20	0	0.9000	100.28	NE	151.0	145.3	-181.26	-0.06	0.87270	1.00000
PP_1197	rimO	ribosomal protein S12 methylthiotransferase	21	0	0	21	0	0.9524	66.70	NE	107.2	122.3	423.52	0.19	0.75450	1.00000
PP_1198	PP_1198	transcriptional regulator%2C Cro/CI family (higA antitoxin like)	7	0	0	7	0	0.4286	9.33	NE	13.9	10.6	-19.38	-0.38	0.68570	1.00000
PP_1199	PP_1199	toxin-antitoxin system%2C higB toxin like	11	0	0	11	0	1.0000	114.64	NE	177.9	183.6	103.60	0.05	0.91000	1.00000
PP_1200	kup	Probable potassium transport system protein kup	31	0	0	31	0	0.8387	119.69	NE	188.0	183.2	-191.90	-0.04	0.90960	1.00000
PP_1201	PP_1201	conserved exported protein of unknown function	19	0	0	19	0	0.8947	131.53	NE	206.4	231.1	692.87	0.16	0.72840	1.00000
PP_1202	PP_1202	putative enzyme involved in modification of phospholipids	48	0	0	48	0	0.8958	108.07	NE	154.2	147.2	-477.50	-0.07	0.84580	1.00000
PP_1203	dinB	DNA polymerase IV	20	0	0	20	0	0.9000	86.11	NE	130.1	117.4	-408.98	-0.15	0.76440	1.00000
PP_1204	PP_1204	putative Lipoprotein	15	0	0	0	15	0.9333	755.07	GA	1155.6	1096.8	-1176.12	-0.08	0.78250	1.00000
PP_1205	proS	Proline--tRNA ligase	27	27	0	0	0	0.0000	0.00	ES	0.0	0.4	0.80	0.48	1.00000	1.00000
PP_1206	oprD	basic-amino-acid specific porin OprD	26	0	0	26	0	0.9615	152.84	NE	227.3	261.2	1424.89	0.20	0.60890	1.00000
PP_1207	PP_1207	conserved protein of unknown function	8	0	0	8	0	1.0000	91.00	NE	172.3	155.1	-205.71	-0.15	0.76010	1.00000
PP_1208	PP_1208	conserved protein of unknown function%2C SlyX family	3	0	0	3	0	1.0000	51.33	NE	78.7	75.6	-12.30	-0.06	0.95470	1.00000
PP_1209	PP_1209	cold-shock protein	8	0	0	8	0	1.0000	106.88	NE	165.8	143.0	-227.95	-0.21	0.74620	1.00000
PP_1210	dps	DNA-binding stress protein	12	0	0	0	12	0.9167	201.82	GA	372.7	387.2	233.39	0.06	0.90000	1.00000
PP_1211	PP_1211	conserved protein of unknown function	7	0	0	0	7	0.8571	83.00	GA	141.8	130.5	-112.67	-0.12	0.82470	1.00000
PP_1212	PP_1212	conserved protein of unknown function	4	0	4	0	0	0.7500	7.67	GD	14.9	8.9	-12.02	-0.74	0.33330	1.00000
PP_1213	aspS	Aspartate--tRNA ligase	25	0	25	0	0	0.0800	5.50	GD	0.5	0.1	-2.43	-2.01	0.14080	1.00000
PP_1214	PP_1214	putative transcriptional regulatory protein	9	0	9	0	0	0.7778	7.57	GD	11.3	16.8	75.91	0.56	0.39410	1.00000
PP_1215	ruvC	Crossover junction endodeoxyribonuclease RuvC	8	0	0	8	0	0.7500	11.33	NE	6.2	7.8	9.38	0.32	0.65000	1.00000
PP_1216	ruvA	Holliday junction ATP-dependent DNA helicase RuvA	8	0	5	3	0	0.6250	9.60	GD	12.2	14.6	29.52	0.27	0.75390	1.00000
PP_1217	ruvB	Holliday junction ATP-dependent DNA helicase RuvB	15	0	12	3	0	0.8667	7.38	GD	9.8	11.9	46.48	0.28	0.67020	1.00000
PP_1218	PP_1218	putative acyl-CoA thioesterase	11	11	0	0	0	0.0000	0.00	ES	0.4	0.0	-0.81	-0.49	1.00000	1.00000
PP_1219	tolQ	subunit of a proton-driven complex used for maintenance of outer membrane stability	16	16	0	0	0	0.0000	0.00	ES	0.4	0.0	-0.81	-0.49	1.00000	1.00000
PP_1220	tolR	subunit of a proton-driven complex used for maintenance of outer membrane stability	8	8	0	0	0	0.0000	0.00	ES	0.4	0.0	-0.81	-0.49	1.00000	1.00000
PP_1221	tolA	colicin S4 and filamentous phage transport system	10	10	0	0	0	0.0000	0.00	ES	0.0	0.0	0.00	0.00	1.00000	1.00000
PP_1222	tolB	component of the Tol biopolymer transport system	38	38	0	0	0	0.0000	0.00	ES	0.2	0.2	0.02	0.03	1.00000	1.00000
PP_1223	oprL	peptidoglycan-associated lipoprotein	17	17	0	0	0	0.0000	0.00	ES	0.4	0.0	-0.82	-0.49	1.00000	1.00000
PP_1224	ybgF	periplasmic subunit of the TolQRA transport system	23	10	13	0	0	0.3913	4.89	ES	7.0	6.8	-2.99	-0.04	0.93790	1.00000
PP_1225	queE	7-carboxy-7-deazaguanine synthase	16	0	0	16	0	0.7500	65.75	NE	57.7	52.8	-107.04	-0.13	0.74040	1.00000
PP_1226	queC	pre-queuosine 0 synthase	14	0	0	14	0	0.7857	59.73	NE	87.3	77.3	-180.77	-0.18	0.78220	1.00000
PP_1227	PP_1227	putative Membrane protein	17	0	0	17	0	1.0000	157.76	NE	269.0	289.7	535.99	0.11	0.77730	1.00000
PP_1228	PP_1228	Methyl-accepting chemotaxis transducer	25	0	0	25	0	0.8400	47.19	NE	74.6	79.6	180.63	0.09	0.71140	1.00000
PP_1229	puuP	putrescine permease	29	0	0	29	0	1.0000	109.41	NE	173.1	182.1	451.51	0.07	0.79210	1.00000
PP_1230	PP_1230	conserved exported protein of unknown function	17	0	0	17	0	0.7059	63.75	NE	82.5	78.4	-82.20	-0.07	0.92010	1.00000
PP_1231	nadA	quinolinate synthase [4Fe-4S] cluster subunit	12	0	0	12	0	0.9167	68.18	NE	110.3	109.0	-21.03	-0.02	0.97500	1.00000
PP_1232	PP_1232	conserved exported protein of unknown function	24	0	0	24	0	0.7917	17.16	NE	30.8	33.0	66.52	0.10	0.86110	1.00000
PP_1233	tusA	sulfurtransferase	7	0	0	7	0	0.8571	154.17	NE	328.7	210.8	-943.27	-0.64	0.43710	1.00000
PP_1234	PP_1234	putative permease	22	0	0	22	0	0.7727	35.18	NE	57.0	53.8	-96.81	-0.08	0.88050	1.00000
PP_1235	PP_1235	AhpC/TSA family protein	7	0	0	7	0	1.0000	125.71	NE	235.0	267.9	328.56	0.19	0.73330	1.00000
PP_1236	PP_1236	putative Glycine cleavage system transcriptional repressor	7	0	0	7	0	0.8571	103.17	NE	113.5	102.0	-138.26	-0.15	0.83860	1.00000
PP_1237	dapA	4-hydroxy-tetrahydrodipicolinate synthase	11	0	11	0	0	0.9091	5.10	GD	6.2	4.9	-12.82	-0.33	0.49170	1.00000
PP_1238	PP_1238	putative Lipoprotein	16	0	7	9	0	0.8750	19.00	NE	36.4	33.6	-56.70	-0.12	0.82830	1.00000
PP_1239	PP_1239	Metallo-beta-lactamase family protein	13	0	5	8	0	0.8462	18.27	NE	27.7	24.4	-72.73	-0.18	0.79760	1.00000
PP_1240	purC	Phosphoribosylaminoimidazole-succinocarboxamide synthase	9	0	9	0	0	0.5556	11.60	GD	5.7	4.3	-11.42	-0.41	0.57710	1.00000
PP_1241	PP_1241	conserved protein of unknown function	6	0	0	6	0	1.0000	69.33	NE	107.4	125.8	220.95	0.23	0.67290	1.00000
PP_1242	PP_1242	conserved protein of unknown function	3	0	0	3	0	1.0000	201.67	NE	311.4	368.8	344.15	0.24	0.59940	1.00000
PP_1244	PP_1244	conserved protein of unknown function	8	0	0	8	0	1.0000	118.38	NE	235.7	219.7	-192.06	-0.10	0.86310	1.00000
PP_1245	PP_1245	conserved exported protein of unknown function	10	0	0	10	0	0.9000	83.89	NE	136.3	142.1	92.94	0.06	0.92660	1.00000
PP_1246	PP_1246	conserved exported protein of unknown function	33	0	0	33	0	0.8485	90.50	NE	144.0	148.1	207.94	0.04	0.89600	1.00000
PP_1248	PP_1248	Transporter%2C LysE family	13	0	0	13	0	0.8462	133.64	NE	210.1	217.7	152.05	0.05	0.90990	1.00000
PP_1249	PP_1249	conserved protein of unknown function%2C DUF4223 family	6	0	0	6	0	1.0000	98.33	NE	155.0	156.4	14.71	0.01	0.97870	1.00000
PP_1250	PP_1250	Group II intron-encoding maturase	36	36	0	0	0	0.0000	0.00	ES	0.0	0.0	0.00	0.00	1.00000	1.00000
PP_1251	mqo	malate:quinone oxidoreductase	24	0	0	24	0	0.7083	34.47	NE	53.1	55.0	56.01	0.05	0.92540	1.00000
PP_1252	PP_1252	Group II intron-encoding maturase	36	35	0	1	0	0.0278	12.00	ES	17.8	31.3	27.02	0.82	0.33200	1.00000
PP_1253	PP_1253	Transcriptional regulator%2C ArsR family	9	0	0	9	0	0.8889	30.88	NE	57.9	67.1	110.39	0.21	0.71790	1.00000
PP_1254	xenA	XenA	18	0	0	18	0	0.7222	66.38	NE	60.8	64.0	56.33	0.07	0.89520	1.00000
PP_1255	PP_1255	putative cis-4-hydroxy-D-proline oxidase	11	0	0	11	0	0.3636	60.75	NE	74.9	71.7	-31.74	-0.06	0.91920	1.00000
PP_1256	PP_1256	putative alpha-ketoglutarate semialdehyde dehydrogenase	20	0	0	20	0	0.9000	63.11	NE	78.1	77.1	-25.32	-0.02	0.97050	1.00000
PP_1257	PP_1257	putative 1-pyrroline-4-hydroxy-2-carboxylate deaminase	12	0	0	12	0	1.0000	121.92	NE	173.6	189.9	292.42	0.13	0.72710	1.00000
PP_1258	prpA	4-hydroxyproline epimerase	10	0	0	10	0	0.8000	39.62	NE	43.9	36.7	-100.39	-0.26	0.64930	1.00000
PP_1259	yveA	Aspartate-proton symporter	28	0	0	28	0	0.9286	74.19	NE	107.1	109.1	79.36	0.03	0.93300	1.00000
PP_1260	PP_1260	transposase	28	28	0	0	0	0.0000	0.00	ES	0.0	0.0	0.00	0.00	1.00000	1.00000
PP_1261	ghrB	2-ketoaldonate reductase / hydroxypyruvate/glyoxylate reductase	6	0	0	6	0	1.0000	131.17	NE	187.0	192.9	59.13	0.04	0.90400	1.00000
PP_1262	PP_1262	LysR family transcriptional regulator	22	0	0	22	0	0.9091	306.65	NE	520.7	560.4	1348.98	0.11	0.74280	1.00000
PP_1263	PP_1263	putative Fusaric acid resistance protein	18	0	0	18	0	0.7778	74.64	NE	121.1	115.9	-124.99	-0.06	0.85470	1.00000
PP_1264	PP_1264	putative Fusaric acid resistance protein	33	0	0	33	0	0.8788	78.14	NE	91.5	93.7	110.46	0.03	0.92600	1.00000
PP_1265	PP_1265	conserved protein of unknown function	3	0	0	3	0	0.6667	245.00	NE	584.7	650.2	131.03	0.15	0.33100	1.00000
PP_1266	PP_1266	putative Fusaric acid resistance protein	14	0	0	14	0	1.0000	108.93	NE	116.9	120.0	68.52	0.04	0.93930	1.00000
PP_1267	yhaV	toxin endoribonuclease of toxin antitoxin system SohB(PrlF)-YhaV	15	0	0	15	0	0.9333	78.43	NE	128.3	150.3	571.69	0.23	0.72280	1.00000
PP_1268	PP_1268	putative HtrA suppressor protein sohA	9	0	0	9	0	0.7778	38.86	NE	54.3	67.0	152.86	0.30	0.69690	1.00000
PP_1269	PP_1269	Universal stress protein family	5	0	0	5	0	0.8000	42.50	NE	84.6	66.3	-110.08	-0.35	0.71790	1.00000
PP_1270	PP_1270	Transcriptional regulator%2C LysR family	13	0	0	13	0	1.0000	89.00	NE	137.4	139.0	43.02	0.02	0.97530	1.00000
PP_1271	PP_1271	putative Multidrug efflux MFS transporter	22	0	0	22	0	0.8636	77.32	NE	128.1	135.1	209.04	0.08	0.80250	1.00000
PP_1272	PP_1272	putative Multidrug efflux MFS membrane fusion protein	13	0	0	13	0	0.8462	92.55	NE	148.4	152.2	77.31	0.04	0.94170	1.00000
PP_1273	PP_1273	putative Multidrug efflux MFS outer membrane protein	16	0	0	16	0	0.8125	68.23	NE	74.1	71.2	-70.24	-0.06	0.90000	1.00000
PP_1274	PP_1274	Oxidoreductase%2C short-chain dehydrogenase/reductase family	17	0	0	17	0	0.7647	39.54	NE	61.2	53.8	-192.37	-0.19	0.60460	1.00000
PP_1275	PP_1275	conserved protein of unknown function	9	0	0	9	0	0.6667	141.33	NE	227.1	243.1	160.06	0.10	0.84860	1.00000
PP_1276	PP_1276	conserved protein of unknown function	12	0	0	12	0	1.0000	129.92	NE	140.6	132.9	-139.36	-0.08	0.89840	1.00000
PP_1277	algA	mannose-6-phosphate isomerase/mannose-1-phosphate guanylyltransferase	21	0	0	21	0	0.9048	148.21	NE	242.7	213.4	-762.21	-0.19	0.69990	1.00000
PP_1278	algF	Alginate biosynthesis protein AlgF	12	0	0	12	0	1.0000	135.83	NE	251.2	257.7	90.06	0.04	0.91780	1.00000
PP_1279	algJ	Probable alginate O-acetylase AlgJ	20	0	0	20	0	0.9000	69.28	NE	95.6	93.1	-73.73	-0.04	0.89700	1.00000
PP_1280	algI	Probable alginate O-acetylase AlgI	33	0	0	33	0	0.9394	104.16	NE	148.5	142.5	-288.66	-0.06	0.86870	1.00000
PP_1281	algL	Alginate lyase	18	0	0	18	0	0.9444	66.18	NE	101.8	105.9	116.81	0.06	0.89040	1.00000
PP_1282	algX	Alginate biosynthesis protein AlgX	18	0	0	18	0	0.9444	66.59	NE	107.2	97.9	-297.76	-0.13	0.75000	1.00000
PP_1283	algG	poly(beta-D-mannuronate) C5 epimerase	30	0	0	30	0	0.9667	85.17	NE	114.3	125.9	578.72	0.14	0.55840	1.00000
PP_1284	algE	Alginate production protein AlgE	24	0	0	24	0	0.8333	64.20	NE	87.1	87.3	6.39	0.00	0.99360	1.00000
PP_1285	algK	Alginate biosynthesis protein AlgK	27	0	0	27	0	0.9259	74.88	NE	113.2	112.9	-16.10	-0.00	0.98840	1.00000
PP_1286	alg44	Alginate biosynthesis protein Alg44	11	0	0	11	0	0.7273	67.50	NE	117.6	121.5	54.94	0.05	0.93910	1.00000
PP_1287	alg8	Glycosyltransferase alg8	30	0	0	30	0	0.8333	93.60	NE	126.0	129.0	145.05	0.03	0.89710	1.00000
PP_1288	algD	GDP-mannose 6-dehydrogenase	18	0	0	18	0	0.9444	107.65	NE	177.9	172.5	-163.46	-0.04	0.91840	1.00000
PP_1289	PP_1289	conserved protein of unknown function%2C DUF328 family	16	0	0	16	0	0.8125	100.54	NE	81.5	80.9	-11.76	-0.01	0.97700	1.00000
PP_1290	PP_1290	polysaccharide deacetylase family protein	22	0	0	22	0	0.9545	54.95	NE	88.1	97.4	315.91	0.14	0.81410	1.00000
PP_1291	PP_1291	PhoH family protein	25	0	0	25	0	0.8000	74.30	NE	101.8	100.3	-35.13	-0.02	0.95960	1.00000
PP_1292	moaC	Cyclic pyranopterin monophosphate synthase accessory protein	6	0	0	6	0	0.6667	164.00	NE	159.0	138.6	-203.99	-0.20	0.78850	1.00000
PP_1293	moaD	molybdopterin synthase small subunit	3	0	0	3	0	0.6667	147.50	NE	51.2	50.6	-1.22	-0.02	1.00000	1.00000
PP_1294	moaE	molybdopterin synthase large subunit	6	0	0	6	0	1.0000	34.83	NE	55.6	70.8	152.19	0.35	0.61840	1.00000
PP_1295	rhlB	ATP-dependent RNA helicase RhlB	20	0	0	20	0	0.9500	128.58	NE	221.3	216.5	-154.92	-0.03	0.94300	1.00000
PP_1296	estB	Carboxylesterase 2	13	0	0	13	0	0.9231	141.25	NE	218.1	236.7	447.38	0.12	0.81510	1.00000
PP_1297	yhdW	putative amino-acid ABC transporter-binding protein YhdW	16	0	0	16	0	0.8750	134.57	NE	220.1	208.5	-299.96	-0.08	0.87130	1.00000
PP_1298	yhdX	putative amino acid ABC transporter - permease subunit	22	0	0	22	0	0.8636	107.42	NE	161.9	158.4	-112.13	-0.03	0.92440	1.00000
PP_1299	yhdY	putative amino acid ABC transporter - membrane subunit	22	0	0	22	0	0.8636	102.79	NE	146.6	145.9	-19.85	-0.01	0.99080	1.00000
PP_1300	yhdZ	putative amino acid ABC transporter - ATP-binding subunit	7	0	0	7	0	0.7143	87.60	NE	138.9	129.7	-73.91	-0.10	0.94160	1.00000
PP_1301	degS	quality control serine endoprotease DegS	17	0	0	17	0	0.6471	13.09	NE	19.3	23.1	66.92	0.25	0.74620	1.00000
PP_1302	ybgI	putative metal-binding hydrolase-oxidase enzyme	17	0	0	17	0	1.0000	87.00	NE	159.6	146.4	-343.75	-0.12	0.79790	1.00000
PP_1303	cysD	Sulfate adenylyltransferase subunit 2	12	0	0	12	0	1.0000	76.08	NE	138.0	154.1	322.31	0.16	0.66330	1.00000
PP_1304	cysNC	sulfate adenylyltransferase subunit 1/adenylyl-sulfate kinase	26	0	0	26	0	0.9231	77.62	NE	131.6	120.6	-394.79	-0.13	0.70720	1.00000
PP_1305	imm	Colicin-E7 immunity protein	12	0	12	0	0	0.5833	7.57	GD	11.9	14.9	42.53	0.33	0.61630	1.00000
PP_1306	PP_1306	Pyocin S-type Killer domain protein	86	0	28	58	0	0.6977	81.67	NE	137.0	141.9	517.51	0.05	0.87470	1.00000
PP_1307	PP_1307	AsnC family transcriptional regulator	10	0	0	10	0	1.0000	43.40	NE	64.7	69.8	82.41	0.11	0.84160	1.00000
PP_1308	mdeA	methionine gamma-lyase	26	0	0	26	0	0.8846	91.87	NE	114.8	114.0	-30.37	-0.01	0.97670	1.00000
PP_1309	PP_1309	conserved exported protein of unknown function	7	0	0	7	0	1.0000	96.00	NE	197.5	203.6	60.79	0.04	0.89120	1.00000
PP_1310	PP_1310	conserved hypothetical protein	5	0	0	5	0	0.8000	126.25	NE	165.4	136.4	-174.32	-0.28	0.58670	1.00000
PP_1311	trpS	Tryptophan--tRNA ligase	14	14	0	0	0	0.0000	0.00	ES	0.2	0.2	-0.00	-0.01	1.00000	1.00000
PP_1312	zapE	putative enzyme with nucleoside triphosphate hydrolase domain	21	0	0	21	0	0.9524	150.45	NE	237.6	209.6	-783.29	-0.18	0.43770	1.00000
PP_1313	PP_1313	Transcriptional regulator%2C AraC family	19	0	0	19	0	0.8947	74.82	NE	123.0	128.6	156.54	0.06	0.91260	1.00000
PP_1314	tas	putative NAD(P)-linked reductase	17	0	0	17	0	0.8235	39.64	NE	69.1	66.9	-51.91	-0.05	0.90580	1.00000
PP_1315	rplM	50S ribosomal protein L13	17	17	0	0	0	0.0000	0.00	ES	0.3	0.2	-0.91	-0.97	1.00000	1.00000
PP_1316	rpsI	30S ribosomal protein S9	14	11	0	3	0	0.2143	6.67	ES	0.5	0.0	-0.92	-0.55	1.00000	1.00000
PP_1317	petA	Ubiquinol-cytochrome c reductase iron-sulfur subunit	10	0	0	10	0	0.7000	167.71	NE	264.5	242.5	-264.90	-0.13	0.74610	1.00000
PP_1318	petB	Cytochrome b	33	0	0	33	0	1.0000	89.82	NE	106.9	119.4	600.79	0.16	0.57930	1.00000
PP_1319	petC	Ubiquinol--cytochrome c reductase%2C cytochrome c1	23	0	8	15	0	0.6957	46.44	NE	80.4	92.2	331.13	0.20	0.69600	1.00000
PP_1320	sspA	stringent starvation protein A	18	0	18	0	0	0.1111	1.50	GD	0.9	1.4	6.59	0.72	0.63250	1.00000
PP_1321	sspB	ClpXP protease specificity-enhancing factor	10	0	2	8	0	0.9000	19.33	NE	27.0	33.8	95.97	0.33	0.55900	1.00000
PP_1322	PP_1322	putative Lipoprotein	8	0	0	8	0	0.8750	18.43	NE	20.5	20.6	1.25	0.01	0.99550	1.00000
PP_1323	diaA	factor modulating bacterial replication archosome assembly	6	6	0	0	0	0.0000	0.00	ES	0.0	0.5	0.95	0.56	1.00000	1.00000
PP_1324	PP_1324	putative endonuclease distantly related to archaeal Holliday junction resolvase	9	7	0	2	0	0.2222	12.50	ES	35.0	26.8	-16.30	-0.38	0.33020	1.00000
PP_1325	PP_1325	putative lipoprotein	17	0	0	17	0	0.9412	95.12	NE	146.7	110.7	-862.52	-0.41	0.32660	1.00000
PP_1326	rsmI	16S rRNA 2'-O-ribose C1402 methyltransferase	10	0	9	1	0	0.4000	6.25	GD	0.3	0.6	1.90	1.01	0.27150	1.00000
PP_1328	mraZ	Protein MraZ	7	7	0	0	0	0.0000	0.00	ES	0.2	0.5	1.86	1.58	0.72460	1.00000
PP_1329	rsmH	Ribosomal RNA small subunit methyltransferase H	11	11	0	0	0	0.0000	0.00	ES	0.0	0.0	0.00	0.00	1.00000	1.00000
PP_1330	ftsL	Cell division protein FtsL	4	4	0	0	0	0.0000	0.00	ES	0.5	0.0	-0.94	-0.56	1.00000	1.00000
PP_1331	ftsI	peptidoglycan DD transpeptidase	32	32	0	0	0	0.0312	1.00	ES	0.3	0.3	-0.01	-0.00	1.00000	1.00000
PP_1332	murE	UDP-N-acetylmuramoyl-L-alanyl-D-glutamate--2%2C 6-diaminopimelate ligase	24	24	0	0	0	0.0000	0.00	ES	0.0	0.0	0.00	0.00	1.00000	1.00000
PP_1333	murF	D-alanyl-D-alanine-adding enzyme	26	26	0	0	0	0.0000	0.00	ES	0.0	0.0	0.00	0.00	1.00000	1.00000
PP_1334	mraY	Phospho-N-acetylmuramoyl-pentapeptide- transferase	19	19	0	0	0	0.0000	0.00	ES	0.2	0.3	0.96	1.01	0.72510	1.00000
PP_1335	murD	UDP-N-acetylmuramoylalanine--D-glutamate ligase	18	18	0	0	0	0.0000	0.00	ES	0.5	0.0	-1.89	-0.56	0.42700	1.00000
PP_1336	ftsW	lipid II flippase	21	21	0	0	0	0.0000	0.00	ES	0.0	0.5	0.94	0.56	1.00000	1.00000
PP_1337	murG	UDP-N-acetylglucosamine--N-acetylmuramyl- (pentapeptide) pyrophosphoryl-undecaprenol N-acetylglucosamine transferase	14	14	0	0	0	0.0000	0.00	ES	0.5	0.5	0.02	0.03	1.00000	1.00000
PP_1338	murC	UDP-N-acetylmuramate--L-alanine ligase	21	21	0	0	0	0.0000	0.00	ES	0.0	0.0	0.00	0.00	1.00000	1.00000
PP_1339	ddlB	D-alanine--D-alanine ligase B	22	22	0	0	0	0.0000	0.00	ES	0.0	0.5	1.95	0.57	0.43090	1.00000
PP_1340	ftsQ	Cell division protein FtsQ	16	16	0	0	0	0.0000	0.00	ES	0.2	0.2	-0.00	-0.00	1.00000	1.00000
PP_1341	ftsA	essential cell division protein FtsA	20	20	0	0	0	0.0000	0.00	ES	0.0	0.0	0.00	0.00	1.00000	1.00000
PP_1342	ftsZ	Cell division protein FtsZ	21	20	1	0	0	0.0952	3.00	ES	0.5	0.2	-0.96	-1.01	0.43000	1.00000
PP_1343	lpxC	UDP-3-O-[3-hydroxymyristoyl] N-acetylglucosamine deacetylase	15	14	0	1	0	0.0667	109.00	ES	0.5	0.0	-0.96	-0.56	1.00000	1.00000
PP_1344	PP_1344	conserved protein of unknown function	14	9	0	5	0	0.3571	150.40	ES	230.0	198.7	-313.30	-0.21	0.80030	1.00000
PP_1345	secA	protein translocation complex%2C ATPase subunit SecA	55	54	0	1	0	0.0182	1.00	ES	0.2	0.5	3.92	1.61	0.13610	1.00000
PP_1346	argJ	Glutamate N-acetyltransferase/Amino-acid acetyltransferase	22	0	0	22	0	0.6364	94.64	NE	131.2	130.9	-6.55	-0.00	0.99370	1.00000
PP_1347	PP_1347	Glutathione S-transferase family protein	12	0	0	12	0	0.8333	218.70	NE	137.3	154.2	235.81	0.17	0.76000	1.00000
PP_1348	PP_1348	putative MutT/nudix family protein/thiamine-phosphate pyrophosphorylase	14	0	0	14	0	0.9286	190.77	NE	373.4	401.4	447.74	0.10	0.73220	1.00000
PP_1349	pduO	ATP:cob(I)alamin adenosyltransferase	6	0	0	6	0	1.0000	184.00	NE	382.0	368.4	-81.54	-0.05	0.86860	1.00000
PP_1350	PP_1350	Sensory box histidine kinase/response regulator	29	19	10	0	0	0.0690	4.00	ES	2.7	1.7	-10.48	-0.71	0.52180	1.00000
PP_1351	panE	putative 2-dehydropantoate 2-reductase	16	0	0	16	0	0.8125	196.00	NE	331.7	353.3	476.15	0.09	0.86440	1.00000
PP_1352	PP_1352	UPF0234 protein PP_1352	6	0	0	6	0	0.6667	31.00	NE	48.1	46.9	-9.06	-0.03	0.92820	1.00000
PP_1353	PP_1353	conserved membrane protein of unknown function	12	0	0	12	0	0.9167	33.73	NE	46.9	54.1	100.31	0.20	0.61490	1.00000
PP_1354	mdfA	putative multidrug efflux MFS transporter	24	0	0	24	0	0.8333	125.30	NE	148.9	151.7	88.63	0.03	0.96450	1.00000
PP_1355	ampG	Muropeptide permease AmpG	35	0	0	15	20	0.8571	369.53	GA	576.1	691.3	4837.57	0.26	0.57560	1.00000
PP_1356	PP_1356	conserved protein of unknown function	7	0	0	7	0	0.8571	221.00	NE	387.8	410.0	222.36	0.08	0.87770	1.00000
PP_1357	PP_1357	conserved protein of unknown function	27	0	0	27	0	0.9630	111.81	NE	180.9	194.8	531.28	0.11	0.79020	1.00000
PP_1358	PP_1358	putative heme iron utilization protein	17	0	0	17	0	0.9412	118.06	NE	136.3	139.4	79.82	0.03	0.95360	1.00000
PP_1359	PP_1359	conserved membrane protein of unknown function	5	0	0	5	0	0.8000	52.75	NE	2.4	2.4	-0.02	-0.01	1.00000	1.00000
PP_1360	groS	10 kDa chaperonin	4	4	0	0	0	0.0000	0.00	ES	0.0	0.0	0.00	0.00	1.00000	1.00000
PP_1361	groL	60 kDa chaperonin	27	26	0	1	0	0.0370	322.00	ES	0.0	0.5	1.00	0.59	1.00000	1.00000
PP_1362	pykA	pyruvate kinase II	17	0	0	17	0	0.5882	12.20	NE	12.3	13.9	36.02	0.18	0.81550	1.00000
PP_1363	PP_1363	conserved protein of unknown function	14	0	0	14	0	1.0000	62.50	NE	102.6	91.5	-244.70	-0.17	0.79040	1.00000
PP_1364	PP_1364	conserved exported protein of unknown function	18	0	0	18	0	1.0000	84.83	NE	155.4	171.1	441.66	0.14	0.73080	1.00000
PP_1365	sbcB	exodeoxyribonuclease I	34	31	0	3	0	0.1176	4.25	ES	0.5	0.1	-3.92	-2.29	0.25160	1.00000
PP_1366	PP_1366	Transcriptional regulator MvaT%2C P16 subunit	4	0	0	4	0	0.2500	28.00	NE	42.5	38.9	-7.24	-0.13	1.00000	1.00000
PP_1367	purU	formyltetrahydrofolate hydrolase	15	0	0	15	0	0.8667	32.23	NE	56.2	42.9	-187.21	-0.39	0.15310	1.00000
PP_1368	PP_1368	putative membrane protein containing a glycosyltransferase domain	15	0	0	15	0	0.8667	88.00	NE	172.1	196.9	397.23	0.19	0.73670	1.00000
PP_1369	PP_1369	conserved protein of unknown function	16	0	0	16	0	0.8750	118.14	NE	184.1	196.8	303.47	0.10	0.85050	1.00000
PP_1370	PP_1370	Glycosyl transferase%2C group 1 family protein	26	0	0	26	0	0.9231	147.21	NE	176.1	163.1	-391.42	-0.11	0.83370	1.00000
PP_1371	pctA	Methyl-accepting chemotaxis protein PctA	18	0	0	18	0	0.8333	80.40	NE	129.4	141.0	256.59	0.12	0.83170	1.00000
PP_1372	PP_1372	conserved protein of unknown function	21	0	0	21	0	0.8571	79.61	NE	153.1	168.9	409.98	0.14	0.71840	1.00000
PP_1373	pitB	phosphate transporter	24	0	24	0	0	0.6667	2.31	GD	2.1	1.8	-8.46	-0.23	0.63120	1.00000
PP_1374	PP_1374	conserved protein of unknown function	3	0	0	3	0	1.0000	175.33	NE	270.8	292.4	129.49	0.11	0.77690	1.00000
PP_1375	pcaR	transcription regulatory protein (pca regulon)	15	0	0	15	0	0.9333	153.29	NE	236.6	225.9	-300.70	-0.07	0.89020	1.00000
PP_1376	pcaK	4-hydroxybenzoate transporter	19	0	0	19	0	0.9474	94.11	NE	152.4	156.1	125.46	0.03	0.88860	1.00000
PP_1377	pcaF	beta-ketoadipyl-CoA thiolase	13	0	0	13	0	1.0000	75.92	NE	101.5	107.6	123.47	0.09	0.87780	1.00000
PP_1378	pcaT	alpha-ketoglutarate permease	33	0	0	33	0	0.9697	164.25	NE	280.0	304.1	1061.37	0.12	0.73530	1.00000
PP_1379	pcaB	3-carboxy-cis%2Ccis-muconate cycloisomerase	15	0	0	15	0	0.8667	97.92	NE	116.3	123.3	167.70	0.08	0.89980	1.00000
PP_1380	pcaD	3-oxoadipate enol-lactonase 2	15	0	0	15	0	0.7333	95.55	NE	127.3	147.9	454.16	0.22	0.67900	1.00000
PP_1381	pcaC	4-carboxymuconolactone decarboxylase	5	0	0	5	0	0.8000	60.25	NE	81.5	57.8	-47.42	-0.50	0.33490	1.00000
PP_1382	pcaP	putative porin-encoding gene	7	0	0	7	0	1.0000	166.71	NE	251.4	268.9	175.06	0.10	0.81630	1.00000
PP_1383	galP	porin-like protein	20	0	0	20	0	0.8500	134.12	NE	195.5	219.4	813.78	0.17	0.65900	1.00000
PP_1384	ttgC	Probable efflux pump outer membrane protein TtgC	26	25	0	1	0	0.0385	5.00	ES	0.3	0.7	3.17	1.36	0.46370	1.00000
PP_1385	ttgB	Probable efflux pump membrane transporter TtgB	62	62	0	0	0	0.0161	1.00	ES	0.4	0.3	-1.96	-0.56	0.69440	1.00000
PP_1386	ttgA	Probable efflux pump periplasmic linker TtgA	16	16	0	0	0	0.0000	0.00	ES	0.3	0.2	-1.03	-1.01	0.45680	1.00000
PP_1387	ttgR	Probable HTH-type transcriptional regulator TtgR	8	0	0	8	0	1.0000	71.12	NE	106.4	115.8	131.95	0.12	0.82620	1.00000
PP_1388	PP_1388	Drug resistance transporter%2C EmrB/QacA family	19	0	0	19	0	0.9474	91.28	NE	140.9	139.5	-50.50	-0.01	0.96270	1.00000
PP_1389	PP_1389	Oxaloacetate decarboxylase	14	0	0	14	0	0.9286	64.00	NE	76.3	81.9	112.55	0.10	0.75630	1.00000
PP_1390	PP_1390	conserved exported protein of unknown function	4	0	0	4	0	1.0000	57.00	NE	87.8	67.0	-166.31	-0.39	0.56350	1.00000
PP_1391	PP_1391	Transcriptional regulator%2C LysR family	16	0	0	16	0	0.8125	176.23	NE	307.5	318.4	239.40	0.05	0.90450	1.00000
PP_1392	PP_1392	putative NAD-binding protein	10	0	0	10	0	0.9000	94.33	NE	150.0	167.2	241.40	0.16	0.74450	1.00000
PP_1393	PP_1393	putative transcriptional regulator	9	0	0	9	0	1.0000	130.56	NE	172.6	151.6	-251.88	-0.19	0.74880	1.00000
PP_1394	PP_1394	putative Acetolactate synthase%2C large subunit	29	0	0	29	0	0.8276	91.29	NE	143.7	115.2	-1258.15	-0.32	0.48270	1.00000
PP_1395	PP_1395	Transcriptional regulator%2C AraC family	20	0	0	20	0	0.8000	153.75	NE	241.5	244.5	84.58	0.02	0.97340	1.00000
PP_1396	PP_1396	conserved protein of unknown function	5	0	0	5	0	1.0000	166.40	NE	153.0	122.5	-182.85	-0.32	0.65570	1.00000
PP_1397	PP_1397	conserved protein of unknown function	3	0	0	3	0	0.6667	98.50	NE	152.1	148.5	-14.73	-0.04	0.91290	1.00000
PP_1398	PP_1398	conserved protein of unknown function	10	0	0	10	0	0.9000	236.00	NE	375.2	402.2	269.91	0.10	0.85290	1.00000
PP_1399	PP_1399	conserved exported protein of unknown function	2	0	0	2	0	0.5000	10.00	NE	15.0	14.2	-1.77	-0.09	1.00000	1.00000
PP_1400	kgtP	Alpha-ketoglutarate permease	29	0	0	29	0	0.9655	109.25	NE	195.1	232.2	1484.37	0.25	0.57140	1.00000
PP_1401	dctD	C4-dicarboxylate transport transcriptional regulatory protein	17	0	0	17	0	0.9412	82.81	NE	109.0	131.1	484.92	0.27	0.60390	1.00000
PP_1402	dctB	C4-dicarboxylate transport sensor protein	29	0	0	29	0	0.9310	95.70	NE	170.6	172.4	80.41	0.01	0.96700	1.00000
PP_1403	bglX	periplasmic beta-D-glucoside glucohydrolase	37	0	0	37	0	0.9189	99.53	NE	168.0	186.8	1057.23	0.15	0.58760	1.00000
PP_1404	PP_1404	conserved protein of unknown function	7	0	0	7	0	0.8571	52.17	NE	39.0	32.7	-63.61	-0.26	0.56960	1.00000
PP_1406	PP_1406	conserved protein of unknown function	15	0	0	15	0	0.8000	89.83	NE	150.5	153.2	58.64	0.03	0.92210	1.00000
PP_1407	PP_1407	Sulfate transporter	34	0	0	34	0	0.8235	51.18	NE	77.2	79.3	88.72	0.04	0.91980	1.00000
PP_1408	PP_1408	(R)-3-hydroxydecanoyl-ACP:CoA transacylase	18	0	0	18	0	0.9444	80.00	NE	148.0	135.4	-301.28	-0.13	0.71330	1.00000
PP_1409	rsuA	ribosomal small subunit pseudouridine synthase A	14	0	0	14	0	1.0000	103.43	NE	172.1	180.8	190.72	0.07	0.89880	1.00000
PP_1410	PP_1410	conserved protein of unknown function	1	0	0	1	0	1.0000	73.00	NE	113.3	136.2	45.79	0.27	0.33080	1.00000
PP_1411	PP_1411	GGDEF domain protein	32	0	0	32	0	0.9688	97.87	NE	170.2	161.8	-399.72	-0.07	0.79920	1.00000
PP_1412	PP_1412	3-hydroxyisobutyryl-CoA hydrolase	13	0	0	13	0	0.7692	156.20	NE	228.9	227.0	-38.24	-0.01	0.97990	1.00000
PP_1413	ung	Uracil-DNA glycosylase	12	0	0	12	0	0.9167	139.09	NE	101.3	99.6	-38.20	-0.02	0.97090	1.00000
PP_1414	ushA	5'-nucleotidase - 2'%2C3'-cyclic phosphodiesterase	40	0	0	40	0	0.8750	86.14	NE	124.7	136.0	705.62	0.13	0.75380	1.00000
PP_1415	PP_1415	putative membrane associated enzyme subunit	7	0	0	7	0	0.5714	32.50	NE	42.9	42.7	-1.50	-0.01	0.98790	1.00000
PP_1416	PP_1416	putative Tricarboxylate transport protein TctA	22	0	0	22	0	0.8636	91.58	NE	133.5	137.1	102.65	0.04	0.92960	1.00000
PP_1417	PP_1417	putative Tricarboxylate transport protein TctB	7	0	0	7	0	1.0000	81.57	NE	140.5	130.0	-125.27	-0.11	0.80280	1.00000
PP_1418	PP_1418	putative Tricarboxylate transport protein TctC	16	0	0	16	0	0.8750	146.79	NE	239.5	230.3	-220.09	-0.06	0.89790	1.00000
PP_1419	opdH	tricarboxylate-specific outer membrane porin	22	0	0	22	0	0.9091	89.10	NE	127.6	119.5	-260.31	-0.10	0.69970	1.00000
PP_1420	tctD	Transcriptional regulatory protein tctD	10	0	0	10	0	1.0000	83.50	NE	144.2	141.3	-45.70	-0.03	0.95040	1.00000
PP_1421	PP_1421	putative Sensor histidine kinase TctE	24	0	0	24	0	0.8750	71.62	NE	128.9	128.8	-3.99	-0.00	0.99770	1.00000
PP_1422	PP_1422	conserved protein of unknown function	13	0	0	13	0	0.8462	83.27	NE	139.4	161.7	445.91	0.21	0.72940	1.00000
PP_1423	PP_1423	conserved protein of unknown function	12	11	0	1	0	0.0833	267.00	ES	0.5	0.0	-1.08	-0.62	1.00000	1.00000
PP_1424	PP_1424	conserved protein of unknown function%2C DUF339 family	3	0	0	3	0	1.0000	11.00	NE	17.1	11.8	-31.82	-0.53	0.34100	1.00000
PP_1425	PP_1425	conserved protein of unknown function	6	0	0	6	0	1.0000	275.50	NE	490.0	533.6	435.56	0.12	0.88690	1.00000
PP_1426	nadB	L-aspartate oxidase	25	0	0	25	0	0.9200	113.52	NE	171.7	149.6	-840.66	-0.20	0.70580	1.00000
PP_1427	rpoE	RNA polymerase sigma E factor	16	0	0	16	0	0.6250	42.80	NE	32.3	33.1	17.44	0.03	0.93820	1.00000
PP_1428	mucA	Sigma factor AlgU negative regulatory protein	14	0	0	14	0	0.4286	105.17	NE	166.1	165.7	-3.74	-0.00	0.98480	1.00000
PP_1429	mucB	Sigma factor AlgU regulatory protein MucB	15	0	0	15	0	0.8667	202.00	NE	350.1	314.7	-779.64	-0.15	0.81320	1.00000
PP_1430	PP_1430	putative periplasmic serine endoprotease DegP-like	19	0	0	19	0	0.8947	76.29	NE	101.3	84.5	-302.52	-0.26	0.77460	1.00000
PP_1431	lepA	Elongation factor 4	30	30	0	0	0	0.0333	1.00	ES	0.8	0.0	-3.27	-0.86	0.42290	1.00000
PP_1432	lepB	signal peptidase I	15	15	0	0	0	0.0000	0.00	ES	0.3	0.3	-0.00	-0.01	1.00000	1.00000
PP_1433	rnc	Ribonuclease 3	12	12	0	0	0	0.0000	0.00	ES	0.0	0.0	0.00	0.00	1.00000	1.00000
PP_1434	era	GTPase Era	16	13	0	3	0	0.2500	23.75	ES	0.8	0.3	-2.20	-1.59	0.42520	1.00000
PP_1435	recO	DNA repair protein RecO	8	0	0	8	0	1.0000	129.00	NE	59.7	68.1	84.50	0.19	0.73860	1.00000
PP_1436	pdxJ	Pyridoxine 5'-phosphate synthase	6	6	0	0	0	0.0000	0.00	ES	0.0	0.0	0.00	0.00	1.00000	1.00000
PP_1437	PP_1437	Heavy metal sensor histidine kinase	19	0	0	19	0	0.8947	79.76	NE	135.3	155.7	612.60	0.20	0.69830	1.00000
PP_1438	czcR	response regulator	15	0	0	15	0	0.9333	96.79	NE	148.3	138.2	-180.51	-0.10	0.82810	1.00000
PP_1439	PP_1439	conserved exported protein of unknown function	2	0	0	2	0	1.0000	87.50	NE	24.3	17.2	-14.11	-0.49	0.32800	1.00000
PP_1440	cmoB	tRNA (mo5U34)-methyltransferase	11	0	0	11	0	0.8182	98.00	NE	165.0	158.2	-108.52	-0.06	0.90690	1.00000
PP_1441	cmoA	tRNA (cmo5U34)-methyltransferase	15	0	0	15	0	0.8667	77.23	NE	126.5	128.5	43.16	0.02	0.97560	1.00000
PP_1442	PP_1442	conserved protein of unknown function	9	0	0	9	0	0.7778	69.00	NE	106.5	99.9	-91.34	-0.09	0.85260	1.00000
PP_1443	lon	DNA-binding%2C ATP-dependent protease	32	0	0	32	0	1.0000	142.62	NE	207.8	209.8	110.51	0.01	0.96970	1.00000
PP_1444	gcd	quinoprotein glucose dehydrogenase	51	0	0	51	0	0.8235	73.10	NE	107.7	105.8	-124.04	-0.03	0.93250	1.00000
PP_1445	oprB	carbohydrate-selective porin	30	0	0	30	0	0.9667	128.31	NE	198.5	201.8	150.08	0.02	0.95090	1.00000
PP_1446	PP_1446	TonB-dependent receptor	45	0	0	45	0	0.8889	81.83	NE	135.4	139.7	272.31	0.04	0.89630	1.00000
PP_1447	PP_1447	conserved protein of unknown function	3	0	0	3	0	1.0000	200.33	NE	424.8	373.8	-204.27	-0.18	0.52850	1.00000
PP_1448	PP_1448	conserved membrane protein of unknown function	18	0	0	18	0	0.8333	65.93	NE	108.1	100.6	-209.47	-0.10	0.79240	1.00000
PP_1449	PP_1449	conserved exported protein of unknown function	70	0	0	70	0	0.8571	75.33	NE	106.8	100.4	-610.56	-0.09	0.72270	1.00000
PP_1450	PP_1450	putative Activation/secretion protein%2C TPS family	30	0	0	30	0	0.9333	172.96	NE	256.4	254.7	-91.11	-0.01	0.98030	1.00000
PP_1451	PP_1451	conserved exported protein of unknown function	8	0	0	8	0	0.8750	45.14	NE	20.3	18.5	-18.04	-0.13	0.79630	1.00000
PP_1452	PP_1452	MutT/nudix family protein	11	0	0	11	0	0.9091	108.10	NE	122.2	138.2	255.53	0.18	0.78730	1.00000
PP_1453	nudL	putative NUDIX hydrolase with low 3-phosphohydroxypyruvate phosphatase activity	18	0	0	18	0	0.8889	75.88	NE	119.8	132.7	388.70	0.15	0.75860	1.00000
PP_1454	PP_1454	conserved protein of unknown function	7	0	0	7	0	1.0000	69.43	NE	119.6	135.5	159.83	0.18	0.62440	1.00000
PP_1455	PP_1455	conserved protein of unknown function	4	0	0	4	0	1.0000	160.50	NE	248.1	228.3	-158.34	-0.12	0.60600	1.00000
PP_1456	PP_1456	conserved membrane protein of unknown function	7	0	0	7	0	1.0000	140.00	NE	240.0	253.1	78.55	0.08	0.84280	1.00000
PP_1457	purT	Phosphoribosylglycinamide formyltransferase 2	16	0	0	16	0	0.6875	175.55	NE	257.2	251.3	-106.50	-0.03	0.95840	1.00000
PP_1458	yhjE	putative inner membrane metabolite transport protein YhjE	30	0	0	30	0	0.8333	92.16	NE	124.6	120.7	-155.30	-0.05	0.86460	1.00000
PP_1459	PP_1459	CBS domain protein	17	0	0	17	0	0.8235	46.86	NE	80.3	77.8	-51.11	-0.05	0.92980	1.00000
PP_1460	PP_1460	putative Membrane protein	13	0	0	13	0	0.9231	134.00	NE	204.6	160.7	-701.48	-0.35	0.51220	1.00000
PP_1461	ffh	GTPase component of the signal recognition particle (SRP)	11	0	11	0	0	0.0909	7.00	GD	0.6	0.0	-2.29	-0.65	0.42520	1.00000
PP_1462	rpsP	30S ribosomal protein S16	11	11	0	0	0	0.0000	0.00	ES	0.0	0.0	0.00	0.00	1.00000	1.00000
PP_1463	rimM	Ribosome maturation factor RimM	13	13	0	0	0	0.0000	0.00	ES	0.0	0.0	0.00	0.00	1.00000	1.00000
PP_1464	trmD	tRNA (guanine-N(1)-)-methyltransferase	22	22	0	0	0	0.0000	0.00	ES	0.6	0.0	-1.15	-0.66	1.00000	1.00000
PP_1465	rplS	50S ribosomal protein L19	9	7	0	2	0	0.2222	10.50	ES	8.1	5.8	-18.21	-0.48	0.55290	1.00000
PP_1466	PP_1466	Long-chain acyl-CoA thioester hydrolase family protein	5	0	0	5	0	1.0000	68.00	NE	105.1	99.0	-60.23	-0.09	0.90460	1.00000
PP_1467	PP_1467	NhaP-type Na+(K+)/H+ antiporter	20	0	0	20	0	0.8500	130.76	NE	154.1	157.4	85.77	0.03	0.93230	1.00000
PP_1468	xerD	Tyrosine recombinase XerD	13	0	0	13	0	0.6154	11.25	NE	9.1	11.7	25.86	0.36	0.70260	1.00000
PP_1469	dsbC	Thiol:disulfide interchange protein DsbC	14	0	0	14	0	0.8571	17.83	NE	29.3	27.2	-45.11	-0.10	0.82960	1.00000
PP_1470	hom	Homoserine dehydrogenase	26	0	0	26	0	0.6923	16.22	NE	24.3	16.5	-235.55	-0.56	0.14460	1.00000
PP_1471	thrC	Threonine synthase	18	17	0	1	0	0.0556	135.00	ES	0.0	0.0	0.00	0.00	1.00000	1.00000
PP_1473	PP_1473	conserved protein of unknown function	5	0	0	5	0	1.0000	197.00	NE	304.6	295.8	-87.95	-0.04	0.93390	1.00000
PP_1474	PP_1474	conserved exported protein of unknown function	19	0	0	19	0	0.8947	120.53	NE	125.4	138.9	379.55	0.15	0.81490	1.00000
PP_1475	PP_1475	CAIB/BAIF family protein	15	0	0	15	0	0.8667	88.54	NE	127.5	113.8	-220.40	-0.16	0.73560	1.00000
PP_1476	PP_1476	conserved protein of unknown function	11	0	0	11	0	0.9091	45.80	NE	58.8	56.3	-44.21	-0.06	0.91990	1.00000
PP_1477	recJ	ssDNA-specific exonuclease RecJ	19	0	0	19	0	1.0000	44.00	NE	86.4	89.6	77.61	0.05	0.92170	1.00000
PP_1478	PP_1478	putative Xenobiotic reductase	18	0	0	18	0	0.8333	76.80	NE	99.4	95.6	-76.42	-0.06	0.91570	1.00000
PP_1479	hicB	HicB protein	10	0	0	10	0	1.0000	77.80	NE	112.6	112.5	-1.41	-0.00	0.99740	1.00000
PP_1480	PP_1480	conserved protein of unknown function	9	0	0	9	0	1.0000	85.22	NE	128.9	152.9	287.82	0.25	0.77330	1.00000
PP_1481	patD	medium chain aldehyde dehydrogenase	20	0	0	20	0	1.0000	89.15	NE	113.8	102.3	-346.14	-0.15	0.76050	1.00000
PP_1482	ydcV	polyamine ABC transporter%2C permease protein	11	0	0	11	0	1.0000	100.36	NE	137.5	126.2	-202.92	-0.12	0.84520	1.00000
PP_1483	ydcU	polyamine ABC transporter%2C permease protein	17	0	0	17	0	1.0000	120.76	NE	205.9	238.5	846.86	0.21	0.57660	1.00000
PP_1484	ydcT	predicted polyamine ABC transporter%2C ATP-binding protein	13	0	0	13	0	1.0000	75.46	NE	124.8	120.4	-106.35	-0.05	0.90960	1.00000
PP_1486	ydcS	polyamine ABC transporter%2C periplasmic polyamine-binding protein	21	0	0	21	0	1.0000	162.29	NE	235.6	257.9	846.00	0.13	0.76810	1.00000
PP_1487	PP_1487	conserved protein of unknown function	12	0	0	12	0	1.0000	55.25	NE	78.8	84.9	135.81	0.11	0.80610	1.00000
PP_1488	PP_1488	Methyl-accepting chemotaxis transducer	24	0	0	24	0	0.9167	122.00	NE	188.0	185.8	-74.94	-0.02	0.95970	1.00000
PP_1489	PP_1489	CheW domain protein	6	0	0	6	0	1.0000	141.67	NE	49.8	41.0	-52.26	-0.28	0.61920	1.00000
PP_1490	wspC	Probable biofilm formation methyltransferase WspC	25	0	0	25	0	0.8000	112.75	NE	163.1	161.1	-74.99	-0.02	0.95800	1.00000
PP_1491	PP_1491	CheW domain protein	7	0	0	7	0	0.8571	213.17	NE	221.0	202.9	-216.79	-0.12	0.76680	1.00000
PP_1492	PP_1492	Sensor histidine kinase/response regulator	29	0	0	29	0	0.7931	95.43	NE	122.1	105.1	-612.08	-0.22	0.57020	1.00000
PP_1493	cheBC	chemotaxis response regulator protein-glutamate methylesterase of group 3 operon	12	0	0	12	0	0.7500	35.56	NE	54.8	53.7	-19.74	-0.03	0.95210	1.00000
PP_1494	PP_1494	Response regulator/GGDEF domain protein	17	0	0	17	0	0.8824	123.13	NE	96.9	98.5	34.76	0.02	0.95950	1.00000
PP_1495	prfB	peptide chain release factor 2	19	19	0	0	0	0.0000	0.00	ES	0.0	0.0	0.00	0.00	1.00000	1.00000
PP_1496	lysS	Lysine--tRNA ligase	25	25	0	0	0	0.0000	0.00	ES	0.6	0.0	-1.20	-0.68	1.00000	1.00000
PP_1497	PP_1497	Transcriptional regulator%2C TetR family	13	0	0	13	0	0.9231	109.25	NE	169.8	168.7	-16.80	-0.01	0.98210	1.00000
PP_1498	PP_1498	putative Lipoprotein	10	0	0	10	0	0.9000	146.56	NE	226.5	214.9	-210.12	-0.08	0.80470	1.00000
PP_1499	PP_1499	conserved protein of unknown function	24	0	0	24	0	0.9167	138.27	NE	210.6	200.3	-329.68	-0.07	0.77710	1.00000
PP_1500	PP_1500	putative Lipoprotein	15	0	0	15	0	0.9333	53.71	NE	88.6	84.2	-106.84	-0.07	0.88400	1.00000
PP_1501	PP_1501	conserved protein of unknown function	5	0	0	5	0	1.0000	234.20	NE	361.8	371.9	101.50	0.04	0.93260	1.00000
PP_1502	PP_1502	OmpA family protein	14	0	0	14	0	0.9286	214.54	NE	331.8	332.9	25.05	0.00	0.99340	1.00000
PP_1503	PP_1503	conserved protein of unknown function	10	0	0	10	0	0.8000	159.12	NE	165.3	156.2	-72.32	-0.08	0.84400	1.00000
PP_1504	PP_1504	conserved protein of unknown function	7	0	0	7	0	0.8571	299.17	NE	461.8	442.6	-230.65	-0.06	0.89340	1.00000
PP_1505	ppc	Phosphoenolpyruvate carboxylase	36	0	0	36	0	0.8889	130.03	NE	208.8	198.5	-476.33	-0.07	0.85700	1.00000
PP_1506	adk	Adenylate kinase	10	10	0	0	0	0.0000	0.00	ES	0.0	0.0	0.00	0.00	1.00000	1.00000
PP_1507	tsaB	endopeptidase	13	11	0	2	0	0.1538	347.00	ES	0.0	0.0	0.00	0.00	1.00000	1.00000
PP_1508	PP_1508	conserved protein of unknown function	6	0	0	6	0	1.0000	70.83	NE	89.5	105.4	95.31	0.24	0.27090	1.00000
PP_1509	PP_1509	conserved protein of unknown function	15	0	0	15	0	1.0000	77.33	NE	109.0	105.9	-68.11	-0.04	0.91000	1.00000
PP_1510	PP_1510	putative Carboxyvinyl-carboxyphosphonate phosphorylmutase	8	0	0	8	0	0.7500	81.83	NE	133.5	121.0	-125.08	-0.14	0.58310	1.00000
PP_1511	PP_1511	conserved protein of unknown function	12	0	0	12	0	0.8333	57.60	NE	97.1	92.8	-68.76	-0.07	0.88010	1.00000
PP_1512	PP_1512	conserved protein of unknown function	6	0	0	6	0	1.0000	123.67	NE	15.4	10.8	-18.06	-0.50	0.40410	1.00000
PP_1513	rsmJ	Ribosomal RNA small subunit methyltransferase J	11	0	0	11	0	0.6364	11.86	NE	14.6	11.6	-23.81	-0.33	0.59530	1.00000
PP_1514	PP_1514	conserved protein of unknown function	41	0	19	22	0	0.7073	45.10	NE	54.0	57.5	203.41	0.09	0.85650	1.00000
PP_1515	PP_1515	Transcriptional regulator%2C tetR family	12	0	0	12	0	0.8333	17.00	NE	16.8	17.7	13.62	0.07	0.91330	1.00000
PP_1516	PP_1516	RND membrane fusion protein	14	0	0	14	0	0.8571	86.33	NE	65.5	63.9	-25.09	-0.03	0.95270	1.00000
PP_1517	PP_1517	RND efflux transporter	46	0	0	46	0	0.9130	98.60	NE	135.6	143.1	523.89	0.08	0.81120	1.00000
PP_1518	PP_1518	conserved exported protein of unknown function	5	0	0	5	0	0.8000	90.75	NE	185.1	159.7	-152.38	-0.21	0.73530	1.00000
PP_1519	PP_1519	putative Lipoprotein	8	0	0	8	0	1.0000	168.50	NE	300.6	343.2	426.35	0.19	0.83890	1.00000
PP_1520	plsB	glycerol-3-phosphate acyltransferase	45	0	0	45	0	0.9333	114.74	NE	176.5	170.1	-492.31	-0.05	0.83710	1.00000
PP_1521	PP_1521	conserved protein of unknown function	4	0	0	4	0	1.0000	46.50	NE	93.6	114.5	124.87	0.29	0.46090	1.00000
PP_1522	cspA	major cold shock protein	7	0	0	7	0	1.0000	107.57	NE	153.2	166.1	154.88	0.12	0.84610	1.00000
PP_1523	PP_1523	conserved protein of unknown function	9	0	0	9	0	1.0000	163.22	NE	151.1	201.6	504.51	0.42	0.51360	1.00000
PP_1524	rlmAA	23S rRNA m1G745 methyltransferase	10	0	0	10	0	1.0000	123.00	NE	167.0	140.9	-417.51	-0.25	0.46990	1.00000
PP_1525	dapE	Succinyl-diaminopimelate desuccinylase	10	10	0	0	0	0.0000	0.00	ES	0.0	0.0	0.00	0.00	1.00000	1.00000
PP_1526	PP_1526	putative Beta-(1-3)-glucosyl transferase	46	0	0	46	0	0.9783	116.53	NE	164.9	182.5	1233.83	0.15	0.62790	1.00000
PP_1527	tcdA	tRNA threonylcarbamoyladenosine dehydratase (t(6)A37 dehydratase)	12	0	0	12	0	0.9167	94.36	NE	195.0	221.8	375.04	0.19	0.69660	1.00000
PP_1528	PP_1528	conserved protein of unknown function	2	0	0	2	0	1.0000	117.50	NE	181.6	143.0	-154.36	-0.34	0.59220	1.00000
PP_1529	csdA	Probable cysteine desulfurase	16	0	0	16	0	0.8750	213.14	NE	326.0	303.9	-529.14	-0.10	0.82640	1.00000
PP_1530	dapD	2%2C3%2C4%2C5-tetrahydropyridine-2%2C6-dicarboxylate N-succinyltransferase	16	16	0	0	0	0.0000	0.00	ES	0.6	0.0	-2.53	-0.71	0.42250	1.00000
PP_1531	yffB	putative glutathione-dependent thiol reductase	7	0	0	7	0	0.8571	11.67	NE	21.2	28.5	58.34	0.43	0.52590	1.00000
PP_1532	PP_1532	putative Phage integrase	31	0	0	31	0	0.9355	81.97	NE	117.9	119.1	46.36	0.01	0.96690	1.00000
PP_1533	PP_1533	putative Excisionase	6	0	0	6	0	0.8333	157.80	NE	240.1	226.8	-133.72	-0.08	0.89220	1.00000
PP_1534	PP_1534	conserved protein of unknown function	5	0	0	5	0	1.0000	83.60	NE	159.1	158.7	-2.58	-0.00	0.99220	1.00000
PP_1535	PP_1535	putative Methyltransferase	3	0	0	3	0	0.6667	100.50	NE	155.6	150.5	-20.07	-0.05	0.79550	1.00000
PP_1536	PP_1536	conserved protein of unknown function	11	0	0	11	0	0.8182	45.11	NE	76.3	62.6	-218.51	-0.28	0.66050	1.00000
PP_1537	PP_1537	conserved protein of unknown function	8	0	0	8	0	0.8750	51.86	NE	80.4	107.7	382.70	0.42	0.63000	1.00000
PP_1538	PP_1538	conserved protein of unknown function	16	0	0	16	0	0.8750	99.36	NE	122.8	135.7	336.76	0.14	0.79290	1.00000
PP_1539	PP_1539	conserved protein of unknown function	27	0	0	27	0	0.8889	65.88	NE	93.7	107.0	615.66	0.19	0.64850	1.00000
PP_1540	PP_1540	conserved protein of unknown function	3	0	0	3	0	0.6667	9.50	NE	10.8	14.7	7.73	0.44	1.00000	1.00000
PP_1541	PP_1541	putative Methyltransferase	16	0	0	16	0	0.8750	65.29	NE	120.6	120.3	-4.45	-0.00	0.99260	1.00000
PP_1542	PP_1542	conserved protein of unknown function	16	0	0	16	0	0.8750	92.64	NE	143.0	144.7	46.78	0.02	0.97830	1.00000
PP_1543	PP_1543	conserved protein of unknown function	9	0	0	9	0	0.8889	65.75	NE	101.6	100.3	-20.04	-0.02	0.96830	1.00000
PP_1544	PP_1544	conserved protein of unknown function	8	0	0	8	0	1.0000	31.88	NE	55.9	50.5	-64.55	-0.15	0.77840	1.00000
PP_1545	PP_1545	conserved protein of unknown function	10	0	0	10	0	1.0000	92.20	NE	142.3	133.3	-179.65	-0.09	0.79290	1.00000
PP_1546	PP_1546	conserved protein of unknown function	5	0	0	5	0	0.8000	73.50	NE	91.0	93.9	29.58	0.05	0.94450	1.00000
PP_1548	PP_1548	conserved protein of unknown function	5	0	0	5	0	0.8000	72.25	NE	107.8	100.5	-43.68	-0.10	0.80400	1.00000
PP_1549	PP_1549	Transcriptional regulator%2C Cro/CI family	22	22	0	0	0	0.0000	0.00	ES	0.3	0.7	2.71	1.04	0.28510	1.00000
PP_1550	PP_1550	Transcriptional regulator%2C Cro/CI family	4	0	0	4	0	1.0000	115.50	NE	178.6	171.1	-59.87	-0.06	0.98330	1.00000
PP_1551	PP_1551	putative Phage replication protein O	13	0	0	13	0	0.7692	153.30	NE	199.2	210.9	187.17	0.08	0.85320	1.00000
PP_1552	PP_1552	putative Phage replication protein	10	0	0	10	0	0.7000	113.00	NE	135.7	125.9	-175.00	-0.11	0.83090	1.00000
PP_1553	PP_1553	conserved protein of unknown function	4	0	0	4	0	1.0000	21.00	NE	32.2	29.0	-25.25	-0.15	0.81580	1.00000
PP_1554	PP_1554	conserved protein of unknown function	9	0	0	9	0	0.8889	62.88	NE	122.5	114.7	-93.77	-0.10	0.88180	1.00000
PP_1555	PP_1555	putative Phage integrase	14	0	0	14	0	0.7857	106.82	NE	165.6	173.9	116.58	0.07	0.90440	1.00000
PP_1556	PP_1556	conserved protein of unknown function	5	0	0	5	0	1.0000	31.40	NE	48.6	60.9	122.85	0.32	0.45120	1.00000
PP_1557	PP_1557	conserved protein of unknown function	5	0	0	5	0	1.0000	245.80	NE	473.8	521.0	377.72	0.14	0.74860	1.00000
PP_1558	PP_1558	conserved protein of unknown function	8	0	0	8	0	0.8750	117.14	NE	241.1	275.1	272.10	0.19	0.74350	1.00000
PP_1559	PP_1559	Holin	5	0	0	5	0	1.0000	53.80	NE	84.4	69.8	-116.98	-0.27	0.72820	1.00000
PP_1560	PP_1560	conserved protein of unknown function	3	0	0	3	0	1.0000	69.33	NE	107.0	132.9	155.25	0.31	0.62470	1.00000
PP_1561	PP_1561	putative Phage holin	4	0	0	4	0	1.0000	79.00	NE	121.9	112.3	-76.57	-0.12	0.79090	1.00000
PP_1562	PP_1562	putative Phage terminase%2C small subunit	3	0	0	3	0	0.6667	30.00	NE	44.9	53.2	16.61	0.24	0.33390	1.00000
PP_1563	PP_1563	putative Phage terminase%2C large subunit	31	0	0	31	0	0.9032	75.71	NE	121.9	121.9	-2.28	-0.00	0.99940	1.00000
PP_1564	PP_1564	conserved exported protein of unknown function	5	0	0	5	0	0.8000	75.25	NE	110.6	92.4	-146.08	-0.26	0.76550	1.00000
PP_1565	PP_1565	Phage portal protein%2C HK97 family	16	0	0	16	0	0.8750	102.14	NE	149.3	162.2	282.22	0.12	0.81570	1.00000
PP_1566	PP_1566	Peptidase U35	9	0	0	9	0	0.8889	92.00	NE	154.6	158.3	45.11	0.03	0.96120	1.00000
PP_1567	PP_1567	Capsid protein	16	0	0	16	0	0.8125	52.15	NE	78.0	86.0	209.23	0.14	0.77960	1.00000
PP_1568	PP_1568	conserved protein of unknown function	2	0	0	2	0	1.0000	87.50	NE	135.1	122.2	-51.53	-0.14	0.51140	1.00000
PP_1569	PP_1569	conserved protein of unknown function	10	0	0	10	0	0.8000	37.50	NE	57.8	67.2	149.43	0.22	0.69100	1.00000
PP_1570	PP_1570	Head-tail adaptor	7	0	0	7	0	0.7143	95.40	NE	147.3	135.6	-117.00	-0.12	0.82530	1.00000
PP_1571	PP_1571	conserved protein of unknown function	5	0	0	5	0	1.0000	20.20	NE	38.1	33.2	-39.63	-0.20	0.96660	1.00000
PP_1572	PP_1572	conserved protein of unknown function	7	0	0	7	0	0.8571	75.67	NE	115.8	102.9	-154.91	-0.17	0.75170	1.00000
PP_1573	PP_1573	putative Major tail protein	16	0	0	16	0	1.0000	39.94	NE	64.8	73.3	187.38	0.18	0.77320	1.00000
PP_1574	PP_1574	conserved protein of unknown function	8	0	0	8	0	0.8750	42.43	NE	57.2	53.9	-53.03	-0.09	0.86940	1.00000
PP_1575	PP_1575	conserved protein of unknown function	3	0	0	3	0	1.0000	51.00	NE	55.3	61.9	13.19	0.16	0.67110	1.00000
PP_1576	PP_1576	putative Immunity protein	13	0	12	1	0	0.7692	4.70	GD	4.0	5.9	27.39	0.58	0.22550	1.00000
PP_1577	PP_1577	Phage tail tape meausure protein%2C lambda family	59	0	4	55	0	0.8136	56.17	NE	80.4	91.6	873.53	0.19	0.52570	1.00000
PP_1578	PP_1578	conserved protein of unknown function	12	0	0	12	0	0.8333	144.90	NE	91.0	99.6	103.40	0.13	0.84910	1.00000
PP_1579	PP_1579	conserved protein of unknown function	64	0	0	64	0	0.8906	87.89	NE	146.2	155.0	849.51	0.08	0.75580	1.00000
PP_1580	PP_1580	conserved protein of unknown function	17	0	0	17	0	0.8824	105.20	NE	167.3	180.2	282.36	0.11	0.76500	1.00000
PP_1581	PP_1581	BNR domain protein	59	0	0	59	0	0.9492	71.96	NE	111.7	121.7	915.18	0.12	0.68800	1.00000
PP_1582	PP_1582	conserved protein of unknown function	39	0	0	39	0	0.9487	105.14	NE	131.8	136.9	285.33	0.05	0.84490	1.00000
PP_1583	PP_1583	putative Structural protein P5	9	0	0	9	0	0.5556	42.40	NE	79.5	100.3	166.15	0.33	0.63810	1.00000
PP_1584	PP_1584	conserved protein of unknown function	9	0	0	9	0	0.6667	56.50	NE	81.4	71.7	-77.82	-0.18	0.43380	1.00000
PP_1585	PP_1585	putative Antidote protein	2	0	0	2	0	0.0000	0.00	NE	0.7	0.0	-1.34	-0.74	1.00000	1.00000
PP_1586	PP_1586	putative Killer protein	7	0	0	7	0	1.0000	108.14	NE	252.2	274.6	179.09	0.12	0.84800	1.00000
PP_1587	PP_1587	NhaP-type Na+/H+ and K+/H+ antiporters	30	0	0	30	0	0.9333	65.43	NE	91.8	87.1	-187.61	-0.08	0.85320	1.00000
PP_1588	dapC	N-succinyl-L%2CL-diaminopimelate aminotransferase alternative	22	0	0	22	0	0.7727	89.59	NE	123.9	129.9	229.80	0.07	0.90810	1.00000
PP_1589	glnD	uridylyltransferase	38	16	11	11	0	0.3947	17.00	ES	19.7	19.0	-27.35	-0.05	0.92970	1.00000
PP_1590	map	methionine aminopeptidase	12	12	0	0	0	0.0000	0.00	ES	0.5	0.2	-1.32	-0.96	1.00000	1.00000
PP_1591	rpsB	30S ribosomal protein S2	17	17	0	0	0	0.0000	0.00	ES	0.3	0.3	0.03	0.03	1.00000	1.00000
PP_1592	tsf	Elongation factor Ts	10	10	0	0	0	0.0000	0.00	ES	0.0	0.0	0.00	0.00	1.00000	1.00000
PP_1593	pyrH	Uridylate kinase	12	12	0	0	0	0.0000	0.00	ES	0.7	0.0	-1.36	-0.75	1.00000	1.00000
PP_1594	frr	Ribosome-recycling factor	6	6	0	0	0	0.0000	0.00	ES	0.0	0.0	0.00	0.00	1.00000	1.00000
PP_1595	uppS	Ditrans%2Cpolycis-undecaprenyl-diphosphate synthase ((2E%2C6E)-farnesyl-diphosphate specific)	9	9	0	0	0	0.0000	0.00	ES	0.7	0.0	-1.36	-0.75	1.00000	1.00000
PP_1596	cdsA	CTP:phosphatidate cytidyltransferase	9	9	0	0	0	0.1111	1.00	ES	1.0	0.4	-2.69	-1.55	0.48220	1.00000
PP_1597	dxr	1-deoxy-D-xylulose 5-phosphate reductoisomerase	16	16	0	0	0	0.0000	0.00	ES	0.0	0.0	0.00	0.00	1.00000	1.00000
PP_1598	rseP	regulatory intramembrane protein RIP zinc protease	24	20	0	4	0	0.2500	20.67	ES	8.1	10.4	31.48	0.35	0.71520	1.00000
PP_1599	bamA	outer membrane protein assembly factor	48	48	0	0	0	0.0000	0.00	ES	0.2	0.5	2.77	1.59	0.44510	1.00000
PP_1600	PP_1600	Skp-like protein	7	7	0	0	0	0.0000	0.00	ES	0.0	0.7	1.37	0.75	1.00000	1.00000
PP_1601	lpxD	UDP-3-O-acylglucosamine N-acyltransferase	24	24	0	0	0	0.0000	0.00	ES	0.7	0.0	-2.75	-0.76	0.43370	1.00000
PP_1602	fabZ	3-hydroxyacyl-[acyl-carrier-protein] dehydratase FabZ	11	11	0	0	0	0.0000	0.00	ES	0.0	0.7	1.37	0.75	1.00000	1.00000
PP_1603	lpxA	Acyl-[acyl-carrier-protein]--UDP-N- acetylglucosamine O-acyltransferase	17	17	0	0	0	0.0000	0.00	ES	0.0	0.7	1.42	0.77	1.00000	1.00000
PP_1604	lpxB	Lipid-A-disaccharide synthase	16	16	0	0	0	0.0000	0.00	ES	0.0	0.7	1.38	0.76	1.00000	1.00000
PP_1605	rnhB	Ribonuclease HII	9	0	0	9	0	0.6667	105.50	NE	113.1	127.0	166.65	0.17	0.81510	1.00000
PP_1606	dnaEA	DNA polymerase III%2C alpha subunit	57	57	0	0	0	0.0175	1.00	ES	0.8	0.4	-5.39	-0.81	0.52280	1.00000
PP_1607	accA	acetyl-coenzyme A carboxylase carboxyl transferase subunit alpha	13	11	0	2	0	0.1538	28.00	ES	0.0	0.0	0.00	0.00	1.00000	1.00000
PP_1608	tilS	tRNA(Ile)-lysidine synthase	17	17	0	0	0	0.0000	0.00	ES	0.0	0.0	0.00	0.00	1.00000	1.00000
PP_1609	PP_1609	conserved protein of unknown function	4	4	0	0	0	0.0000	0.00	ES	0.0	0.0	0.00	0.00	1.00000	1.00000
PP_1610	pyrG	CTP synthase	24	24	0	0	0	0.0417	1.00	ES	1.1	0.0	-4.21	-1.04	0.42230	1.00000
PP_1611	kdsA	2-dehydro-3-deoxyphosphooctonate aldolase	16	0	5	11	0	0.6875	50.18	NE	92.4	99.2	123.46	0.10	0.83260	1.00000
PP_1612	eno	Enolase	20	20	0	0	0	0.0000	0.00	ES	0.0	0.0	0.00	0.00	1.00000	1.00000
PP_1613	ftsB	essential cell division protein	5	5	0	0	0	0.2000	1.00	ES	1.4	0.0	-2.81	-1.27	1.00000	1.00000
PP_1614	ispD	2-C-methyl-D-erythritol 4-phosphate cytidylyltransferase	9	9	0	0	0	0.1111	1.00	ES	0.0	0.7	1.40	0.77	1.00000	1.00000
PP_1615	PP_1615	Transcriptional regulator%2C LysR family	19	0	0	19	0	0.7895	77.53	NE	124.8	125.4	15.51	0.01	0.99150	1.00000
PP_1616	frmA	formaldehyde dehydrogenase%2C glutathione-dependent	16	0	0	16	0	0.8125	111.77	NE	200.8	208.6	170.72	0.05	0.84150	1.00000
PP_1617	frmC	S-formylglutathione hydrolase / S-lactoylglutathione hydrolase	17	0	0	17	0	0.8824	156.00	NE	208.5	218.8	165.41	0.07	0.90000	1.00000
PP_1618	ispF	2-C-methyl-D-erythritol 2%2C4-cyclodiphosphate synthase	6	6	0	0	0	0.0000	0.00	ES	0.0	0.0	0.00	0.00	1.00000	1.00000
PP_1619	truD	tRNA pseudouridine synthase D	12	0	0	12	0	0.8333	64.20	NE	66.1	79.6	189.55	0.27	0.58730	1.00000
PP_1620	surE	5'(3')-nucleotidase and polyphosphatase	13	0	0	13	0	1.0000	109.85	NE	201.7	205.3	72.29	0.03	0.96130	1.00000
PP_1621	pcm	Protein-L-isoaspartate O-methyltransferase	12	0	0	12	0	0.9167	98.27	NE	185.2	171.2	-224.63	-0.11	0.87900	1.00000
PP_1622	PP_1622	metallopeptidase%2C M23B subfamily	18	18	0	0	0	0.0000	0.00	ES	0.0	0.0	0.00	0.00	1.00000	1.00000
PP_1623	rpoS	RNA polymerase%2C sigma S (sigma 38) factor	16	0	0	16	0	0.7500	32.42	NE	23.4	23.1	-6.35	-0.02	0.96930	1.00000
PP_1624	PP_1624	Group II intron-encoding maturase	36	36	0	0	0	0.0000	0.00	ES	0.0	0.0	0.00	0.00	1.00000	1.00000
PP_1625	fdxA	Ferredoxin 1	6	0	0	6	0	0.0000	0.00	NE	0.0	0.0	0.00	0.00	1.00000	1.00000
PP_1626	mutS	DNA mismatch repair protein MutS	34	0	0	34	0	0.8824	61.27	NE	108.0	115.5	315.94	0.10	0.75820	1.00000
PP_1627	PP_1627	conserved protein of unknown function	23	0	0	23	0	0.9130	212.43	NE	269.1	295.2	833.14	0.13	0.72250	1.00000
PP_1628	pncC	NMN amidohydrolase	8	0	1	7	0	1.0000	111.75	NE	134.4	171.9	300.67	0.36	0.51080	1.00000
PP_1629	recA	Protein RecA	25	0	13	12	0	0.4800	13.67	GD	13.4	17.7	146.01	0.40	0.32650	1.00000
PP_1630	recX	Regulatory protein RecX	11	0	0	11	0	0.8182	96.56	NE	160.9	144.7	-259.24	-0.15	0.82260	1.00000
PP_1631	PP_1631	conserved protein of unknown function	20	0	0	20	0	0.9500	112.79	NE	176.8	191.4	438.57	0.11	0.73890	1.00000
PP_1632	PP_1632	conserved protein of unknown function	3	0	0	3	0	1.0000	67.67	NE	141.6	150.8	36.72	0.09	0.76330	1.00000
PP_1633	PP_1633	conserved exported protein of unknown function	6	0	0	6	0	1.0000	85.00	NE	153.8	160.2	63.77	0.06	0.90490	1.00000
PP_1634	yfiP	conserved protein	12	0	0	0	12	0.9167	307.73	GA	425.5	389.5	-503.86	-0.13	0.86920	1.00000
PP_1635	PP_1635	DNA-binding response regulator	10	0	0	0	10	0.8000	85.38	GA	108.2	146.6	538.56	0.44	0.65010	1.00000
PP_1636	dgkA	diacylglycerol kinase	2	0	0	0	2	0.5000	17.00	GA	0.0	1.4	2.90	1.29	1.00000	1.00000
PP_1637	PP_1637	Transcriptional regulator%2C LysR family	18	0	0	0	18	0.8889	857.88	GA	1358.0	1459.7	2847.33	0.10	0.81070	1.00000
PP_1638	fpr	ferredoxin--NADP(+) reductase	10	9	0	1	0	0.1000	196.00	ES	0.0	0.0	0.00	0.00	1.00000	1.00000
PP_1639	PP_1639	conserved protein of unknown function%2C SprT family	10	0	0	10	0	0.9000	209.22	NE	375.5	370.7	-68.26	-0.02	0.97560	1.00000
PP_1640	yohC	putative inner membrane protein of unknown function	18	0	0	18	0	0.9444	167.71	NE	291.7	311.4	549.35	0.09	0.82930	1.00000
PP_1641	ttcA	tRNA 2-thiocytidine biosynthesis protein TtcA	16	0	0	16	0	0.9375	190.00	NE	303.3	278.3	-698.63	-0.12	0.82580	1.00000
PP_1642	PP_1642	conserved protein of unknown function	6	0	0	6	0	0.8333	62.60	NE	80.8	98.7	107.26	0.29	0.72960	1.00000
PP_1643	PP_1643	conserved membrane protein of unknown function	7	0	0	7	0	1.0000	215.00	NE	374.4	411.1	440.25	0.13	0.79320	1.00000
PP_1644	PP_1644	NAD(P)H dehydrogenase (quinone)	11	0	0	11	0	0.8182	71.89	NE	39.7	28.6	-133.66	-0.47	0.40720	1.00000
PP_1645	yfgD	putative enzyme	5	0	0	5	0	0.8000	69.25	NE	142.9	158.1	60.94	0.15	0.95820	1.00000
PP_1646	PP_1646	putative Thioredoxin	10	0	0	0	10	0.9000	1198.67	GA	1998.2	1461.1	-8593.43	-0.45	0.54800	1.00000
PP_1647	PP_1647	conserved protein of unknown function	5	0	0	5	0	1.0000	117.00	NE	180.6	182.2	16.35	0.01	0.98050	1.00000
PP_1648	PP_1648	conserved protein of unknown function	5	0	0	5	0	0.8000	40.25	NE	45.2	37.8	-58.92	-0.26	0.72260	1.00000
PP_1649	ldhA	D-lactate dehydrogenase	11	0	0	11	0	0.7273	87.50	NE	134.2	132.3	-25.58	-0.02	0.97720	1.00000
PP_1650	gacS	Sensor protein GacS	34	0	34	0	0	0.0882	4.33	GD	1.2	3.6	43.61	1.63	0.24550	1.00000
PP_1651	PP_1651	two-component response regulator	14	0	0	14	0	0.7857	36.73	NE	58.1	48.7	-149.96	-0.25	0.71540	1.00000
PP_1652	pfeS	histidine kinase	14	3	0	11	0	0.7857	164.55	NE	254.7	252.9	-31.86	-0.01	0.98890	1.00000
PP_1653	PP_1653	transposase	25	25	0	0	0	0.0000	0.00	ES	0.0	0.0	0.00	0.00	1.00000	1.00000
PP_1654	cysM	cysteine synthase B	15	0	0	15	0	1.0000	142.47	NE	212.2	117.5	-1893.86	-0.85	0.10490	1.00000
PP_1655	rlmD	23S rRNA (uracil(1939)-C(5))-methyltransferase RlmD	18	0	4	14	0	0.6667	44.50	NE	63.3	65.9	66.48	0.06	0.92620	1.00000
PP_1656	relA	ATP:GTP 3'-pyrophosphotransferase	38	0	23	15	0	0.5263	106.90	GD	149.9	143.6	-239.69	-0.06	0.86760	1.00000
PP_1657	mazG	modified nucleoside triphosphate pyrophosphohydrolase	10	0	0	10	0	0.9000	120.33	NE	154.5	177.9	234.07	0.20	0.74980	1.00000
PP_1658	PP_1658	conserved protein of unknown function	9	0	0	9	0	0.8889	97.75	NE	137.5	145.8	100.01	0.08	0.89000	1.00000
PP_1659	PP_1659	conserved exported protein of unknown function	13	0	0	13	0	1.0000	67.15	NE	112.1	104.1	-192.62	-0.11	0.70780	1.00000
PP_1660	PP_1660	conserved protein of unknown function	9	0	0	9	0	0.7778	77.86	NE	120.0	125.1	71.73	0.06	0.92440	1.00000
PP_1661	PP_1661	putative Dehydrogenase subunit	50	0	0	50	0	0.9000	82.53	NE	139.1	142.6	244.28	0.04	0.91340	1.00000
PP_1662	PP_1662	conserved protein of unknown function	5	0	0	5	0	0.6000	138.33	NE	160.1	194.3	273.67	0.28	0.62190	1.00000
PP_1663	PP_1663	conserved exported protein of unknown function	12	0	0	12	0	1.0000	306.00	NE	364.6	1.2	-7267.53	-8.22	0.00000	0.00000
PP_1664	purN	phosphoribosylglycinamide formyltransferase 1	14	0	0	14	0	1.0000	60.21	NE	74.7	60.2	-318.32	-0.31	0.49490	1.00000
PP_1665	purM	Phosphoribosylformylglycinamidine cyclo-ligase	14	0	14	0	0	0.4286	2.00	GD	2.3	0.5	-21.32	-2.17	0.01530	1.00000
PP_1666	PP_1666	conserved exported protein of unknown function	22	0	0	22	0	0.7273	79.44	NE	148.9	130.2	-486.03	-0.19	0.76150	1.00000
PP_1667	PP_1667	putative Transporter	20	0	0	20	0	0.9500	84.58	NE	136.9	148.5	233.98	0.12	0.82810	1.00000
PP_1668	hda	regulator of DnaA that prevents premature reinitiation of DNA replication	12	0	12	0	0	0.0833	3.00	GD	0.0	0.8	1.52	0.82	1.00000	1.00000
PP_1669	PP_1669	NLP/P60 family protein	11	0	11	0	0	0.2727	1.33	GD	1.9	6.6	18.83	1.79	0.03460	1.00000
PP_1670	PP_1670	putative Lipoprotein	14	0	2	12	0	0.9286	30.38	NE	49.1	47.0	-50.33	-0.06	0.89400	1.00000
PP_1672	cobO	cob(I)alamin adenolsyltransferase/cobinamide ATP-dependent adenolsyltransferase	8	0	0	8	0	0.7500	97.67	NE	150.5	147.5	-35.86	-0.03	0.94140	1.00000
PP_1673	cobB	cobyrinate a%2Cc-diamide synthase	17	0	0	17	0	0.8235	144.71	NE	190.0	152.5	-826.24	-0.32	0.50770	1.00000
PP_1674	bluB	5%2C6-dimethylbenzimidazole synthase	11	0	0	11	0	0.9091	33.30	NE	68.4	56.4	-167.49	-0.28	0.54690	1.00000
PP_1675	cobD	Subunit of adenosylcobinamide-phosphate synthase beta component	15	0	0	15	0	1.0000	263.87	NE	395.7	364.7	-805.34	-0.12	0.82200	1.00000
PP_1676	cobC	subunit of adenosylcobinamide-phosphate synthase beta component	14	0	0	14	0	0.9286	77.62	NE	141.6	103.2	-691.58	-0.46	0.39250	1.00000
PP_1677	cobQ	Adenosyl-cobyric acid synthase	22	0	0	22	0	0.8636	75.89	NE	130.3	124.3	-191.45	-0.07	0.88570	1.00000
PP_1678	cobP	bifunctional cobinamide-P guanylyltransferase - adenosylcobinamide kinase	10	0	0	10	0	0.9000	131.56	NE	190.9	160.7	-302.22	-0.25	0.72890	1.00000
PP_1679	cobU	Nicotinate-nucleotide--dimethylbenzimidazole phosphoribosyltransferase	7	0	0	7	0	1.0000	28.00	NE	42.9	30.9	-167.48	-0.47	0.50600	1.00000
PP_1680	PP_1680	alpha-ribazole-5'-phosphate phosphatase	2	0	0	2	0	1.0000	12.50	NE	18.7	9.0	-38.67	-1.05	0.08450	1.00000
PP_1681	cobS	cobalamin 5'-phosphate synthase / Cobalamin synthase	13	0	0	13	0	1.0000	192.69	NE	346.8	319.1	-608.33	-0.12	0.85120	1.00000
PP_1682	PP_1682	putative glycoside hydrolase family protein	29	0	0	29	0	0.8621	189.96	NE	307.5	314.5	322.55	0.03	0.93360	1.00000
PP_1683	PP_1683	Transcriptional regulator%2C MarR family	6	0	0	6	0	0.8333	56.60	NE	94.1	74.1	-159.52	-0.34	0.68890	1.00000
PP_1684	PP_1684	putative Transporter	23	0	0	23	0	0.9130	79.86	NE	91.3	92.6	38.55	0.02	0.96630	1.00000
PP_1685	PP_1685	conserved exported protein of unknown function	4	0	0	4	0	1.0000	15.50	NE	2.4	0.8	-3.14	-1.59	0.33920	1.00000
PP_1686	PP_1686	Glutathione peroxidase	14	0	0	14	0	0.9286	151.46	NE	267.8	285.9	399.15	0.09	0.87790	1.00000
PP_1687	PP_1687	conserved exported protein of unknown function	10	0	0	10	0	1.0000	78.80	NE	137.0	147.4	145.88	0.11	0.84370	1.00000
PP_1688	PP_1688	Transcriptional regulator%2C LysR family	22	0	0	22	0	0.6818	118.40	NE	173.8	175.6	50.26	0.01	0.97530	1.00000
PP_1689	PP_1689	putative Long-chain fatty acid transporter	37	0	0	37	0	0.8919	142.76	NE	243.1	260.3	859.25	0.10	0.78350	1.00000
PP_1690	PP_1690	conserved protein of unknown function	10	0	0	10	0	0.9000	75.89	NE	71.3	79.2	95.83	0.15	0.76670	1.00000
PP_1691	PP_1691	conserved protein of unknown function	6	0	0	6	0	1.0000	44.00	NE	56.1	61.2	51.86	0.13	0.85980	1.00000
PP_1692	PP_1692	conserved protein of unknown function	5	0	0	5	0	1.0000	43.60	NE	83.3	78.0	-41.93	-0.09	0.84630	1.00000
PP_1694	rmuC	DNA recombination limiting inversions protein	17	0	0	17	0	0.8824	27.13	NE	48.4	48.9	10.26	0.02	0.96810	1.00000
PP_1695	PP_1695	putative Sodium-solute symporter/sensory box histidine kinase/response regulator	42	0	0	42	0	0.9048	205.05	NE	286.8	345.7	3063.61	0.27	0.40090	1.00000
PP_1696	PP_1696	putative Membrane protein	29	0	0	29	0	1.0000	63.17	NE	90.4	83.3	-270.09	-0.12	0.74830	1.00000
PP_1697	PP_1697	transcriptional regulator%2C GntR family	9	0	0	9	0	0.7778	27.14	NE	44.0	38.9	-51.34	-0.18	0.73970	1.00000
PP_1698	PP_1698	Major facilitator family transporter	19	0	0	19	0	0.9474	57.33	NE	87.7	88.0	9.71	0.00	0.99360	1.00000
PP_1699	PP_1699	2-pyrone-4%2C6-dicarboxylic acid hydrolase	12	0	0	12	0	0.8333	78.80	NE	121.6	124.0	49.31	0.03	0.96340	1.00000
PP_16SA	PP_16SA	16S ribosomal RNA	75	75	0	0	0	0.0000	0.00	ES	0.0	0.0	0.00	0.00	1.00000	1.00000
PP_16SB	PP_16SB	16S ribosomal RNA	75	75	0	0	0	0.0000	0.00	ES	0.0	0.0	0.00	0.00	1.00000	1.00000
PP_16SC	PP_16SC	16S ribosomal RNA	75	75	0	0	0	0.0000	0.00	ES	0.0	0.0	0.00	0.00	1.00000	1.00000
PP_16SD	PP_16SD	16S ribosomal RNA	75	73	0	2	0	0.0267	9.00	ES	13.8	14.7	3.64	0.09	0.85450	1.00000
PP_16SE	PP_16SE	16S ribosomal RNA	75	75	0	0	0	0.0000	0.00	ES	0.0	0.0	0.00	0.00	1.00000	1.00000
PP_16SF	PP_16SF	16S ribosomal RNA	75	75	0	0	0	0.0000	0.00	ES	0.0	0.0	0.00	0.00	1.00000	1.00000
PP_16SG	PP_16SG	16S ribosomal RNA	74	74	0	0	0	0.0000	0.00	ES	0.0	0.0	0.00	0.00	1.00000	1.00000
PP_1700	PP_1700	Acyltransferase	29	0	0	29	0	0.8621	112.88	NE	189.4	202.6	607.51	0.10	0.79360	1.00000
PP_1701	sugE	transporter	6	0	0	6	0	0.8333	110.60	NE	170.5	157.4	-131.70	-0.12	0.83270	1.00000
PP_1702	rdgC	Recombination-associated protein RdgC	7	0	0	7	0	0.7143	24.00	NE	37.0	39.2	21.80	0.08	0.78340	1.00000
PP_1703	PP_1703	assimilatory nitrate reductase/sulfite reductase	62	0	0	62	0	0.9032	82.21	NE	120.1	120.8	49.76	0.01	0.97610	1.00000
PP_1705	nirB	nitrite reductase [NAD(P)H] large subunit	40	0	0	40	0	0.8000	82.34	NE	131.6	143.2	602.98	0.12	0.71270	1.00000
PP_1706	nirD	Nitrite reductase	4	0	0	4	0	1.0000	68.50	NE	105.7	105.3	-3.04	-0.01	0.97130	1.00000
PP_1707	PP_1707	D-isomer specific 2-hydroxyacid dehydrogenase family protein	16	0	0	16	0	1.0000	136.00	NE	196.5	168.7	-612.37	-0.22	0.68170	1.00000
PP_1708	PP_1708	Oxidoreductase%2C short chain dehydrogenase/reductase family	10	0	0	10	0	1.0000	117.50	NE	149.2	146.2	-47.58	-0.03	0.95330	1.00000
PP_1709	PP_1709	Fumarylacetoacetate hydrolase family protein	8	0	0	8	0	0.8750	91.14	NE	102.8	89.5	-133.17	-0.20	0.64520	1.00000
PP_1710	PP_1710	MFS transporter%2C phthalate permease family	27	0	0	27	0	0.9259	157.96	NE	271.7	292.1	812.41	0.10	0.79830	1.00000
PP_1711	PP_1711	Transcriptional regulator%2C AraC family	16	0	0	16	0	0.9375	141.20	NE	174.9	156.2	-449.93	-0.16	0.63170	1.00000
PP_1712	PP_1712	conserved protein of unknown function	40	0	0	40	0	0.8500	98.41	NE	149.2	154.1	262.84	0.05	0.89850	1.00000
PP_1713	pcaQ	Transcriptional regulator PcaQ	11	0	0	11	0	0.7273	63.25	NE	48.8	55.7	69.63	0.19	0.75880	1.00000
PP_1714	fklB	FKBP-type peptidyl-prolyl cis-trans isomerase	13	0	0	13	0	0.6154	30.50	NE	42.9	46.6	43.73	0.12	0.88690	1.00000
PP_1715	PP_1715	conserved protein of unknown function	6	0	0	6	0	0.6667	104.25	NE	128.2	116.0	-73.20	-0.14	0.85860	1.00000
PP_1716	PP_1716	Transcriptional regulator%2C Cro/CI family	5	0	0	5	0	1.0000	35.00	NE	56.2	69.5	105.90	0.31	0.52790	1.00000
PP_1717	PP_1717	conserved protein of unknown function	7	0	0	7	0	0.7143	88.80	NE	86.2	114.5	226.12	0.41	0.60940	1.00000
PP_1718	PP_1718	putative diguanylate phosphodiesterase containing EAL domain	19	0	0	19	0	0.8947	111.71	NE	143.2	124.9	-475.11	-0.20	0.63670	1.00000
PP_1719	prc	Tail-specific protease prc	29	0	17	12	0	0.6207	34.56	GD	48.8	46.0	-72.47	-0.08	0.88250	1.00000
PP_1720	PP_1720	Alcohol dehydrogenase%2C zinc-containing	16	0	0	16	0	0.8750	156.71	NE	268.1	263.8	-94.63	-0.02	0.96250	1.00000
PP_1721	PP_1721	putative phosphoserine phosphatase	8	0	0	8	0	1.0000	131.00	NE	202.4	191.0	-182.28	-0.08	0.84660	1.00000
PP_1722	PP_1722	ABC transporter%2C ATP-binding protein	16	0	0	16	0	0.6875	89.55	NE	135.0	146.5	206.89	0.12	0.85870	1.00000
PP_1723	PP_1723	putative 2-aminoethylphosphonate transport system permease	14	0	0	14	0	0.9286	143.46	NE	146.2	140.8	-97.69	-0.05	0.91650	1.00000
PP_1724	PP_1724	putative ABC-type 2-aminoethylphosphonate transporter permease	16	0	0	16	0	0.9375	175.87	NE	160.9	173.9	313.11	0.11	0.81160	1.00000
PP_1725	PP_1725	conserved protein of unknown function	14	0	0	14	0	0.9286	119.38	NE	168.9	155.3	-326.20	-0.12	0.76440	1.00000
PP_1726	PP_1726	ABC transporter%2C periplasmic binding protein	12	0	0	12	0	1.0000	218.33	NE	316.3	335.7	425.61	0.09	0.86970	1.00000
PP_1727	PP_1727	Transcriptional regulator%2C GntR family	14	0	0	14	0	0.7857	80.73	NE	136.9	146.6	195.13	0.10	0.84980	1.00000
PP_1728	PP_1728	conserved membrane protein of unknown function	23	0	0	23	0	0.9130	102.71	NE	173.8	166.3	-282.74	-0.06	0.84430	1.00000
PP_1729	PP_1729	conserved protein of unknown function	3	0	0	3	0	1.0000	156.33	NE	49.0	47.3	-6.72	-0.05	0.84870	1.00000
PP_1730	apeB	Probable M18 family aminopeptidase 2	20	0	0	20	0	0.8500	82.94	NE	118.2	123.6	140.37	0.06	0.90840	1.00000
PP_1731	rluA	23S rRNA (746) and tRNA (32) pseudouridine synthase	8	0	0	8	0	0.7500	89.50	NE	148.0	152.5	44.95	0.04	0.92190	1.00000
PP_1732	minE	Cell division topological specificity factor	5	5	0	0	0	0.0000	0.00	ES	0.0	0.0	0.00	0.00	1.00000	1.00000
PP_1733	minD	membrane ATPase of the MinC-MinD-MinE system	15	15	0	0	0	0.0667	1.00	ES	0.3	1.2	5.33	2.04	0.44680	1.00000
PP_1734	minC	Probable septum site-determining protein MinC	13	13	0	0	0	0.0000	0.00	ES	0.0	0.9	1.70	0.89	1.00000	1.00000
PP_1735	htrB	Lipid A biosynthesis lauroyl acyltransferase	14	0	0	14	0	0.6429	33.11	NE	23.6	4.2	-233.22	-2.50	0.00700	1.00000
PP_1736	PP_1736	conserved protein of unknown function	14	0	0	14	0	0.7143	102.70	NE	126.7	115.2	-161.80	-0.14	0.76410	1.00000
PP_1737	PP_1737	conserved protein of unknown function	19	0	0	19	0	1.0000	136.16	NE	201.9	209.4	209.86	0.05	0.91290	1.00000
PP_1738	PP_1738	conserved exported protein of unknown function	26	0	0	26	0	1.0000	107.42	NE	169.1	172.7	138.56	0.03	0.93490	1.00000
PP_1739	PP_1739	conserved membrane protein of unknown function	7	0	0	7	0	0.7143	120.60	NE	78.9	76.3	-21.13	-0.05	0.92720	1.00000
PP_1740	PP_1740	putative Beta (1-6) glucans synthase	22	0	0	22	0	0.9545	80.14	NE	149.3	148.2	-36.18	-0.01	0.97460	1.00000
PP_1741	betX	choline / betaine / carnitine ABC transporter - substrate binding protein BetX	16	0	0	16	0	1.0000	106.81	NE	187.5	203.5	415.13	0.12	0.75180	1.00000
PP_1742	yjcH	conserved inner membrane protein of unknown function	6	0	0	6	0	1.0000	166.17	NE	321.9	318.9	-24.49	-0.01	0.98210	1.00000
PP_1743	actP	acetate permease	31	0	0	31	0	0.9355	100.97	NE	161.6	156.5	-255.85	-0.05	0.90240	1.00000
PP_1744	PP_1744	conserved exported protein of unknown function	6	0	0	6	0	1.0000	72.83	NE	112.6	145.5	395.88	0.37	0.70220	1.00000
PP_1745	PP_1745	Oxidoreductase%2C short chain dehydrogenase/reductase family	7	0	0	7	0	1.0000	251.00	NE	437.6	472.9	423.01	0.11	0.82680	1.00000
PP_1746	PP_1746	putative carbon storage regulator%2C csrA-like	5	0	0	5	0	1.0000	37.80	NE	51.6	57.8	37.16	0.16	0.66050	1.00000
PP_1747	PP_1747	conserved protein of unknown function%2C UPF0270 family	3	0	0	3	0	1.0000	26.67	NE	31.0	34.8	15.07	0.17	0.64790	1.00000
PP_1748	PP_1748	conserved protein of unknown function	21	0	0	21	0	0.9048	102.84	NE	133.4	125.3	-259.20	-0.09	0.88580	1.00000
PP_1749	PP_1749	GNAT family acetyltransferase	21	0	0	21	0	0.9048	69.74	NE	132.6	111.3	-552.83	-0.25	0.68330	1.00000
PP_1750	asnB	asparagine synthetase	29	0	0	29	0	0.8966	96.31	NE	139.5	138.9	-22.13	-0.01	0.98780	1.00000
PP_1751	mnmC	methyltransferase/FAD-dependent oxidoreductase	30	0	0	30	0	0.9333	78.04	NE	98.0	81.9	-739.12	-0.26	0.57370	1.00000
PP_1752	PP_1752	conserved protein of unknown function	23	0	0	23	0	0.9130	64.86	NE	103.6	108.3	159.34	0.06	0.84980	1.00000
PP_1753	PP_1753	putative permease of the drug/metabolite transporter (DMT) superfamily	19	0	0	19	0	0.8947	108.65	NE	204.1	215.2	289.10	0.08	0.87230	1.00000
PP_1754	PP_1754	conserved protein of unknown function	52	0	0	52	0	0.8077	30.52	NE	48.4	51.7	258.39	0.10	0.75680	1.00000
PP_1755	fumC	fumarate hydratase (class 2)	16	0	0	16	0	0.8125	69.62	NE	56.0	58.2	39.31	0.06	0.90040	1.00000
PP_1756	PP_1756	conserved exported protein of unknown function	5	0	0	1	4	1.0000	702.40	GA	1084.6	1101.3	167.16	0.02	0.95830	1.00000
PP_1757	bolA	DNA-binding transcriptional dual regulator	4	0	0	0	4	1.0000	427.25	GA	628.4	661.0	195.73	0.07	0.89530	1.00000
PP_1758	PP_1758	putative sulfurtransferase containing rhodanese-like domain	18	0	0	18	0	0.9444	151.18	NE	167.5	146.9	-496.31	-0.19	0.75030	1.00000
PP_1759	PP_1759	conserved exported protein of unknown function	9	0	0	9	0	0.6667	45.17	NE	59.9	56.9	-41.01	-0.07	0.89420	1.00000
PP_1760	PP_1760	ABC transporter%2C ATP-binding protein	29	0	0	29	0	0.9310	83.74	NE	106.3	117.2	458.19	0.14	0.69050	1.00000
PP_1761	yegE	diguanylate cyclase with phosphodiesterase domain	47	0	0	47	0	0.9362	119.20	NE	170.1	186.0	954.91	0.13	0.73250	1.00000
PP_1762	PP_1762	conserved protein of unknown function	16	0	0	16	0	0.8750	161.64	NE	290.7	300.3	210.37	0.05	0.93230	1.00000
PP_1763	yciK	putative oxidoreductase	11	0	0	11	0	0.8182	152.89	NE	115.5	81.8	-404.72	-0.50	0.23330	1.00000
PP_1764	gph	Phosphoglycolate phosphatase 2	6	0	0	6	0	0.8333	232.60	NE	264.6	277.5	102.79	0.07	0.87800	1.00000
PP_1765	ubiG	Ubiquinone biosynthesis O-methyltransferase	8	8	0	0	0	0.1250	1.00	ES	0.0	0.9	1.80	0.93	1.00000	1.00000
PP_1766	mtnA	methylthioribose-1-phosphate isomerase	10	0	0	10	0	0.7000	186.00	NE	251.6	238.2	-214.86	-0.08	0.92650	1.00000
PP_1767	gyrA	DNA gyrase%2C subunit A	43	43	0	0	0	0.0233	1.00	ES	0.9	0.9	-0.02	-0.02	1.00000	1.00000
PP_1768	serC	phosphoserine aminotransferase	21	21	0	0	0	0.0952	1.00	ES	0.5	0.5	0.04	0.02	1.00000	1.00000
PP_1769	pheA	chorismate mutase/Prephenate dehydratase	14	14	0	0	0	0.0714	1.00	ES	0.5	0.9	1.80	0.98	1.00000	1.00000
PP_1770	PP_1770	3-phosphoshikimate 1-carboxyvinyltransferase	30	30	0	0	0	0.0333	1.00	ES	0.5	0.5	0.05	0.04	1.00000	1.00000
PP_1771	cmk	Cytidylate kinase	12	12	0	0	0	0.0000	0.00	ES	0.0	1.9	3.81	1.54	1.00000	1.00000
PP_1772	rpsA	30S ribosomal protein S1	31	31	0	0	0	0.0645	1.50	ES	0.9	0.0	-1.85	-0.95	1.00000	1.00000
PP_1773	ihfB	Integration host factor subunit beta	5	0	0	5	0	0.6000	22.00	NE	3.1	3.7	3.65	0.26	0.86710	1.00000
PP_1774	PP_1774	conserved exported protein of unknown function	4	0	0	4	0	1.0000	84.25	NE	96.6	95.5	-6.94	-0.02	0.97880	1.00000
PP_1775	PP_1775	Metallo-beta-lactamase family protein	30	0	0	30	0	0.9667	60.07	NE	98.4	104.5	293.17	0.09	0.83900	1.00000
PP_1776	PP_1776	Mannose-6-phosphate isomerase/mannose-1-phosphate guanylyltransferase	39	0	0	13	26	0.9487	278.97	GA	463.9	502.5	2159.58	0.12	0.76490	1.00000
PP_1777	cpsG	phosphomannomutase	50	0	0	49	1	0.8800	140.82	NE	217.4	201.1	-1137.81	-0.11	0.70440	1.00000
PP_1778	PP_1778	Lipopolysaccharide ABC export system%2C permease protein	40	0	30	10	0	0.7500	9.80	GD	8.2	8.1	-3.96	-0.01	0.97490	1.00000
PP_1779	PP_1779	Lipopolysaccharide ABC export system%2C ATP-binding protein	30	0	0	30	0	0.8333	37.80	NE	54.6	58.2	151.04	0.09	0.70390	1.00000
PP_1780	PP_1780	putative mannosyltransferase	131	0	0	131	0	0.9008	169.81	NE	253.3	293.9	7402.66	0.21	0.15910	1.00000
PP_1781	PP_1781	putative O-acyltransferase	44	0	0	44	0	0.8864	116.54	NE	182.0	195.3	958.56	0.10	0.73020	1.00000
PP_1782	rfbC	dTDP-4-dehydrorhamnose 3%2C5-epimerase	13	0	2	11	0	0.7692	30.40	NE	47.0	46.7	-6.65	-0.01	0.98370	1.00000
PP_1783	rfbA	dTDP-glucose pyrophosphorylase	32	0	32	0	0	0.7188	7.48	GD	11.2	11.2	0.49	0.00	0.99620	1.00000
PP_1784	rfbD	dTDP-4-dehydrorhamnose reductase	23	23	0	0	0	0.0435	1.00	ES	0.5	0.5	0.05	0.04	1.00000	1.00000
PP_1785	rffG	dTDP-glucose 4%2C6-dehydratase 2	37	33	0	4	0	0.1351	40.40	ES	0.5	1.0	1.95	1.01	0.71190	1.00000
PP_1786	PP_1786	putative Glycosyl transferase	143	0	43	99	1	0.7343	49.24	NE	78.4	79.7	223.53	0.02	0.94320	1.00000
PP_1787	PP_1787	conserved protein of unknown function	62	6	56	0	0	0.2419	5.80	ES	8.8	10.6	55.21	0.28	0.73470	1.00000
PP_1788	PP_1788	conserved protein of unknown function	72	68	4	0	0	0.0972	3.43	ES	4.1	6.2	32.65	0.58	0.64780	1.00000
PP_1789	PP_1789	Hydrolase%2C haloacid dehalogenase-like family	39	10	29	0	0	0.2564	7.50	ES	8.9	9.6	17.26	0.11	0.86710	1.00000
PP_1790	PP_1790	putative Acylneuraminate cytidylyltransferase	31	0	31	0	0	0.4516	4.57	GD	6.5	5.2	-40.90	-0.34	0.61990	1.00000
PP_1791	PP_1791	putative Aldolase/synthase	60	0	1	59	0	0.8333	38.90	NE	58.5	66.0	645.61	0.17	0.66370	1.00000
PP_1792	PP_1792	Glycosyl transferase%2C group 2 family protein	74	0	0	31	43	0.9189	197.31	GA	359.2	400.9	4509.94	0.16	0.51370	1.00000
PP_1793	PP_1793	Glycosyl transferase%2C group 2 family protein	81	0	0	0	81	0.9383	282.32	GA	466.9	460.7	-722.66	-0.02	0.94120	1.00000
PP_1794	PP_1794	conserved hypothetical protein	38	0	0	0	38	0.8684	236.39	GA	361.5	373.6	605.37	0.05	0.88620	1.00000
PP_1795	PP_1795	conserved protein of unknown function	22	0	0	0	22	1.0000	443.68	GA	486.0	514.9	868.77	0.08	0.86570	1.00000
PP_1797	PP_1797	HlyD family secretion protein	17	0	0	17	0	0.9412	105.69	NE	141.8	134.6	-186.20	-0.07	0.85520	1.00000
PP_1798	PP_1798	Outer membrane efflux protein	37	0	0	37	0	0.9189	87.47	NE	133.9	129.1	-272.85	-0.05	0.90000	1.00000
PP_1799	gmd	GDP-mannose 4%2C6-dehydratase	35	0	0	0	35	0.9429	335.15	GA	532.2	578.9	2428.33	0.12	0.78520	1.00000
PP_1800	rmd	Oxidoreductase Rmd	24	0	0	0	24	0.9583	340.65	GA	646.5	722.3	2578.56	0.16	0.68940	1.00000
PP_1801	wbpY	Glycosyl transferase WbpY	26	0	0	0	26	0.9231	378.00	GA	488.4	522.5	1298.11	0.10	0.83800	1.00000
PP_1802	wbpZ	glycosyl transferase	35	0	0	0	35	0.9714	422.59	GA	659.9	846.7	9343.72	0.36	0.22810	1.00000
PP_1803	wbpV	UDP-sugar epimerase	25	0	0	0	25	0.9200	473.87	GA	678.0	714.4	1312.60	0.08	0.88710	1.00000
PP_1804	wbpL	Glycosyl transferase WbpL	41	0	0	0	41	0.9512	243.46	GA	317.3	357.8	2429.11	0.17	0.41040	1.00000
PP_1805	wbpM	Polysaccharide biosynthesis protein	63	0	0	11	52	0.9048	393.91	GA	593.6	712.7	10480.55	0.26	0.34150	1.00000
PP_1806	PP_1806	putative arabinose 5-phosphate isomerase	33	0	0	33	0	0.6061	45.95	NE	34.3	38.6	172.55	0.17	0.73460	1.00000
PP_1807	kdsA	2-dehydro-3-deoxyphosphooctonate aldolase	16	0	0	16	0	1.0000	67.94	NE	120.3	128.4	211.01	0.09	0.86540	1.00000
PP_1808	pgi	glucose-6-phosphate isomerase	35	20	0	15	0	0.2857	103.60	ES	252.1	237.8	-85.60	-0.08	0.87850	1.00000
PP_1810	PP_1810	conserved protein of unknown function	19	0	0	19	0	0.8947	18.41	NE	23.8	26.3	60.43	0.14	0.68560	1.00000
PP_1811	rffE	UDP-N-acetylglucosamine-2-epimerase	22	0	0	22	0	0.9091	77.30	NE	139.9	140.7	25.16	0.01	0.98300	1.00000
PP_1812	PP_1812	conserved protein of unknown function	4	0	0	4	0	0.2500	75.00	NE	116.3	101.5	-29.66	-0.20	1.00000	1.00000
PP_1813	PP_1813	ComEA-related protein	8	0	0	8	0	1.0000	70.00	NE	76.2	83.7	74.41	0.13	0.82090	1.00000
PP_1814	PP_1814	conserved protein of unknown function	5	0	0	5	0	1.0000	202.80	NE	338.1	427.2	713.01	0.34	0.36050	1.00000
PP_1815	pyrF	Orotidine 5'-phosphate decarboxylase	7	0	0	7	0	0.1429	34.00	NE	0.0	0.0	0.00	0.00	1.00000	1.00000
PP_1816	PP_1816	Alcohol dehydrogenase%2C zinc-containing	18	0	0	18	0	0.8333	134.13	NE	207.2	203.9	-97.59	-0.02	0.93530	1.00000
PP_1817	PP_1817	Oxidoreductase%2C short-chain dehydrogenase/reductase family	13	0	0	13	0	0.8462	98.82	NE	163.7	180.3	330.86	0.14	0.86800	1.00000
PP_1818	PP_1818	conserved exported protein of unknown function	31	0	9	22	0	0.7742	21.88	NE	27.2	30.9	162.79	0.18	0.75410	1.00000
PP_1819	PP_1819	Methyl-accepting chemotaxis transducer	16	0	0	16	0	0.6250	125.20	NE	152.3	149.2	-61.43	-0.03	0.96500	1.00000
PP_1820	PP_1820	Benzoate transport protein	16	0	0	16	0	0.8750	68.14	NE	105.1	113.5	185.18	0.11	0.88360	1.00000
PP_1821	PP_1821	Glutathione S-transferase family protein	23	0	0	23	0	0.8696	192.75	NE	318.7	329.4	342.41	0.05	0.91760	1.00000
PP_1822	PP_1822	conserved protein of unknown function	3	0	0	3	0	1.0000	181.33	NE	416.1	482.3	264.66	0.21	0.57710	1.00000
PP_1823	folEA	GTP cyclohydrolase 1	10	10	0	0	0	0.0000	0.00	ES	0.0	0.0	0.00	0.00	1.00000	1.00000
PP_1824	PP_1824	Smr domain protein	4	0	0	4	0	1.0000	230.00	NE	228.8	263.2	137.71	0.20	0.62720	1.00000
PP_1825	PP_1825	conserved exported protein of unknown function	7	0	0	7	0	0.8571	72.00	NE	117.5	114.3	-31.30	-0.04	0.95280	1.00000
PP_1826	PP_1826	Hydrolase%2C isochorismatase family	6	0	0	6	0	1.0000	240.83	NE	438.3	287.0	-1513.21	-0.61	0.46230	1.00000
PP_1827	prmB	N5-glutamine S-adenosyl-L-methionine-dependent methyltransferase	12	0	0	12	0	0.9167	73.27	NE	52.3	45.2	-127.63	-0.21	0.57750	1.00000
PP_1828	PP_1828	conserved protein of unknown function	12	0	0	12	0	0.9167	77.36	NE	119.0	131.4	222.31	0.14	0.76950	1.00000
PP_1829	PP_1829	Hydrolase%2C alpha/beta fold family	6	0	0	6	0	1.0000	141.50	NE	182.4	190.4	64.37	0.06	0.89940	1.00000
PP_1830	aroC	Chorismate synthase	15	14	0	1	0	0.2000	3.67	ES	1.6	0.0	-6.36	-1.37	0.14020	1.00000
PP_1831	PP_1831	putative Membrane protein	21	0	0	21	0	0.9048	108.63	NE	191.9	195.5	102.89	0.03	0.94280	1.00000
PP_1832	PP_1832	putative Oxidase	8	0	0	8	0	0.8750	29.00	NE	36.2	49.4	132.64	0.45	0.61160	1.00000
PP_1833	PP_1833	conserved protein of unknown function	9	0	0	9	0	0.8889	39.88	NE	56.3	57.5	17.33	0.03	0.94770	1.00000
PP_1834	PP_1834	conserved protein of unknown function	5	0	0	5	0	0.6000	87.33	NE	134.3	122.7	-70.04	-0.13	0.83980	1.00000
PP_1835	PP_1835	conserved protein of unknown function	10	0	0	10	0	0.7000	218.57	NE	337.5	337.0	-6.82	-0.00	0.99720	1.00000
PP_1836	PP_1836	putative metal transporter%2C ZIP family	9	0	0	9	0	0.8889	21.25	NE	34.4	20.9	-161.79	-0.72	0.40000	1.00000
PP_1837	PP_1837	conserved protein of unknown function	3	0	0	3	0	1.0000	191.00	NE	23.5	23.7	0.35	0.01	1.00000	1.00000
PP_1838	PP_1838	conserved membrane protein of unknown function	43	0	0	43	0	0.9070	101.82	NE	178.9	171.8	-380.25	-0.06	0.88000	1.00000
PP_1839	PP_1839	conserved protein of unknown function	3	0	0	3	0	1.0000	159.67	NE	321.6	324.5	11.65	0.01	0.94210	1.00000
PP_1840	PP_1840	conserved protein of unknown function	5	0	0	5	0	1.0000	291.60	NE	557.0	648.5	732.32	0.22	0.68960	1.00000
PP_1841	PP_1841	Cytochrome c family protein	14	0	0	14	0	1.0000	102.07	NE	188.2	189.3	25.12	0.01	0.98650	1.00000
PP_1842	PP_1842	Glutamine amidotransferase%2C class I	20	0	0	20	0	0.9000	51.50	NE	69.4	75.9	168.80	0.13	0.83380	1.00000
PP_1843	PP_1843	Mg2+/Co2+ transporter	16	0	0	16	0	0.9375	139.73	NE	175.9	174.1	-40.06	-0.02	0.97560	1.00000
PP_1844	plsC	1-acyl-sn-glycerol-3-phosphate acyltransferase	7	0	0	7	0	1.0000	134.43	NE	66.4	48.5	-143.41	-0.45	0.43350	1.00000
PP_1845	PP_1845	Enoyl-CoA hydratase/isomerase family protein	8	0	0	8	0	0.8750	68.86	NE	108.9	139.0	180.66	0.35	0.57700	1.00000
PP_1846	PP_1846	Group II intron-encoding maturase	36	36	0	0	0	0.0000	0.00	ES	0.0	0.0	0.00	0.00	1.00000	1.00000
PP_1847	PP_1847	putative TonB-dependent ferric siderophore receptor	64	0	0	64	0	0.9062	138.67	NE	218.3	211.6	-637.47	-0.05	0.87600	1.00000
PP_1849	PP_1849	conserved protein of unknown function	4	0	0	4	0	0.7500	58.00	NE	54.8	55.3	2.94	0.01	0.99160	1.00000
PP_1850	ygaY	putative uncharacterized transporter YgaY	18	0	0	18	0	1.0000	178.17	NE	282.2	247.7	-1034.06	-0.19	0.62680	1.00000
PP_1852	PP_1852	putative enoyl-[acyl-carrier-protein] reductase (NADPH%2C B-specific)	18	0	0	18	0	0.9444	200.24	NE	288.5	275.8	-303.50	-0.06	0.86900	1.00000
PP_1853	PP_1853	Transcriptional regulator%2C LysR family	15	0	0	15	0	0.9333	200.36	NE	358.6	351.6	-168.50	-0.03	0.95930	1.00000
PP_1854	PP_1854	conserved protein of unknown function	8	0	0	8	0	1.0000	91.75	NE	127.1	120.8	-87.46	-0.07	0.88050	1.00000
PP_1855	PP_1855	conserved exported protein of unknown function	4	0	0	4	0	0.5000	168.00	NE	259.6	244.3	-61.17	-0.09	0.65200	1.00000
PP_1857	earP	EF-P arginine 32 rhamnosyl-transferase	16	12	0	4	0	0.1875	86.00	ES	0.0	1.1	2.19	1.07	1.00000	1.00000
PP_1858	efp	elongation factor P	14	13	0	1	0	0.0714	254.00	ES	0.0	1.1	2.29	1.10	1.00000	1.00000
PP_1859	ohr	Organic hydroperoxide resistance protein	6	0	0	6	0	0.8333	94.80	NE	70.6	68.8	-7.18	-0.04	0.95110	1.00000
PP_1860	ohrR	Organic hydroperoxide resistance transcriptional regulator	7	0	0	7	0	1.0000	27.14	NE	41.8	44.6	38.80	0.09	0.88080	1.00000
PP_1861	PP_1861	Transcriptional regulator%2C LysR family	11	0	0	11	0	0.9091	88.90	NE	137.5	123.5	-281.08	-0.16	0.68070	1.00000
PP_1862	PP_1862	conserved membrane protein of unknown function	10	0	0	10	0	1.0000	144.30	NE	217.5	215.1	-29.44	-0.02	0.97680	1.00000
PP_1863	PP_1863	Transcriptional regulator%2C LysR family	15	0	0	15	0	0.9333	133.71	NE	176.3	190.9	262.75	0.11	0.84050	1.00000
PP_1864	PP_1864	conserved protein of unknown function	2	0	0	2	0	0.5000	73.00	NE	113.1	122.4	18.60	0.11	1.00000	1.00000
PP_1865	PP_1865	transposase	18	18	0	0	0	0.0000	0.00	ES	0.0	0.0	0.00	0.00	1.00000	1.00000
PP_1866	aroH	Phospho-2-dehydro-3-deoxyheptonate aldolase	17	0	0	17	0	0.9412	118.62	NE	235.5	199.3	-868.35	-0.24	0.61120	1.00000
PP_1867	PP_1867	conserved protein of unknown function	13	0	0	13	0	1.0000	125.38	NE	237.2	263.2	469.12	0.15	0.72340	1.00000
PP_1868	deaD	ATP-dependent DEAD-box RNA helicase DeaD	29	0	25	4	0	0.4483	15.31	GD	20.4	21.0	16.62	0.04	0.96960	1.00000
PP_1869	ygiD	4%2C5-DOPA-dioxygenase	15	0	0	15	0	0.8000	158.83	NE	277.4	241.1	-652.34	-0.20	0.73630	1.00000
PP_1870	tpm	putative thiopurine S-methyltransferase	10	0	0	10	0	1.0000	223.70	NE	405.7	458.4	842.16	0.18	0.75380	1.00000
PP_1871	htpX	Protease HtpX	8	0	0	1	7	0.8750	988.71	GA	1917.8	1479.0	-4388.76	-0.37	0.64470	1.00000
PP_1872	alaA	glutamate-pyruvate aminotransferase	18	0	0	18	0	0.6667	21.33	NE	35.0	26.3	-190.66	-0.41	0.42990	1.00000
PP_1873	msrB	Peptide methionine sulfoxide reductase MsrB	6	0	0	6	0	1.0000	68.00	NE	105.0	104.6	-3.96	-0.00	0.99270	1.00000
PP_1874	gpx	Hydroperoxy fatty acid reductase gpx1	9	0	0	9	0	1.0000	38.11	NE	58.9	58.8	-1.85	-0.00	0.99590	1.00000
PP_1875	PP_1875	Sensor histidine kinase/response regulator	31	0	0	31	0	0.8710	81.59	NE	110.2	113.0	104.73	0.04	0.93470	1.00000
PP_1876	PP_1876	putative ATP/GTP-binding protein of the AAA+ family	12	0	0	12	0	0.8333	96.00	NE	124.8	165.6	408.31	0.41	0.61730	1.00000
PP_1877	msrC	free methionine-(R)-sulfoxide reductase	7	0	0	7	0	1.0000	186.14	NE	321.3	295.6	-256.52	-0.12	0.76550	1.00000
PP_1878	PP_1878	conserved protein of unknown function	10	0	0	10	0	1.0000	158.30	NE	294.2	285.5	-140.50	-0.04	0.95300	1.00000
PP_1879	PP_1879	conserved protein of unknown function	43	0	0	43	0	0.9535	85.71	NE	139.6	160.3	1531.65	0.20	0.57690	1.00000
PP_1880	PP_1880	Outer membrane autotransporter	37	0	0	37	0	0.8919	91.18	NE	142.9	140.8	-123.17	-0.02	0.94680	1.00000
PP_1881	PP_1881	conserved protein of unknown function	59	0	2	57	0	0.8305	122.04	NE	163.8	173.7	827.73	0.08	0.77800	1.00000
PP_1882	PP_1882	conserved membrane protein of unknown function	136	0	16	120	0	0.8603	100.32	NE	183.5	176.3	-1343.37	-0.06	0.74260	1.00000
PP_1883	PP_1883	protein of unknown function	45	0	5	40	0	0.7778	98.43	NE	191.6	194.3	122.69	0.02	0.96090	1.00000
PP_1884	PP_1884	conserved protein of unknown function	70	0	24	46	0	0.5857	58.90	NE	69.8	73.1	224.05	0.07	0.87780	1.00000
PP_1885	PP_1885	conserved protein of unknown function	42	0	0	42	0	0.8571	123.39	NE	213.4	220.3	414.75	0.05	0.87570	1.00000
PP_1886	PP_1886	conserved protein of unknown function	72	0	19	53	0	0.6250	74.42	NE	103.5	111.2	595.81	0.10	0.78220	1.00000
PP_1887	PP_1887	conserved protein of unknown function	110	0	0	110	0	0.9273	111.66	NE	180.8	180.0	-129.06	-0.01	0.97830	1.00000
PP_1888	PP_1888	Fimbrial protein	20	0	0	20	0	0.7500	129.40	NE	228.8	222.1	-173.23	-0.04	0.89530	1.00000
PP_1889	fimD	Type 1 pili subunit FimD	67	0	0	67	0	0.8657	90.78	NE	117.1	121.0	399.87	0.05	0.86710	1.00000
PP_1890	PP_1890	Type 1 pili chaperone protein FimC	22	0	0	22	0	0.8182	40.39	NE	31.5	28.7	-85.23	-0.14	0.86790	1.00000
PP_1891	fimI	Type 1 pili subunit FimI	14	0	0	14	0	0.7857	24.00	NE	47.9	49.2	17.35	0.04	0.96280	1.00000
PP_1892	PP_1892	conserved protein of unknown function	7	0	0	7	0	0.8571	23.50	NE	32.0	39.6	45.73	0.31	0.81470	1.00000
PP_1893	fadE	medium-long chain acyl-CoA dehydrogenase	33	0	0	33	0	0.9091	93.40	NE	141.7	137.4	-202.48	-0.04	0.91320	1.00000
PP_1894	gstB	glutathione S-transferase reducing arsenate to arsenite	14	0	0	14	0	1.0000	98.21	NE	176.4	197.1	456.62	0.16	0.75650	1.00000
PP_1895	yadG	putative ABC transporter - ATP binding subunit	12	0	0	12	0	0.8333	76.10	NE	57.4	54.8	-41.90	-0.07	0.87190	1.00000
PP_1896	yadH	putative ABC transporter - permease subunit	14	0	0	13	1	0.9286	233.46	NE	238.3	257.5	461.09	0.11	0.82160	1.00000
PP_1897	PP_1897	DNA internalization-related competence protein ComEC/Rec2	28	0	0	28	0	0.8571	87.58	NE	147.1	134.2	-487.94	-0.13	0.81120	1.00000
PP_1898	PP_1898	MotA/TolQ/ExbB proton channel family protein	8	7	0	1	0	0.1250	1.00	ES	0.0	0.0	0.00	0.00	1.00000	1.00000
PP_1899	PP_1899	ExbD/TolR family protein	3	3	0	0	0	0.0000	0.00	ES	0.0	0.0	0.00	0.00	1.00000	1.00000
PP_1900	lpxK	Tetraacyldisaccharide 4'-kinase	13	13	0	0	0	0.0000	0.00	ES	0.0	0.0	0.00	0.00	1.00000	1.00000
PP_1901	PP_1901	conserved protein of unknown function%2C UPF0434 family	3	3	0	0	0	0.0000	0.00	ES	0.0	0.0	0.00	0.00	1.00000	1.00000
PP_1902	kdsB	3-deoxy-manno-octulosonate cytidylyltransferase	13	13	0	0	0	0.0769	1.00	ES	1.3	0.0	-2.52	-1.18	1.00000	1.00000
PP_1903	etp	putative phosphotyrosine-protein phosphatase	7	7	0	0	0	0.0000	0.00	ES	0.0	1.2	2.49	1.17	1.00000	1.00000
PP_1904	murB	UDP-N-acetylenolpyruvoylglucosamine reductase	21	19	0	2	0	0.0952	63.50	ES	0.0	1.2	2.49	1.17	1.00000	1.00000
PP_1905	rne	ribonuclease E	23	20	0	3	0	0.1739	30.75	ES	6.8	5.2	-9.50	-0.39	0.76360	1.00000
PP_1906	rluC	ribosomal large subunit pseudouridine synthase C	12	0	0	12	0	1.0000	64.42	NE	111.1	130.0	339.13	0.23	0.59270	1.00000
PP_1907	PP_1907	Hydrolase%2C haloacid dehalogenase-like family	12	0	0	12	0	0.7500	20.78	NE	33.9	31.5	-28.28	-0.10	0.82300	1.00000
PP_1908	PP_1908	putative Peptidase	17	0	0	17	0	0.8824	70.47	NE	102.2	97.3	-155.39	-0.07	0.88990	1.00000
PP_1909	PP_1909	putative septum formation protein	15	0	0	15	0	0.9333	196.43	NE	258.0	270.2	268.26	0.07	0.90190	1.00000
PP_1910	PP_1910	conserved protein of unknown function	13	13	0	0	0	0.0000	0.00	ES	0.0	1.3	2.53	1.18	1.00000	1.00000
PP_1911	rpmF	50S ribosomal protein L32	5	3	0	2	0	0.4000	70.50	ES	39.9	84.1	176.98	1.08	0.41890	1.00000
PP_1912	plsX	Phosphate acyltransferase	17	0	0	17	0	0.7647	30.92	NE	55.9	63.3	162.11	0.18	0.77610	1.00000
PP_1913	fabD	malonyl-CoA-ACP transacylase	11	11	0	0	0	0.0000	0.00	ES	0.0	1.3	2.66	1.22	1.00000	1.00000
PP_1914	fabG	3-oxoacyl-[acyl-carrier-protein] reductase subunit	16	14	0	2	0	0.1875	117.67	ES	1.3	0.0	-2.59	-1.20	1.00000	1.00000
PP_1915	acpP	acyl carrier protein	3	0	3	0	0	0.0000	0.00	GD	0.0	0.0	0.00	0.00	1.00000	1.00000
PP_1916	fabF	beta-ketoacyl-ACP synthase II / 3-oxo-cis-vaccenoyl-[acp] synthase / FabF / KASII / acetoacetyl-[acp] synthase	25	0	2	23	0	0.8400	22.29	NE	38.0	49.8	400.05	0.39	0.25900	1.00000
PP_1917	pabC	4-amino-4-deoxychorismate lyase	24	0	21	3	0	0.6667	12.62	GD	23.9	27.0	73.16	0.17	0.79170	1.00000
PP_1918	yceG	septation protein	27	0	8	19	0	0.6667	51.50	NE	80.7	93.0	418.70	0.20	0.68450	1.00000
PP_1920	PP_1920	conserved protein of unknown function	61	0	59	2	0	0.2295	32.29	GD	49.5	61.3	306.69	0.31	0.73830	1.00000
PP_1921	PP_1921	conserved protein of unknown function	47	28	3	16	0	0.2766	20.23	ES	15.6	17.1	24.03	0.13	0.87260	1.00000
PP_1922	PP_1922	conserved protein of unknown function	46	14	31	1	0	0.1304	18.33	ES	9.6	8.3	-9.95	-0.20	0.87040	1.00000
PP_1923	PP_1923	conserved protein of unknown function	21	0	0	21	0	0.9048	178.32	NE	258.5	284.5	936.09	0.14	0.78740	1.00000
PP_1924	PP_1924	putative Phosphinothricin N-acetyltransferase	18	0	0	18	0	0.8333	97.67	NE	188.9	190.3	29.58	0.01	0.98650	1.00000
PP_1925	PP_1925	putative Monooxygenase	25	0	0	25	0	0.8800	53.50	NE	73.0	75.4	93.70	0.05	0.91070	1.00000
PP_1926	PP_1926	putative phosphotyrosine-protein phosphatase	7	0	0	7	0	1.0000	95.29	NE	87.3	95.6	83.03	0.13	0.86380	1.00000
PP_1927	PP_1927	putative Arsenical resistance protein ArsH	13	0	0	13	0	0.9231	115.92	NE	211.2	239.7	456.67	0.18	0.68590	1.00000
PP_1928	PP_1928	arsenate reductase	3	0	0	3	0	0.6667	166.50	NE	13.4	9.3	-16.14	-0.52	0.68290	1.00000
PP_1929	arsB	arsenite/antimonite transporter	22	0	0	22	0	0.7273	115.62	NE	203.7	212.3	224.21	0.06	0.92760	1.00000
PP_1930	arsR	arsenic resistance transcriptional regulator	7	0	0	7	0	1.0000	89.43	NE	180.4	194.6	141.43	0.11	0.74230	1.00000
PP_1931	PP_1931	conserved protein of unknown function	31	0	0	31	0	0.9355	291.31	NE	422.9	493.3	3519.09	0.22	0.47050	1.00000
PP_1932	PP_1932	conserved protein of unknown function	18	0	0	18	0	0.9444	49.82	NE	81.4	92.6	292.35	0.19	0.66040	1.00000
PP_1934	PP_1934	conserved protein of unknown function	22	0	0	22	0	0.9545	113.38	NE	196.2	201.1	156.85	0.04	0.94640	1.00000
PP_1935	PP_1935	Transcriptional regulator%2C Cro/CI family	8	0	0	8	0	0.7500	48.50	NE	74.8	89.3	173.03	0.25	0.71860	1.00000
PP_1936	PP_1936	conserved membrane protein of unknown function	178	116	60	1	1	0.1124	20.65	ES	24.5	25.9	55.80	0.08	0.92030	1.00000
PP_1937	PP_1937	putative helicase	89	0	0	89	0	0.7978	47.21	NE	78.0	92.7	1701.19	0.25	0.51660	1.00000
PP_1938	PP_1938	conserved protein of unknown function	3	0	0	3	0	1.0000	109.33	NE	47.2	48.1	3.69	0.03	0.93680	1.00000
PP_1939	PP_1939	protein of unknown function	3	0	3	0	0	0.6667	3.50	GD	4.9	1.4	-13.84	-1.79	0.42300	1.00000
PP_1940	PP_1940	Methyl-accepting chemotaxis transducer	114	0	85	29	0	0.3421	25.87	GD	37.2	48.2	903.43	0.37	0.44710	1.00000
PP_1941	PP_1941	conserved protein of unknown function	30	9	15	6	0	0.3000	10.56	ES	18.2	22.3	66.04	0.30	0.64440	1.00000
PP_1942	PP_1942	Transcriptional regulator%2C LysR family	28	9	0	19	0	0.5357	52.40	ES	64.8	78.1	426.17	0.27	0.63610	1.00000
PP_1943	purU	formyltetrahydrofolate deformylase	26	13	13	0	0	0.1154	7.67	ES	10.8	11.0	1.07	0.02	1.00000	1.00000
PP_1944	PP_1944	putative Aminomethyltransferase	38	0	11	27	0	0.6579	45.80	NE	72.4	79.4	331.49	0.13	0.83590	1.00000
PP_1945	folD	methylenetetrahydrofolate dehydrogenase/methenyltetrahydrofolate cyclohydrolase	21	0	0	21	0	1.0000	145.57	NE	239.5	246.2	198.32	0.04	0.90420	1.00000
PP_1946	PP_1946	Oxidoreductase%2C short chain dehydrogenase/reductase family	21	0	5	16	0	0.7619	45.44	NE	79.2	82.7	99.12	0.06	0.93010	1.00000
PP_1947	PP_1947	conserved protein of unknown function	40	0	27	13	0	0.4250	18.00	GD	28.5	33.7	165.93	0.24	0.67040	1.00000
PP_1948	PP_1948	Benzaldehyde dehydrogenase	36	0	4	32	0	0.8333	50.87	NE	90.0	87.5	-114.84	-0.04	0.90930	1.00000
PP_1949	PP_1949	Oxidoreductase%2C GMC family	57	11	5	41	0	0.6842	105.46	ES	102.4	114.4	764.14	0.16	0.75480	1.00000
PP_1950	PP_1950	conserved protein of unknown function	46	23	6	17	0	0.2826	57.08	ES	75.6	87.9	319.01	0.22	0.79910	1.00000
PP_1951	PP_1951	Oxidoreductase%2C short chain dehydrogenase/reductase family	21	0	0	21	0	0.9048	40.42	NE	46.5	49.1	79.92	0.08	0.89320	1.00000
PP_1952	PP_1952	Metallo-beta-lactamase family protein	30	1	0	29	0	0.8333	66.04	NE	96.9	107.2	411.01	0.15	0.82460	1.00000
PP_1953	PP_1953	Oxidoreductase%2C short chain dehydrogenase/reductase family	14	0	0	14	0	0.8571	191.00	NE	257.0	288.8	699.96	0.17	0.75170	1.00000
PP_1954	PP_1954	conserved protein of unknown function	28	0	5	23	0	0.7857	89.00	NE	126.2	125.2	-39.44	-0.01	0.98500	1.00000
PP_1955	PP_1955	Cytochrome P450 family protein	27	0	10	17	0	0.7407	57.75	NE	97.3	90.1	-258.67	-0.11	0.82950	1.00000
PP_1956	PP_1956	conserved exported protein of unknown function	45	0	43	2	0	0.3556	21.06	GD	37.9	38.5	16.03	0.02	0.97340	1.00000
PP_1957	PP_1957	Oxidoreductase%2C Pdr/VanB family	34	0	0	34	0	0.7353	46.96	NE	53.9	46.7	-329.41	-0.21	0.72420	1.00000
PP_1958	PP_1958	conserved protein of unknown function	19	0	2	17	0	0.8947	78.76	NE	137.9	136.8	-23.36	-0.01	0.98370	1.00000
PP_1959	PP_1959	conserved protein of unknown function	58	45	12	1	0	0.1724	13.10	ES	2.2	1.9	-5.50	-0.24	0.80660	1.00000
PP_1960	PP_1960	conserved protein of unknown function	69	0	48	21	0	0.3768	46.15	GD	60.6	65.2	211.67	0.11	0.88460	1.00000
PP_1961	PP_1961	conserved protein of unknown function	59	0	45	14	0	0.4576	21.33	GD	24.5	29.5	208.59	0.27	0.66660	1.00000
PP_1962	PP_1962	Site-specific recombinase%2C phage integrase family	82	22	29	31	0	0.4146	54.35	ES	81.6	78.4	-209.88	-0.06	0.92170	1.00000
PP_1963	PP_1963	conserved protein of unknown function	101	16	79	6	0	0.2277	25.52	ES	33.5	37.2	199.40	0.15	0.84320	1.00000
PP_1964	PP_1964	putative dGMP%2C dTMP%2C dhydroxyCMP kinase	26	26	0	0	0	0.0385	1.00	ES	1.5	0.0	-2.98	-1.32	1.00000	1.00000
PP_1966	holB	DNA polymerase III subunit delta'	14	14	0	0	0	0.0000	0.00	ES	0.0	0.0	0.00	0.00	1.00000	1.00000
PP_1967	ycfH	tRNA D-aminoacylase	14	0	0	14	0	0.9286	102.62	NE	165.6	181.4	348.61	0.13	0.83500	1.00000
PP_1968	PP_1968	TetR family transcriptional regulator	13	0	0	13	0	0.8462	30.45	NE	50.3	47.2	-62.10	-0.09	0.91960	1.00000
PP_1969	PP_1969	putative Molybdenum cofactor biosynthesis protein A	16	0	0	16	0	1.0000	162.06	NE	250.2	311.8	1969.15	0.32	0.73540	1.00000
PP_1970	PP_1970	putative Lipoprotein	14	0	0	14	0	0.9286	108.46	NE	221.3	217.9	-59.72	-0.02	0.96630	1.00000
PP_1971	PP_1971	conserved protein of unknown function	12	0	0	12	0	0.9167	95.55	NE	161.5	153.0	-170.48	-0.08	0.86200	1.00000
PP_1972	tyrB	aromatic-amino-acid aminotransferase	20	0	0	20	0	0.9000	44.33	NE	50.0	38.1	-286.94	-0.39	0.59940	1.00000
PP_1974	uvrB	excinuclease UvrABC protein B	34	34	0	0	0	0.1471	1.80	ES	1.4	1.5	3.20	0.16	0.79770	1.00000
PP_1975	PP_1975	putative EmrB/QacA family drug resistance transporter	33	0	0	33	0	0.9091	133.70	NE	212.0	246.7	1947.40	0.22	0.58740	1.00000
PP_1976	PP_1976	HlyD family secretion protein	15	0	0	15	0	1.0000	63.00	NE	145.4	162.7	311.18	0.16	0.71350	1.00000
PP_1977	gltX	Glutamate--tRNA ligase	21	21	0	0	0	0.1905	1.00	ES	1.5	0.0	-6.15	-1.34	0.42100	1.00000
PP_1978	PP_1978	Transcriptional regulator%2C TetR family	7	0	0	7	0	1.0000	225.14	NE	454.3	415.9	-383.75	-0.13	0.71370	1.00000
PP_1979	PP_1979	putative Hydrolase	7	0	0	7	0	0.8571	29.67	NE	65.0	64.1	-5.61	-0.02	0.95760	1.00000
PP_1980	PP_1980	conserved protein of unknown function	5	0	0	5	0	1.0000	74.80	NE	142.3	141.2	-8.74	-0.01	0.98680	1.00000
PP_1981	dusC	tRNA-dihydrouridine synthase C	12	0	0	12	0	0.7500	198.44	NE	222.2	234.8	175.56	0.08	0.90850	1.00000
PP_1982	ibpA	small heat shock protein IbpA	10	0	0	10	0	0.8000	60.00	NE	93.4	91.5	-27.72	-0.03	0.95040	1.00000
PP_1983	PP_1983	PAS/PAC/GAF sensor-containing diguanylate cyclase/phosphodiesterase	46	0	0	46	0	0.8696	115.28	NE	210.9	215.9	293.25	0.03	0.92990	1.00000
PP_1984	PP_1984	Transcriptional regulator%2C LysR family	18	0	0	18	0	0.9444	84.65	NE	81.4	83.9	65.73	0.04	0.92150	1.00000
PP_1985	leuC	3-isopropylmalate dehydratase large subunit	14	0	0	14	0	0.7857	97.73	NE	142.5	125.3	-275.41	-0.19	0.78150	1.00000
PP_1986	leuD	3-isopropylmalate dehydratase small subunit	7	0	0	7	0	0.5714	14.00	NE	17.4	18.1	6.92	0.06	0.91580	1.00000
PP_1987	PP_1987	Methlytransferase%2C UbiE/COQ5 family	10	0	0	10	0	1.0000	66.70	NE	93.1	73.9	-192.16	-0.33	0.59840	1.00000
PP_1988	leuB	3-isopropylmalate dehydrogenase	14	0	0	14	0	1.0000	227.86	NE	529.0	493.9	-561.86	-0.10	0.85240	1.00000
PP_1989	asd	Aspartate-semialdehyde dehydrogenase	15	0	15	0	0	0.0667	1.00	GD	0.0	1.6	3.30	1.40	1.00000	1.00000
PP_1990	PP_1990	transposase	19	19	0	0	0	0.0000	0.00	ES	0.0	0.0	0.00	0.00	1.00000	1.00000
PP_1992	asd	aspartate-semialdehyde dehydrogenase	14	0	0	14	0	0.7857	86.55	NE	145.5	163.8	329.44	0.17	0.77860	1.00000
PP_1993	fimV	putative motility protein fimV	21	0	0	21	0	0.8095	42.00	NE	62.6	58.9	-112.62	-0.09	0.85150	1.00000
PP_1994	truA	tRNA pseudouridine (38-40)synthase	20	0	0	20	0	0.7500	157.40	NE	279.1	178.8	-2005.97	-0.64	0.28460	1.00000
PP_1995	trpF	N-(5'-phosphoribosyl)anthranilate isomerase	11	0	0	11	0	1.0000	54.27	NE	91.9	68.3	-471.73	-0.43	0.84750	1.00000
PP_1996	accD	acetyl-coenzyme A carboxylase carboxyl transferase subunit beta	8	8	0	0	0	0.0000	0.00	ES	0.0	0.0	0.00	0.00	1.00000	1.00000
PP_1997	folC	folypolyglutamate synthase/dihydrofolate synthase	22	19	0	3	0	0.1818	5.75	ES	0.8	0.8	0.06	0.01	1.00000	1.00000
PP_1998	dedD	putative cell division protein	11	0	0	11	0	0.9091	147.50	NE	252.6	220.3	-581.32	-0.20	0.75440	1.00000
PP_1999	cvpA	membrane protein required for colicin V production	7	0	7	0	0	0.5714	2.00	GD	2.7	7.2	26.99	1.41	0.36270	1.00000
PP_2000	purF	amidophosphoribosyl transferase	32	0	31	1	0	0.4062	8.31	GD	9.7	7.8	-44.36	-0.31	0.56810	1.00000
PP_2001	metZ	O-succinylhomoserine sulfhydrylase	17	0	0	17	0	0.6471	90.18	NE	138.9	146.4	166.11	0.08	0.90240	1.00000
PP_2002	PP_2002	putative enzyme	8	0	0	8	0	0.7500	64.83	NE	15.3	12.5	-22.09	-0.29	0.88850	1.00000
PP_2003	PP_2003	conserved protein of unknown function	12	0	0	12	0	1.0000	175.08	NE	227.8	225.2	-52.90	-0.02	0.98090	1.00000
PP_2004	PP_2004	Transcriptional regulator%2C AraC family	20	0	0	20	0	0.9500	161.63	NE	243.4	249.1	205.97	0.03	0.93400	1.00000
PP_2005	PP_2005	conserved exported protein of unknown function	20	0	0	20	0	0.8500	86.82	NE	139.0	148.5	306.78	0.10	0.82410	1.00000
PP_2006	PP_2006	conserved membrane protein of unknown function	39	0	0	4	35	0.8974	291.00	GA	496.2	536.0	2468.50	0.11	0.76800	1.00000
PP_2007	PP_2007	P-47-related protein	32	0	0	2	30	0.9688	261.06	GA	427.5	452.5	1301.54	0.08	0.81570	1.00000
PP_2008	fadH	2%2C4-dienoyl-CoA reductase	29	0	0	29	0	0.7586	194.68	NE	288.4	333.7	1990.64	0.21	0.73840	1.00000
PP_2009	PP_2009	putative 1-aminocyclopropane-1-carboxylate deaminase	18	0	0	18	0	0.8333	190.27	NE	218.8	200.6	-400.11	-0.13	0.81720	1.00000
PP_2010	PP_2010	Cytochrome b561	9	0	0	9	0	1.0000	224.22	NE	256.7	279.4	181.70	0.12	0.89520	1.00000
PP_2011	PP_2011	conserved exported protein of unknown function	10	1	0	9	0	0.9000	80.56	NE	142.2	122.6	-235.56	-0.21	0.46580	1.00000
PP_2012	ppnK	Probable inorganic polyphosphate/ATP-NAD kinase	12	12	0	0	0	0.1667	1.00	ES	1.7	1.8	0.12	0.05	1.00000	1.00000
PP_2013	PP_2013	conserved protein of unknown function	14	0	0	14	0	0.7857	74.36	NE	117.8	120.7	57.80	0.03	0.96830	1.00000
PP_2014	PP_2014	conserved membrane protein of unknown function	15	0	0	15	0	0.8667	62.77	NE	76.1	78.5	53.83	0.05	0.91970	1.00000
PP_2015	PP_2015	conserved protein of unknown function	3	0	0	3	0	1.0000	133.67	NE	201.8	226.0	96.93	0.16	0.79920	1.00000
PP_2016	PP_2016	conserved protein of unknown function	14	0	0	14	0	0.7857	101.64	NE	208.0	228.5	204.34	0.14	0.77330	1.00000
PP_2017	pepN	aminopeptidase N	43	0	0	43	0	0.7907	105.79	NE	175.4	162.8	-655.40	-0.11	0.73920	1.00000
PP_2018	PP_2018	BNR domain protein	10	0	0	10	0	0.8000	54.75	NE	73.6	80.2	92.98	0.12	0.86170	1.00000
PP_2019	PP_2019	putative multidrug efflux transporter%2C RND family	34	0	0	34	0	0.9118	146.19	NE	217.2	222.7	295.44	0.04	0.90670	1.00000
PP_2020	PP_2020	putative Lipoprotein	9	0	0	9	0	0.5556	143.20	NE	200.0	171.7	-226.41	-0.22	0.76010	1.00000
PP_2021	ppgL	L-alpha-hydroxyglutaric acid gamma-lactonase	16	0	0	16	0	0.8750	121.14	NE	89.4	79.4	-199.56	-0.17	0.73620	1.00000
PP_2023	PP_2023	Glutathione S-transferase family protein	11	0	0	11	0	0.8182	35.22	NE	59.0	61.2	35.95	0.05	0.92850	1.00000
PP_2024	sbcC	Exonuclease SbcC	27	0	0	27	0	0.7778	65.95	NE	90.2	95.4	207.26	0.08	0.82110	1.00000
PP_2025	sbcD	Exonuclease SbcD	14	0	0	14	0	0.7143	32.60	NE	41.6	45.7	74.45	0.14	0.75930	1.00000
PP_2026	PP_2026	conserved protein of unknown function	4	0	0	4	0	0.7500	622.67	NE	961.8	935.7	-156.70	-0.04	0.88000	1.00000
PP_2027	PP_2027	conserved exported protein of unknown function	19	0	0	19	0	0.6842	51.77	NE	73.5	68.7	-85.34	-0.10	0.87960	1.00000
PP_2028	PP_2028	conserved protein of unknown function containing tetratricopeptide (TPR) domain repeat	16	0	0	16	0	0.9375	39.40	NE	55.3	46.3	-214.47	-0.25	0.72630	1.00000
PP_2029	PP_2029	von Willebrand factor type A domain protein	9	0	0	9	0	0.7778	151.14	NE	270.9	245.1	-309.62	-0.14	0.85330	1.00000
PP_2030	PP_2030	conserved protein of unknown function	7	0	3	4	0	0.8571	47.33	NE	73.0	62.2	-129.49	-0.23	0.81200	1.00000
PP_2031	PP_2031	conserved protein of unknown function	7	0	7	0	0	0.2857	4.50	GD	3.6	7.2	7.16	1.00	0.67020	1.00000
PP_2032	PP_2032	putative ATPase	13	0	2	11	0	1.0000	44.23	NE	76.1	59.9	-357.25	-0.35	0.62080	1.00000
PP_2033	PP_2033	conserved protein of unknown function	19	0	0	19	0	0.7895	256.27	NE	163.6	166.2	72.46	0.02	0.96410	1.00000
PP_2034	PP_2034	conserved membrane protein of unknown function	31	0	0	31	0	0.8387	130.69	NE	155.4	171.9	824.15	0.15	0.78610	1.00000
PP_2035	benE	benzoate transport protein	16	0	0	16	0	0.9375	123.33	NE	217.7	211.5	-162.61	-0.04	0.94350	1.00000
PP_2036	PP_2036	putative 4-hydroxy-tetrahydrodipicolinate synthase	19	0	0	19	0	0.8421	101.19	NE	123.3	107.6	-440.52	-0.20	0.58770	1.00000
PP_2037	PP_2037	putative Aldolase	9	0	0	9	0	1.0000	108.44	NE	179.0	171.9	-85.01	-0.06	0.93000	1.00000
PP_2038	PP_2038	long-chain-fatty-acid--CoA ligase	29	0	0	29	0	0.9310	53.11	NE	85.4	73.8	-557.39	-0.21	0.58480	1.00000
PP_2039	PP_2039	putative Acyl-CoA dehydrogenase	20	0	0	20	0	0.9000	238.67	NE	355.0	363.5	254.67	0.03	0.97880	1.00000
PP_2040	PP_2040	Major facilitator family transporter	20	0	0	20	0	0.8000	111.88	NE	189.9	182.5	-207.21	-0.06	0.91610	1.00000
PP_2041	PP_2041	Transcriptional regulator%2C LysR family	11	0	0	11	0	0.7273	74.38	NE	126.6	101.1	-356.15	-0.32	0.65850	1.00000
PP_2042	PP_2042	conserved exported protein of unknown function	42	0	0	42	0	0.7381	66.45	NE	71.5	67.1	-239.95	-0.09	0.81480	1.00000
PP_2043	PP_2043	conserved exported protein of unknown function	28	0	0	28	0	0.8929	133.76	NE	209.8	186.8	-1060.39	-0.17	0.74420	1.00000
PP_2044	yidH	conserved inner membrane protein of unknown function	3	0	0	3	0	1.0000	37.67	NE	58.6	59.3	4.33	0.02	0.98250	1.00000
PP_2045	PP_2045	Metallo-beta-lactamase family protein	35	0	0	35	0	0.8857	126.10	NE	211.6	210.8	-42.31	-0.01	0.98940	1.00000
PP_2046	PP_2046	Transcriptional regulator%2C LysR family	12	0	0	12	0	1.0000	37.42	NE	86.3	78.1	-114.65	-0.14	0.74150	1.00000
PP_2047	PP_2047	3-hydroxyacyl-CoA dehydrogenase family protein	19	0	0	19	0	0.8421	58.31	NE	85.2	77.0	-179.86	-0.15	0.83430	1.00000
PP_2048	PP_2048	putative acyl-CoA dehydrogenase	30	0	0	30	0	0.8333	62.44	NE	98.1	94.0	-173.86	-0.06	0.88060	1.00000
PP_2049	PP_2049	Alcohol dehydrogenase%2C iron-containing	19	0	0	19	0	0.7895	52.80	NE	77.6	80.5	67.71	0.05	0.94960	1.00000
PP_2050	PP_2050	conserved protein of unknown function	12	0	0	12	0	0.8333	103.10	NE	194.9	245.6	709.30	0.33	0.41300	1.00000
PP_2051	fadA	3-ketoacyl-CoA thiolase (thiolase I)	22	0	0	22	0	0.6818	105.53	NE	123.0	127.5	107.99	0.05	0.94120	1.00000
PP_2052	PP_2052	putative bifunctional enzyme: sugar-phosphatase/mannitol-1-phosphate 5-dehydrogenase	28	0	0	28	0	0.6786	123.63	NE	193.3	199.0	195.63	0.04	0.92850	1.00000
PP_2053	PP_2053	conserved protein of unknown function	9	0	0	9	0	1.0000	96.89	NE	136.1	162.5	210.88	0.26	0.70050	1.00000
PP_2054	ybhD	putative DNA-binding transcriptional regulator	15	5	0	10	0	0.6667	71.10	ES	118.0	133.4	277.00	0.18	0.73860	1.00000
PP_2055	PP_2055	putative isomerase	13	0	0	13	0	0.6154	97.88	NE	147.8	134.3	-107.52	-0.14	0.72820	1.00000
PP_2056	dctA	C4-dicarboxylate transport protein	15	0	0	15	0	0.8000	153.50	NE	233.5	222.5	-263.77	-0.07	0.91640	1.00000
PP_2057	yraO	Uncharacterized transporter YraO	19	0	0	19	0	0.8947	174.53	NE	300.3	276.9	-701.42	-0.12	0.86030	1.00000
PP_2058	PP_2058	putative Porin	35	0	0	35	0	0.8857	90.81	NE	152.5	141.4	-531.24	-0.11	0.72400	1.00000
PP_2059	PP_2059	UPF0337 protein PP_2059	3	0	0	3	0	1.0000	18.33	NE	28.0	24.4	-21.60	-0.20	0.69360	1.00000
PP_2060	soxR	DNA-binding transcriptional dual regulator - SoxR-reversible one-electron oxidation of its [2Fe-2S] cluster%2C NADPH-dependent	7	0	0	7	0	0.7143	211.60	NE	32.0	15.7	-97.35	-1.02	0.28390	1.00000
PP_2061	PP_2061	conserved protein of unknown function	12	0	0	12	0	0.6667	48.50	NE	74.9	73.3	-26.31	-0.03	0.96560	1.00000
PP_2062	PP_2062	conserved protein of unknown function	27	0	27	0	0	0.3704	14.50	GD	9.4	12.3	57.32	0.38	0.57810	1.00000
PP_2064	PP_2064	Multidrug efflux RND membrane fusion protein	12	0	0	12	0	1.0000	144.50	NE	258.9	209.7	-985.35	-0.30	0.64770	1.00000
PP_2065	PP_2065	Multidrug efflux RND transporter	47	0	0	47	0	0.7447	95.83	NE	159.0	161.8	168.11	0.03	0.96200	1.00000
PP_2066	PP_2066	Transcriptional regulator%2C GntR family	12	0	0	12	0	0.7500	162.44	NE	313.6	285.9	-332.20	-0.13	0.82570	1.00000
PP_2067	PP_2067	putative EmrB/QacA family drug resistance transporter	18	0	0	18	0	0.8333	53.13	NE	75.3	84.2	195.44	0.16	0.71040	1.00000
PP_2068	PP_2068	putative Multidrug efflux MFS membrane fusion protein	19	0	0	19	0	0.9474	152.17	NE	249.6	250.4	26.46	0.01	0.99030	1.00000
PP_2069	PP_2069	putative Multidrug efflux MFS outer membrane protein	23	0	0	23	0	0.9565	117.27	NE	148.8	145.0	-138.26	-0.04	0.94930	1.00000
PP_2070	PP_2070	Transcriptional regulator%2C AraC family	7	0	2	5	0	0.5714	180.00	NE	365.6	244.6	-725.67	-0.58	0.64550	1.00000
PP_2071	PP_2071	conserved protein of unknown function	5	0	1	4	0	1.0000	52.80	NE	81.6	57.5	-240.47	-0.50	0.63440	1.00000
PP_2072	PP_2072	Transcriptional regulator%2C AraC family	23	0	0	23	0	0.7391	47.18	NE	90.8	70.5	-526.86	-0.36	0.41630	1.00000
PP_2073	PP_2073	Acetyltransferase%2C GNAT family	6	0	0	6	0	0.8333	193.20	NE	298.2	275.1	-230.75	-0.12	0.85400	1.00000
PP_2074	PP_2074	Transcriptional regulator%2C LysR family	11	0	0	11	0	0.8182	148.22	NE	80.1	86.0	82.65	0.10	0.78270	1.00000
PP_2075	PP_2075	conserved membrane protein of unknown function	34	15	11	8	0	0.3235	57.73	ES	93.6	122.6	580.18	0.39	0.66760	1.00000
PP_2076	PP_2076	conserved protein of unknown function	59	0	41	18	0	0.4237	78.08	GD	60.8	57.2	-128.98	-0.09	0.89690	1.00000
PP_2077	lysA	diaminopimelate decarboxylase	15	0	0	15	0	0.8000	79.75	NE	75.3	76.3	21.80	0.02	0.98260	1.00000
PP_2078	lysR	transcriptional activator protein LysR	11	0	0	11	0	0.7273	37.12	NE	57.5	65.6	130.01	0.19	0.70150	1.00000
PP_2079	PP_2079	conserved protein of unknown function	9	0	0	9	0	0.8889	72.25	NE	158.3	169.8	115.61	0.10	0.83960	1.00000
PP_2080	gdhB	NAD-specific glutamate dehydrogenase	79	0	0	79	0	0.8354	110.94	NE	148.9	148.8	-5.17	-0.00	0.99860	1.00000
PP_2081	PP_2081	putative phosphoenolpyruvate synthase regulatory protein	12	0	0	12	0	0.7500	159.00	NE	306.5	317.3	151.63	0.05	0.94110	1.00000
PP_2082	ppsA	phosphoenolpyruvate synthetase	35	0	0	35	0	0.9143	141.00	NE	212.6	200.0	-578.46	-0.09	0.89810	1.00000
PP_2083	PP_2083	putative Lipase	12	0	0	12	0	0.8333	100.60	NE	186.2	190.4	65.64	0.03	0.95830	1.00000
PP_2084	PP_2084	Putative regulator of ribonuclease activity	11	0	0	11	0	0.7273	576.25	NE	632.3	669.2	442.41	0.08	0.92150	1.00000
PP_2085	cmaX	CmaX protein	10	0	0	10	0	0.8000	144.75	NE	117.4	98.2	-229.60	-0.26	0.81770	1.00000
PP_2086	PP_2086	conserved protein of unknown function%2C CrfX family	1	0	0	1	0	1.0000	19.00	NE	0.0	0.0	0.00	0.00	1.00000	1.00000
PP_2087	cmpX	CmpX protein	17	3	0	14	0	0.7647	52.69	NE	81.6	86.9	127.60	0.09	0.86840	1.00000
PP_2088	PP_2088	RNA polymerase sigma factor SigX	16	15	0	1	0	0.1250	4.50	ES	1.1	1.1	0.19	0.06	1.00000	1.00000
PP_2089	oprF	Outer membrane porin F	24	0	23	1	0	0.4583	5.45	GD	4.3	2.8	-29.54	-0.61	0.34890	1.00000
PP_2090	cobA	Uroporphyrinogen-III C-methyltransferase	8	0	0	8	0	0.6250	298.60	NE	514.0	496.7	-138.11	-0.05	0.89180	1.00000
PP_2091	PP_2091	putative Serine/threonine-protein kinase	31	0	0	31	0	0.9032	239.68	NE	399.9	375.4	-1173.85	-0.09	0.86150	1.00000
PP_2092	nasA	Nitrate transporter	18	0	0	18	0	1.0000	77.50	NE	151.3	171.5	525.82	0.18	0.70960	1.00000
PP_2093	PP_2093	NasT	6	0	0	2	4	0.8333	436.60	GA	674.4	680.9	64.27	0.01	0.97980	1.00000
PP_2094	PP_2094	putative Nitrate-binding protein NasS	20	0	0	0	20	1.0000	192.20	GA	188.9	175.0	-445.43	-0.11	0.81750	1.00000
PP_2095	pyrD	Dihydroorotate dehydrogenase (quinone)	16	16	0	0	0	0.0000	0.00	ES	0.0	0.0	0.00	0.00	1.00000	1.00000
PP_2096	rlmKL	fused 23S rRNA m2G2445 methyltransferase and 23S rRNA m7G2069 methyltransferase	46	0	0	46	0	0.8913	208.85	NE	362.1	421.9	3711.04	0.22	0.58150	1.00000
PP_2097	PP_2097	Sensory box protein	41	0	0	41	0	0.8780	201.61	NE	291.0	278.2	-746.60	-0.07	0.87530	1.00000
PP_2098	dacB	D-alanyl-D-alanine carboxypeptidase	23	0	0	23	0	0.7826	130.50	NE	197.8	240.7	1373.18	0.28	0.46260	1.00000
PP_2099	PP_2099	conserved protein of unknown function	5	0	0	5	0	0.8000	176.50	NE	531.7	579.9	193.15	0.13	0.57430	1.00000
PP_2100	PP_2100	two-component sensor protein	50	0	0	50	0	0.8400	186.21	NE	291.3	279.2	-851.51	-0.06	0.89030	1.00000
PP_2101	evgA	DNA-binding response regulator in two-component regulatory system with EvgS	17	0	0	17	0	0.8824	55.80	NE	86.4	103.3	405.74	0.26	0.70340	1.00000
PP_2102	dgt	Deoxyguanosinetriphosphate triphosphohydrolase-like protein	19	0	0	19	0	1.0000	168.05	NE	268.7	258.2	-335.14	-0.06	0.90420	1.00000
PP_2103	PP_2103	conserved protein of unknown function	8	0	0	8	0	0.7500	102.83	NE	88.9	94.4	43.98	0.09	0.87280	1.00000
PP_2104	PP_2104	conserved membrane protein of unknown function	6	0	0	6	0	0.8333	121.00	NE	186.9	194.1	71.81	0.05	0.92790	1.00000
PP_2105	PP_2105	conserved protein of unknown function	3	0	0	3	0	1.0000	150.00	NE	231.4	246.7	91.53	0.09	0.91610	1.00000
PP_2106	PP_2106	putative Ammonium transporter	17	0	0	17	0	0.9412	81.69	NE	147.7	164.9	447.88	0.16	0.79640	1.00000
PP_2107	PP_2107	conserved protein of unknown function	3	0	0	3	0	0.6667	217.50	NE	224.1	190.2	-203.20	-0.24	0.96610	1.00000
PP_2108	PP_2108	conserved protein of unknown function	6	0	0	6	0	0.6667	188.50	NE	378.4	292.4	-515.91	-0.37	0.65930	1.00000
PP_2109	PP_2109	conserved protein of unknown function	8	0	0	8	0	0.8750	189.86	NE	274.2	250.6	-330.78	-0.13	0.84690	1.00000
PP_2110	PP_2110	putative ribosomal large subunit pseudouridine synthase	14	0	0	14	0	1.0000	49.79	NE	86.5	66.3	-405.37	-0.38	0.60330	1.00000
PP_2111	PP_2111	putative aerotaxis receptor	24	0	0	24	0	0.7500	154.94	NE	147.6	136.6	-286.53	-0.11	0.86470	1.00000
PP_2112	acnA	aconitate hydratase 1	47	0	0	47	0	0.8723	158.12	NE	224.1	226.7	149.51	0.02	0.97590	1.00000
PP_2113	rlmM	Ribosomal RNA large subunit methyltransferase M	18	0	0	18	0	0.8333	98.87	NE	175.7	188.4	304.23	0.10	0.84980	1.00000
PP_2114	PP_2114	transposase	18	18	0	0	0	0.0000	0.00	ES	0.0	0.0	0.00	0.00	1.00000	1.00000
PP_2115	PP_2115	conserved protein of unknown function	2	0	0	2	0	1.0000	231.00	NE	0.0	0.0	0.00	0.00	1.00000	1.00000
PP_2116	tusA	sulfurtransferase	2	0	0	2	0	0.0000	0.00	NE	0.0	0.0	0.00	0.00	1.00000	1.00000
PP_2117	pdxB	Erythronate-4-phosphate dehydrogenase	19	0	18	1	0	0.5263	35.90	GD	4.4	2.8	-32.67	-0.67	0.20200	1.00000
PP_2118	PP_2118	conserved protein of unknown function	3	0	0	3	0	1.0000	451.00	NE	990.4	1212.2	887.05	0.29	0.91260	1.00000
PP_2119	PP_2119	putative ABC efflux transporter%2C permease/ATP-binding protein	30	0	0	30	0	0.8333	135.68	NE	212.1	227.8	658.91	0.10	0.80090	1.00000
PP_2120	ctpH	Methyl-accepting chemotaxis protein CtpH	25	0	0	25	0	0.8800	131.55	NE	125.7	125.6	-3.08	-0.00	0.99860	1.00000
PP_2121	PP_2121	putative Lipoprotein	4	0	0	4	0	1.0000	14.75	NE	28.3	37.4	54.71	0.40	0.66460	1.00000
PP_2122	moaB	molybdenum cofactor biosynthesis protein B	8	0	0	8	0	0.8750	112.14	NE	192.5	198.2	69.35	0.04	0.91440	1.00000
PP_2123	moeA	molybdenum::molybdopterin ligase	15	0	0	15	0	0.8667	171.15	NE	262.8	241.2	-518.82	-0.12	0.80260	1.00000
PP_2124	PP_2124	putative Glycosyl transferase	16	0	0	16	0	0.7500	263.33	NE	446.5	494.0	760.87	0.15	0.85200	1.00000
PP_2125	yegS	lipid kinase	18	0	0	18	0	0.7778	143.07	NE	256.5	263.4	165.30	0.04	0.95340	1.00000
PP_2126	PP_2126	DNA-binding response regulator%2C LuxR family	15	0	0	15	0	0.8667	115.46	NE	183.9	164.9	-343.23	-0.16	0.78120	1.00000
PP_2127	PP_2127	Sensor histidine kinase	12	0	0	12	0	0.8333	128.70	NE	103.5	101.6	-18.97	-0.03	0.94640	1.00000
PP_2128	PP_2128	putative CheV-like chemotaxis protein	13	0	0	13	0	0.9231	228.50	NE	413.3	402.7	-212.80	-0.04	0.95920	1.00000
PP_2129	PP_2129	conserved protein of unknown function	14	0	0	14	0	0.8571	110.25	NE	63.4	53.5	-198.22	-0.25	0.71770	1.00000
PP_2130	PP_2130	putative Soluble lytic transglycosylase	41	0	0	41	0	0.9024	157.89	NE	144.4	164.7	1012.04	0.19	0.69820	1.00000
PP_2131	uup	DNA-binding ATPase involved in replication	19	0	0	19	0	0.7895	143.80	NE	177.0	177.3	9.12	0.00	0.99460	1.00000
PP_2132	PP_2132	Universal stress protein	7	0	0	7	0	1.0000	98.14	NE	170.8	118.9	-518.40	-0.52	0.54540	1.00000
PP_2133	PP_2133	conserved protein of unknown function	9	8	0	1	0	0.1111	22.00	ES	0.0	0.0	0.00	0.00	1.00000	1.00000
PP_2134	PP_2134	transposase	25	25	0	0	0	0.0000	0.00	ES	0.0	0.0	0.00	0.00	1.00000	1.00000
PP_2136	fadB	enoyl-CoA hydratase/3-hydroxyacyl-CoA dehydrogenase	27	26	0	1	0	0.0370	3.00	ES	0.0	0.0	0.00	0.00	1.00000	1.00000
PP_2137	pcaF	beta-ketoadipyl CoA thiolase%2C beta component	11	11	0	0	0	0.0000	0.00	ES	0.0	0.0	0.00	0.00	1.00000	1.00000
PP_2138	PP_2138	conserved protein of unknown function	8	0	0	0	8	1.0000	295.62	GA	676.5	831.3	1548.37	0.30	0.79640	1.00000
PP_2139	topA	DNA topoisomerase I	52	46	0	6	0	0.0962	4.00	ES	2.5	0.9	-9.71	-1.53	0.45610	1.00000
PP_2140	PP_2140	conserved protein of unknown function	12	0	0	12	0	0.9167	131.09	NE	109.1	121.3	170.14	0.15	0.78400	1.00000
PP_2141	PP_2141	conserved protein of unknown function	2	0	0	2	0	1.0000	317.00	NE	279.1	167.3	-223.56	-0.74	0.66510	1.00000
PP_2142	sulA	Cell division inhibitor SulA	2	0	0	2	0	1.0000	155.50	NE	240.6	254.9	57.39	0.08	0.89670	1.00000
PP_2143	lexA	transcriptional repressor	4	0	0	4	0	0.5000	4.00	NE	6.3	11.3	20.06	0.85	0.48560	1.00000
PP_2144	PP_2144	Transcriptional regulator%2C TetR family	8	0	0	8	0	0.7500	67.33	NE	104.2	116.8	150.94	0.16	0.79630	1.00000
PP_2145	nagZ	beta-N-acetylglucosaminidase	13	0	0	13	0	0.7692	332.50	NE	444.4	544.2	1796.53	0.29	0.68200	1.00000
PP_2146	PP_2146	helicase SNF2/RAD54 family	54	0	0	54	0	0.7963	134.77	NE	225.3	229.2	298.43	0.02	0.96330	1.00000
PP_2147	PP_2147	conserved exported protein of unknown function	3	0	0	3	0	1.0000	53.33	NE	82.0	71.1	-65.37	-0.21	0.68020	1.00000
PP_2148	mfd	transcription-repair coupling factor	41	0	0	2	39	0.8780	1259.42	GA	2088.2	1759.2	-21057.36	-0.25	0.48640	1.00000
PP_2149	gapB	glyceraldehyde-3-phosphate dehydrogenase	22	21	0	1	0	0.0455	2.00	ES	0.0	0.0	0.00	0.00	1.00000	1.00000
PP_2150	PP_2150	putative Thiamine biosynthesis lipoprotein	18	0	0	18	0	0.8889	62.81	NE	70.7	65.2	-130.87	-0.12	0.83510	1.00000
PP_2151	sthA	soluble pyridine nucleotide transhydrogenase	32	32	0	0	0	0.0000	0.00	ES	0.0	0.0	0.00	0.00	1.00000	1.00000
PP_2152	ugpQ	glycerophosphoryl diester phosphodiesterase	6	0	0	6	0	1.0000	117.83	NE	148.7	153.4	37.33	0.04	0.96500	1.00000
PP_2153	PP_2153	conserved protein of unknown function	4	0	0	4	0	0.7500	194.67	NE	300.5	303.3	16.89	0.01	0.98090	1.00000
PP_2154	lolC	LolC	19	0	19	0	0	0.1579	2.33	GD	3.9	0.0	-15.62	-2.29	0.14430	1.00000
PP_2155	lolD	Lipoprotein-releasing system ATP-binding protein LolD	8	0	8	0	0	0.1250	2.00	GD	2.6	0.0	-5.23	-1.85	1.00000	1.00000
PP_2156	lolE	Lipoprotein releasing system%2C permease protein	22	0	22	0	0	0.0909	2.50	GD	2.6	1.8	-5.18	-0.58	0.76810	1.00000
PP_2157	PP_2157	Sensor histidine kinase	20	0	0	20	0	0.7500	222.07	NE	309.1	254.2	-1538.81	-0.28	0.64430	1.00000
PP_2158	copR	transcriptional activator protein	6	0	0	6	0	0.6667	275.50	NE	5.3	5.1	-0.31	-0.04	1.00000	1.00000
PP_2159	PP_2159	Copper-binding protein%2C plastocyanin/azurin family	6	0	0	6	0	0.6667	293.25	NE	447.2	395.2	-312.38	-0.18	0.86180	1.00000
PP_2160	queF	NADPH-dependent 7-cyano-7-deazaguanine reductase	16	0	0	16	0	0.9375	92.40	NE	131.8	117.6	-284.81	-0.16	0.77110	1.00000
PP_2161	PP_2161	conserved protein of unknown function	1	0	0	1	0	1.0000	17.00	NE	26.4	24.2	-4.36	-0.12	0.66700	1.00000
PP_2162	PP_2162	putative phosphonoacetaldehyde phosphonohydrolase-related protein	7	0	0	7	0	0.8571	101.50	NE	51.3	45.7	-56.28	-0.17	0.71140	1.00000
PP_2163	vacJ	VacJ lipoprotein	14	0	0	14	0	0.7143	124.40	NE	193.4	154.9	-615.29	-0.32	0.53750	1.00000
PP_2164	PP_2164	conserved protein of unknown function	3	0	0	3	0	1.0000	88.67	NE	204.2	193.3	-43.49	-0.08	0.56530	1.00000
PP_2165	PP_2165	Response regulator	21	20	0	1	0	0.0952	30.50	ES	31.0	26.8	-25.56	-0.21	0.87260	1.00000
PP_2166	PP_2166	Anti-anti-sigma factor	8	8	0	0	0	0.0000	0.00	ES	0.0	0.0	0.00	0.00	1.00000	1.00000
PP_2167	PP_2167	putative PhoD-like phosphatase	33	0	0	33	0	0.8788	265.79	NE	465.9	462.9	-130.78	-0.01	0.98110	1.00000
PP_2168	tal	Transaldolase	19	0	0	19	0	0.9474	149.17	NE	237.0	298.0	2072.27	0.33	0.38360	1.00000
PP_2169	dusA	tRNA-dihydrouridine synthase A	16	0	0	16	0	0.9375	136.67	NE	208.7	180.0	-746.76	-0.21	0.64910	1.00000
PP_2170	PP_2170	putative enzyme%2C chorismate mutase family protein	14	0	0	14	0	1.0000	255.50	NE	164.4	169.8	118.18	0.05	0.91360	1.00000
PP_2171	PP_2171	Transporter%2C LysE family	14	0	0	14	0	0.8571	90.42	NE	147.9	163.8	350.17	0.15	0.79790	1.00000
PP_2172	PP_2172	conserved exported protein of unknown function	6	0	0	6	0	0.8333	86.20	NE	110.9	98.2	-153.14	-0.18	0.81010	1.00000
PP_2173	PP_2173	Transcriptional regulator%2C AraC family	23	0	0	14	9	0.7826	270.44	NE	287.5	292.7	134.83	0.03	0.95850	1.00000
PP_2174	PP_2174	conserved protein of unknown function	10	0	0	10	0	0.8000	117.12	NE	226.3	207.8	-184.83	-0.12	0.86800	1.00000
PP_2175	PP_2175	putative 3-oxoacyl-(Acyl-carrier-protein) reductase	10	0	0	10	0	0.7000	221.29	NE	492.2	496.9	37.77	0.01	0.97500	1.00000
PP_2176	PP_2176	transcriptional regulator%2C LysR family	13	0	0	13	0	0.8462	166.91	NE	86.2	85.4	-11.61	-0.01	0.97970	1.00000
PP_2177	PP_2177	putative transcriptional regulator	9	0	0	9	0	0.7778	396.14	NE	828.9	841.2	123.06	0.02	0.97700	1.00000
PP_2178	puuA	glutamate-putrescine ligase	24	0	0	24	0	0.7500	46.33	NE	58.6	54.9	-102.22	-0.09	0.85260	1.00000
PP_2179	spuA	glutamine amidotransferase	15	0	0	15	0	0.7333	52.45	NE	80.3	74.9	-116.76	-0.10	0.86960	1.00000
PP_2180	spuC	polyamine:pyruvate transaminase	23	0	0	23	0	0.7826	85.11	NE	99.7	114.8	423.39	0.20	0.63830	1.00000
PP_2181	PP_2181	Transcriptional regulator%2C Cro/CI family	7	0	0	5	2	0.7143	425.40	NE	782.0	586.6	-1563.04	-0.41	0.66870	1.00000
PP_2182	PP_2182	conserved protein of unknown function	6	0	0	0	6	1.0000	127.17	GA	217.9	186.6	-187.42	-0.22	0.70310	1.00000
PP_2183	PP_2183	putative Formate dehydrogenase%2C gamma subunit	7	0	0	0	7	1.0000	263.71	GA	466.2	533.0	801.41	0.19	0.77600	1.00000
PP_2184	PP_2184	putative Formate dehydrogenase%2C beta subunit	33	0	0	18	15	0.9091	240.77	NE	407.7	343.8	-3068.17	-0.25	0.68200	1.00000
PP_2185	PP_2185	putative Formate dehydrogenase%2C alpha subunit	44	0	0	21	23	0.7500	238.12	GA	393.5	339.1	-3043.32	-0.21	0.71060	1.00000
PP_2186	PP_2186	putative Formate dehydrogenase%2C delta subunit	2	0	0	0	2	1.0000	35.50	GA	67.4	61.8	-11.22	-0.13	1.00000	1.00000
PP_2187	PP_2187	Universal stress protein family	9	0	0	0	9	1.0000	162.00	GA	279.6	286.5	96.01	0.03	0.96290	1.00000
PP_2188	PP_2188	putative tRNA-(Ms(2)io(6)a)-hydroxylase	9	0	0	0	9	1.0000	113.00	GA	174.5	161.0	-243.96	-0.12	0.86500	1.00000
PP_2189	PP_2189	conserved protein of unknown function	9	0	0	0	9	1.0000	494.11	GA	1275.6	1249.3	-263.08	-0.03	0.91610	1.00000
PP_2190	PP_2190	conserved protein of unknown function	1	0	0	0	1	0.0000	0.00	GA	0.0	0.0	0.00	0.00	1.00000	1.00000
PP_2191	PP_2191	putative Lipoprotein	12	0	0	5	7	0.9167	406.55	GA	935.0	941.6	92.83	0.01	0.98800	1.00000
PP_2192	PP_2192	putative RNA polymerase sigma-70 factor%2C ECF subfamily/transmembrane sensor protein	11	0	0	11	0	0.8182	115.33	NE	114.8	90.6	-290.04	-0.34	0.62840	1.00000
PP_2193	PP_2193	Outer membrane ferric siderophore receptor	55	0	0	8	47	0.9091	280.90	GA	433.5	448.8	1167.33	0.05	0.85560	1.00000
PP_2194	PP_2194	Transcriptional regulator%2C LysR family	16	0	0	15	1	0.9375	105.93	NE	98.8	106.4	197.66	0.11	0.84430	1.00000
PP_2195	PP_2195	Putrescine-binding periplasmic protein	24	0	0	24	0	0.9583	229.91	NE	392.1	343.6	-1842.39	-0.19	0.65350	1.00000
PP_2196	speB	agmatinase	17	0	0	17	0	0.8824	100.53	NE	115.5	115.8	3.08	0.00	0.99690	1.00000
PP_2197	PP_2197	conserved exported protein of unknown function	5	0	0	5	0	0.8000	102.50	NE	185.3	202.0	100.00	0.12	0.69580	1.00000
PP_2198	yliI	aldose sugar dehydrogenase	24	0	0	24	0	0.8750	257.19	NE	435.0	482.7	1430.14	0.15	0.74950	1.00000
PP_2199	PP_2199	conserved protein of unknown function	21	0	0	21	0	0.8095	123.94	NE	134.8	130.1	-131.60	-0.05	0.93700	1.00000
PP_2200	PP_2200	conserved protein of unknown function	11	0	0	11	0	0.9091	401.70	NE	713.0	819.1	1274.14	0.20	0.66800	1.00000
PP_2201	PP_2201	Hydrolase%2C alpha/beta fold family	23	0	0	23	0	0.7826	214.28	NE	290.3	296.5	212.73	0.03	0.94350	1.00000
PP_2202	PP_2202	conserved membrane protein of unknown function	8	0	0	8	0	0.8750	84.00	NE	61.2	49.3	-118.28	-0.31	0.69580	1.00000
PP_2203	PP_2203	conserved protein of unknown function	3	0	0	3	0	1.0000	563.33	NE	869.8	960.0	541.21	0.14	0.74940	1.00000
PP_2204	copB	copper resistance protein B	13	0	0	13	0	0.7692	116.00	NE	162.7	138.7	-527.08	-0.23	0.74610	1.00000
PP_2205	copA	copper resistance protein A	30	0	0	30	0	0.8333	163.32	NE	273.7	225.3	-1937.41	-0.28	0.52340	1.00000
PP_2206	yegQ	putative peptidase	19	0	0	19	0	1.0000	227.16	NE	432.6	402.9	-771.77	-0.10	0.87190	1.00000
PP_2207	PP_2207	conserved membrane protein of unknown function	21	0	0	21	0	0.7619	134.94	NE	116.3	135.1	451.11	0.22	0.70060	1.00000
PP_2208	phnX	phosphonoacetaldehyde hydrolase	13	0	0	13	0	0.8462	181.91	NE	165.3	200.0	692.30	0.27	0.61950	1.00000
PP_2209	phnW	2-aminoethylphosphonate--pyruvate transaminase	11	0	0	11	0	0.7273	248.12	NE	340.6	442.7	1837.35	0.38	0.64080	1.00000
PP_2210	PP_2210	LysR family transcriptional regulator	10	0	0	10	0	0.8000	371.88	NE	879.5	744.7	-1348.69	-0.24	0.48020	1.00000
PP_2211	PP_2211	Transcriptional regulator%2C AraC family	13	0	0	13	0	0.8462	140.82	NE	216.4	240.6	483.13	0.15	0.81800	1.00000
PP_2212	PP_2212	Leucine-rich repeat domain protein	92	0	0	92	0	0.8478	183.40	NE	265.7	265.8	14.42	0.00	0.99800	1.00000
PP_2213	PP_2213	putative acyl-CoA synthetase	34	0	0	34	0	0.7647	180.19	NE	274.4	271.0	-154.69	-0.02	0.96660	1.00000
PP_2214	fadBA	3-hydroxyacyl-CoA dehydrogenase type-2	10	0	0	10	0	1.0000	42.80	NE	47.6	50.3	37.74	0.08	0.89240	1.00000
PP_2215	PP_2215	acetyl-CoA acetyltransferase	12	0	0	12	0	0.7500	192.44	NE	91.1	85.8	-85.85	-0.09	0.90190	1.00000
PP_2216	acd	short-chain acyl-CoA dehydrogenase	19	0	0	19	0	0.9474	149.00	NE	197.7	167.2	-794.00	-0.24	0.63170	1.00000
PP_2217	PP_2217	enoyl-CoA hydratase	4	0	0	4	0	0.5000	28.50	NE	29.5	40.9	68.19	0.47	0.66700	1.00000
PP_2218	PP_2218	transposase	19	19	0	0	0	0.0000	0.00	ES	0.0	0.0	0.00	0.00	1.00000	1.00000
PP_2219	PP_2219	conserved protein of unknown function	5	0	0	0	5	1.0000	1227.00	GA	979.6	643.3	-2689.99	-0.61	0.60460	1.00000
PP_2220	PP_2220	C4-type zinc finger protein%2C DksA/TraR family	8	0	0	0	8	1.0000	2333.38	GA	2735.3	2398.6	-3367.15	-0.19	0.71680	1.00000
PP_2222	PP_2222	conserved protein of unknown function	4	0	0	0	4	1.0000	216.50	GA	444.0	300.8	-859.29	-0.56	0.46740	1.00000
PP_2223	PP_2223	conserved protein of unknown function	14	0	0	0	14	1.0000	827.71	GA	1343.0	1636.3	7039.29	0.28	0.49320	1.00000
PP_2224	PP_2224	conserved protein of unknown function	3	0	0	0	3	0.6667	286.00	GA	441.8	543.2	405.55	0.30	0.58560	1.00000
PP_2225	mrpG	putative Multicomponent potassium-proton antiporter%2C subunit G	10	0	0	0	10	0.9000	94.67	GA	125.6	152.4	427.86	0.28	0.66130	1.00000
PP_2226	mrpF	putative K(+)/H(+) antiporter subunit F	5	0	0	0	5	0.8000	355.50	GA	549.2	502.1	-376.69	-0.13	0.80760	1.00000
PP_2227	mrpE	putative Multicomponent potassium-proton antiporter%2C subunit E	7	0	0	3	4	1.0000	274.86	GA	372.7	303.3	-416.43	-0.30	0.60400	1.00000
PP_2228	mrpD	putative K(+)/H(+) antiporter subunit D	28	0	0	28	0	0.8571	147.96	NE	239.9	218.7	-762.59	-0.13	0.77160	1.00000
PP_2229	mrpC	putative K(+)/H(+) antiporter subunit C	6	0	0	6	0	0.6667	601.00	NE	928.4	844.8	-668.58	-0.14	0.82800	1.00000
PP_2230	mrpAB	putative K(+)/H(+) antiporter subunit A/B	62	0	0	62	0	0.7581	128.79	NE	201.7	218.9	1235.58	0.12	0.78400	1.00000
PP_2231	PP_2231	putative permease of the drug/metabolite transporter (DMT) superfamily	10	0	0	10	0	0.9000	208.11	NE	78.1	79.6	21.39	0.03	0.95860	1.00000
PP_2232	PP_2232	XRE family transcriptional regulator	6	0	0	6	0	1.0000	180.67	NE	333.1	254.5	-785.66	-0.39	0.58930	1.00000
PP_2233	PP_2233	Hydrolase%2C isochorismatase family	4	0	0	4	0	0.7500	41.33	NE	12.6	16.1	7.04	0.36	1.00000	1.00000
PP_2234	PP_2234	Transcriptional regulator%2C AraC family	20	0	0	20	0	0.7000	42.79	NE	80.9	72.3	-171.27	-0.16	0.81490	1.00000
PP_2235	PP_2235	conserved protein of unknown function	9	0	0	0	9	1.0000	335.00	GA	614.9	648.2	467.26	0.08	0.88810	1.00000
PP_2236	PP_2236	putative hydrolase of the alpha/beta superfamily	17	0	0	0	17	0.8235	349.57	GA	600.6	584.2	-393.42	-0.04	0.93230	1.00000
PP_2237	PP_2237	conserved protein of unknown function	23	0	0	0	23	0.8696	424.35	GA	672.1	616.2	-2125.11	-0.13	0.83760	1.00000
PP_2238	PP_2238	putative metallopeptidase	37	0	0	37	0	0.8108	99.93	NE	148.8	170.4	993.48	0.20	0.77950	1.00000
PP_2239	rhtA	threonine and homoserine exporter	20	0	0	20	0	0.8000	175.75	NE	265.3	394.2	3608.89	0.57	0.35250	1.00000
PP_2240	PP_2240	putative ABC efflux transporter%2C permease/ATP-binding protein	39	0	0	39	0	0.8205	78.34	NE	136.1	135.5	-27.93	-0.01	0.98880	1.00000
PP_2241	PP_2241	putative major facilitator family transporter	28	0	0	28	0	0.7500	188.43	NE	273.9	292.3	807.39	0.09	0.90240	1.00000
PP_2242	fepA	ferric enterobactin transport system outer membrane subunit	53	0	0	11	42	0.8679	315.35	GA	502.4	515.3	1002.80	0.04	0.93220	1.00000
PP_2243	PP_2243	conserved protein of unknown function	11	0	0	0	11	0.9091	123.90	GA	257.5	265.4	110.66	0.04	0.95730	1.00000
PP_2244	PP_2244	putative transmembrane protein TauE like	15	0	0	0	15	0.8000	301.83	GA	457.1	446.0	-177.38	-0.04	0.95730	1.00000
PP_2245	PP_2245	Transcriptional regulator%2C Cro/CI family	11	0	0	0	11	0.7273	358.75	GA	149.4	150.4	17.84	0.01	0.98240	1.00000
PP_2246	dauA	catabolic D-arginine dehydrogenase%2C FAD-dependent	17	0	0	0	17	0.9412	430.69	GA	723.9	720.0	-108.36	-0.01	0.98990	1.00000
PP_2247	PP_2247	putative Endoribonuclease	5	0	0	0	5	0.6000	413.00	GA	637.9	582.2	-334.02	-0.13	0.91630	1.00000
PP_2248	PP_2248	putative transporter	14	0	0	0	14	0.7143	302.10	GA	460.8	483.7	365.74	0.07	0.91500	1.00000
PP_2249	pctB	Methyl-accepting chemotaxis protein PctB	20	0	0	5	15	1.0000	198.75	GA	337.3	361.5	774.21	0.10	0.85680	1.00000
PP_2250	PP_2250	Transcriptional regulator%2C LysR family	10	0	0	10	0	0.8000	198.38	NE	298.7	339.9	658.92	0.19	0.81290	1.00000
PP_2251	PP_2251	conserved membrane protein of unknown function	11	0	0	11	0	1.0000	169.18	NE	109.6	132.9	420.47	0.28	0.57560	1.00000
PP_2252	PP_2252	conserved exported protein of unknown function	13	0	0	13	0	0.9231	219.50	NE	311.0	296.7	-287.10	-0.07	0.92830	1.00000
PP_2253	PP_2253	Transcriptional regulator%2C GntR family	7	0	0	7	0	1.0000	150.57	NE	171.7	190.6	227.62	0.15	0.79350	1.00000
PP_2254	PP_2254	Transcriptional regulator%2C GntR family	6	0	0	6	0	0.5000	168.00	NE	365.4	302.8	-250.40	-0.27	0.55140	1.00000
PP_2255	dctA	C4-dicarboxylate transport protein	14	0	0	14	0	0.7857	293.27	NE	490.7	480.5	-203.81	-0.03	0.95380	1.00000
PP_2256	PP_2256	Transcriptional regulator%2C Cro/CI family	4	0	0	4	0	0.5000	124.00	NE	192.0	138.9	-212.13	-0.47	0.74800	1.00000
PP_2257	PP_2257	putative aerotaxis receptor	29	0	0	29	0	0.8276	95.96	NE	202.0	219.0	544.26	0.12	0.81930	1.00000
PP_2258	PP_2258	Sensory box protein	30	0	0	13	17	1.0000	251.97	GA	417.2	403.1	-647.55	-0.05	0.93230	1.00000
PP_2259	PP_2259	putative sigma-54 dependent transcriptional regulator	26	0	0	26	0	0.6923	169.39	NE	238.1	248.7	382.25	0.06	0.88130	1.00000
PP_2260	PP_2260	putative glycerol-phosphate ABC transporter%2C ATP-binding protein	18	0	0	18	0	0.7778	50.07	NE	82.3	90.7	216.99	0.14	0.83170	1.00000
PP_2261	PP_2261	Sugar ABC transporter%2C ATP-binding protein	15	0	0	15	0	0.8000	193.50	NE	314.8	356.4	749.79	0.18	0.78080	1.00000
PP_2262	PP_2262	sugar ABC transporter%2C permease protein	21	0	0	21	0	0.9048	152.26	NE	209.9	212.4	80.95	0.02	0.98180	1.00000
PP_2263	PP_2263	Sugar ABC transporter%2C permease protein	15	0	0	15	0	0.9333	209.00	NE	365.5	419.0	1284.47	0.20	0.81490	1.00000
PP_2264	PP_2264	putative Sugar ABC transporter%2C periplasmic sugar-binding protein	32	0	0	32	0	0.9062	110.03	NE	193.4	209.3	798.29	0.11	0.81670	1.00000
PP_2265	folD	methylenetetrahydrofolate dehydrogenase/methenyltetrahydrofolate cyclohydrolase	10	10	0	0	0	0.1000	2.00	ES	0.0	0.0	0.00	0.00	1.00000	1.00000
PP_2266	PP_2266	DNA-directed RNA polymerase%2C bacteriophage and mitochondrial type	42	0	0	42	0	0.9286	165.87	NE	247.6	243.9	-232.91	-0.02	0.96150	1.00000
PP_2267	PP_2267	putative Phage single-stranded DNA-binding protein	11	3	0	8	0	0.5455	117.83	NE	216.8	211.9	-48.99	-0.03	0.96200	1.00000
PP_2268	PP_2268	Phage endodeoxyribonuclease I	15	15	0	0	0	0.0000	0.00	ES	0.0	0.0	0.00	0.00	1.00000	1.00000
PP_2269	PP_2269	putative N-acetylmuramoyl-L-alanine amidase	14	7	0	7	0	0.4286	38.33	ES	59.3	82.8	282.18	0.48	0.64590	1.00000
PP_2270	PP_2270	putative DNA primase/helicase protein	32	6	0	26	0	0.6562	134.19	ES	156.0	165.8	352.93	0.09	0.81340	1.00000
PP_2272	PP_2272	conserved protein of unknown function	10	0	0	10	0	1.0000	189.70	NE	217.9	265.5	571.63	0.29	0.66930	1.00000
PP_2273	PP_2273	DNA polymerase I from phage origin	31	0	0	31	0	0.8065	148.48	NE	244.9	252.4	342.92	0.04	0.93460	1.00000
PP_2274	PP_2274	conserved protein of unknown function	6	0	0	6	0	1.0000	52.83	NE	102.7	99.4	-26.93	-0.05	0.92680	1.00000
PP_2275	PP_2275	conserved protein of unknown function	6	0	0	6	0	0.8333	98.00	NE	113.6	97.3	-130.56	-0.22	0.64450	1.00000
PP_2276	PP_2276	putative phage exonuclease	17	0	0	17	0	0.8235	32.57	NE	28.1	26.6	-30.46	-0.08	0.90480	1.00000
PP_2277	PP_2277	conserved protein of unknown function	68	19	44	5	0	0.1912	29.08	ES	31.5	46.5	391.27	0.56	0.59870	1.00000
PP_2278	PP_2278	conserved protein of unknown function	3	0	0	3	0	1.0000	28.00	NE	45.3	46.6	5.05	0.04	0.94350	1.00000
PP_2279	PP_2279	Head-to-tail joining protein	27	0	0	27	0	0.8519	72.65	NE	113.2	112.6	-22.53	-0.01	0.98270	1.00000
PP_2280	PP_2280	conserved protein of unknown function	7	0	0	7	0	0.5714	13.50	NE	15.8	4.8	-66.00	-1.71	0.17370	1.00000
PP_2281	PP_2281	putative Capsid assembly protein	15	0	0	15	0	0.6667	56.00	NE	88.4	109.8	383.63	0.31	0.59960	1.00000
PP_2282	PP_2282	Minor capsid protein 10	23	0	0	23	0	0.8261	114.00	NE	167.0	180.7	490.97	0.11	0.81380	1.00000
PP_2283	PP_2283	Tail tubular protein A	16	0	0	16	0	0.8125	127.77	NE	277.6	315.3	526.79	0.18	0.76020	1.00000
PP_2284	PP_2284	Tail tubular protein B	62	0	0	62	0	0.8710	139.02	NE	210.7	206.6	-366.42	-0.03	0.94040	1.00000
PP_2285	PP_2285	conserved exported protein of unknown function	19	0	0	19	0	1.0000	120.26	NE	209.5	190.9	-556.41	-0.13	0.83930	1.00000
PP_2286	PP_2286	conserved protein of unknown function	36	0	0	36	0	0.8889	83.22	NE	110.0	106.0	-193.33	-0.05	0.92390	1.00000
PP_2287	PP_2287	Phage internal core protein	81	0	0	81	0	0.8395	126.04	NE	174.0	181.1	798.36	0.06	0.87180	1.00000
PP_2288	PP_2288	Phage tail fiber protein	49	0	0	35	14	0.8980	228.89	NE	210.0	209.5	-32.16	-0.00	0.99220	1.00000
PP_2289	PP_2289	conserved exported protein of unknown function	14	0	0	0	14	1.0000	279.57	GA	324.7	359.1	688.21	0.15	0.78830	1.00000
PP_2290	PP_2290	conserved protein of unknown function	5	0	0	0	5	1.0000	59.20	GA	100.3	90.8	-75.80	-0.14	0.83030	1.00000
PP_2291	PP_2291	conserved protein of unknown function	8	0	2	0	6	0.7500	37.67	GA	58.4	32.6	-258.37	-0.84	0.41710	1.00000
PP_2292	PP_2292	conserved protein of unknown function	34	0	33	0	1	0.3529	56.58	GD	104.7	105.6	17.34	0.01	0.98070	1.00000
PP_2293	PP_2293	DNA maturase B	32	0	0	19	13	0.9062	147.83	NE	272.7	282.3	364.36	0.05	0.93140	1.00000
PP_2294	PP_2294	conserved exported protein of unknown function	13	0	0	0	13	0.9231	357.33	GA	550.3	637.4	2089.64	0.21	0.71110	1.00000
PP_2295	PP_2295	putative antirestriction protein	20	0	0	8	12	0.8500	445.76	GA	485.5	466.4	-459.58	-0.06	0.92840	1.00000
PP_2296	PP_2296	conserved protein of unknown function	10	7	0	0	3	0.3000	267.67	ES	0.0	0.0	0.00	0.00	1.00000	1.00000
PP_2297	PP_2297	putative integrative genetic element Ppu40%2C integrase	29	0	0	0	29	0.8966	272.46	GA	424.1	447.8	708.90	0.08	0.87830	1.00000
PP_2298	PP_2298	conserved protein of unknown function	3	0	0	3	0	1.0000	79.67	NE	175.5	193.0	70.06	0.14	0.85760	1.00000
PP_2299	tig	Trigger factor	16	0	0	16	0	0.8750	62.36	NE	130.7	128.6	-41.92	-0.02	0.97400	1.00000
PP_2300	clpP	ATP-dependent Clp protease proteolytic subunit	16	0	0	16	0	0.5000	33.00	NE	41.7	23.7	-287.56	-0.81	0.27540	1.00000
PP_2301	clpX	ATP-dependent Clp protease ATP-binding subunit ClpX	22	0	12	10	0	0.5000	76.45	GD	39.2	36.0	-63.60	-0.12	0.82710	1.00000
PP_2302	lon	DNA-binding%2C ATP-dependent protease	34	0	0	34	0	0.9412	148.62	NE	252.9	240.1	-615.83	-0.08	0.89310	1.00000
PP_2303	hupB	DNA binding regulator%2C beta subunit B	6	0	0	6	0	0.3333	279.00	NE	23.4	19.2	-8.41	-0.29	1.00000	1.00000
PP_2304	PP_2304	putative Peptidyl-prolyl cis-trans isomerase D	24	0	0	24	0	0.8750	149.14	NE	275.0	213.5	-1722.56	-0.37	0.38960	1.00000
PP_2305	PP_2305	conserved protein of unknown function	19	0	0	5	14	0.8947	340.82	GA	768.3	700.2	-1497.04	-0.13	0.83660	1.00000
PP_2306	PP_2306	conserved exported protein of unknown function	6	0	0	0	6	1.0000	205.00	GA	316.4	275.2	-494.13	-0.20	0.75400	1.00000
PP_2307	PP_2307	conserved protein of unknown function	10	0	0	0	10	0.7000	202.71	GA	203.1	169.8	-398.94	-0.26	0.94840	1.00000
PP_2308	PP_2308	putative Acyl-CoA thioesterase II	10	0	0	2	8	0.7000	446.29	GA	603.0	620.1	273.77	0.04	0.95710	1.00000
PP_2309	PP_2309	conserved protein of unknown function	2	0	0	2	0	1.0000	6.50	NE	10.0	1.9	-32.40	-2.41	0.42040	1.00000
PP_2310	PP_2310	Methyl-accepting chemotaxis transducer	21	0	0	21	0	0.7619	168.75	NE	260.8	289.4	802.24	0.15	0.78850	1.00000
PP_2311	tatD	Mg-dependent cytoplasmic DNase / RNase	12	0	0	12	0	0.7500	158.78	NE	267.8	247.4	-327.32	-0.11	0.80480	1.00000
PP_2312	PP_2312	Lytic transglycosylase family protein	30	1	0	29	0	0.8333	217.12	NE	315.8	308.2	-317.56	-0.03	0.95340	1.00000
PP_2313	PP_2313	conserved membrane protein of unknown function	10	0	0	10	0	0.8000	95.62	NE	212.0	200.7	-112.97	-0.08	0.92720	1.00000
PP_2314	PP_2314	conserved protein of unknown function	4	0	0	4	0	0.5000	28.50	NE	8.0	28.0	39.92	1.81	0.33430	1.00000
PP_2315	greB	Transcription elongation factor GreB	13	0	0	8	5	0.9231	368.00	NE	364.0	397.2	597.48	0.13	0.81500	1.00000
PP_2316	PP_2316	putative ABC transporter%2C permease protein	44	0	0	35	9	0.9318	175.24	NE	323.1	289.5	-2152.33	-0.16	0.58080	1.00000
PP_2317	ybbA	putative ABC transporter - ATP binding subunit	5	0	0	5	0	0.8000	258.50	NE	421.6	354.8	-401.19	-0.25	0.76050	1.00000
PP_2318	tesA	acyl-CoA thioesterase I/protease I/lysophospholipase L1	12	0	0	12	0	0.7500	354.78	NE	682.9	602.6	-1123.82	-0.18	0.74760	1.00000
PP_2319	PP_2319	conserved protein of unknown function	4	0	0	4	0	0.7500	508.67	NE	785.5	508.5	-1661.84	-0.63	0.32960	1.00000
PP_2320	PP_2320	conserved exported protein of unknown function	22	0	0	22	0	0.5000	310.18	NE	370.4	374.5	90.31	0.02	0.97520	1.00000
PP_2322	oprI	Major outer membrane lipoprotein	5	0	0	5	0	0.8000	408.25	NE	9.5	9.3	-1.31	-0.03	0.88240	1.00000
PP_2323	PP_2323	conserved protein of unknown function	15	0	0	0	15	0.9333	522.86	GA	629.6	686.2	1131.43	0.12	0.80840	1.00000
PP_2324	aroF	tyr-sensitive phospho-2-dehydro-3-deoxyheptonate aldolase	17	0	0	0	17	0.8824	306.13	GA	584.3	504.9	-1588.48	-0.21	0.67620	1.00000
PP_2325	PP_2325	2-dehydropantoate 2-reductase	14	0	0	0	14	0.9286	238.15	GA	379.3	375.3	-94.20	-0.02	0.98370	1.00000
PP_2326	PP_2326	Universal stress protein	12	0	0	0	12	0.9167	415.55	GA	360.1	370.3	142.49	0.04	0.95820	1.00000
PP_2327	cysB	transcriptional dual regulator / CysB-O-acetyl-L-serine	16	0	0	0	16	1.0000	3171.75	GA	3128.9	3165.3	800.88	0.02	0.97970	1.00000
PP_2328	cysH	Phosphoadenosine phosphosulfate reductase	12	0	0	0	12	1.0000	257.58	GA	390.5	322.3	-1499.23	-0.28	0.28390	1.00000
PP_2329	pabB	aminodeoxychorismate synthase / para-aminobenzoate synthase multi-enzyme complex	22	0	0	0	22	0.8636	160.79	GA	214.8	170.5	-1326.42	-0.33	0.61550	1.00000
PP_2330	PP_2330	conserved protein of unknown function	20	0	0	0	20	0.9500	2038.63	GA	2966.8	2622.9	-9631.14	-0.18	0.61170	1.00000
PP_2331	PP_2331	conserved membrane protein of unknown function	22	0	0	0	22	0.9091	2489.20	GA	3646.8	3183.9	-14812.89	-0.20	0.61940	1.00000
PP_2332	PP_2332	conserved exported protein of unknown function	12	0	0	0	12	1.0000	4322.00	GA	4150.6	3184.3	-11595.31	-0.38	0.31210	1.00000
PP_2333	PP_2333	GntR family transcriptional regulator	18	0	0	18	0	0.3889	121.43	NE	106.4	95.3	-201.35	-0.16	0.84330	1.00000
PP_2334	mmgF	2-methylisocitrate lyase	13	0	0	13	0	0.6923	73.89	NE	137.7	175.5	529.58	0.35	0.66900	1.00000
PP_2335	prpC	methylcitrate synthase	18	0	0	18	0	0.8889	204.44	NE	312.9	246.7	-1588.70	-0.34	0.48450	1.00000
PP_2336	acnA	aconitate hydratase 1	40	0	39	1	0	0.4000	9.19	GD	8.1	7.1	-27.68	-0.20	0.63370	1.00000
PP_2337	prpF	aconitate isomerase	21	0	20	0	1	0.2381	35.00	GD	14.8	12.3	-9.93	-0.26	0.74180	1.00000
PP_2338	prpD	2-methylcitrate dehydratase	22	0	0	0	22	0.8182	382.22	GA	695.5	585.6	-2856.44	-0.25	0.73280	1.00000
PP_2339	acnB	bifunctional aconitate hydratase 2 and 2-methylisocitrate dehydratase	39	25	14	0	0	0.0513	3.00	ES	4.3	0.0	-17.20	-2.41	0.42930	1.00000
PP_2340	PP_2340	conserved protein of unknown function	8	0	6	0	2	0.5000	159.00	GD	163.8	127.4	-436.78	-0.36	0.74420	1.00000
PP_2341	queD	6-carboxy-5%2C6%2C7%2C8-tetrahydropterin synthase	3	0	0	0	3	1.0000	469.00	GA	528.0	622.2	376.55	0.24	0.68700	1.00000
PP_2342	PP_2342	conserved protein of unknown function	5	0	0	0	5	1.0000	564.00	GA	871.0	766.2	-1047.82	-0.18	0.77970	1.00000
PP_2343	PP_2343	conserved protein of unknown function	25	0	0	0	25	0.8800	275.86	GA	388.6	388.0	-27.20	-0.00	0.99790	1.00000
PP_2344	PP_2344	conserved protein of unknown function	18	0	0	0	18	0.7778	284.79	GA	440.5	418.1	-493.67	-0.08	0.90230	1.00000
PP_2345	PP_2345	conserved exported protein of unknown function	4	0	0	0	4	1.0000	282.75	GA	437.0	402.7	-273.90	-0.12	0.87670	1.00000
PP_2346	PP_2346	conserved exported protein of unknown function	4	0	0	0	4	1.0000	158.25	GA	151.4	153.2	7.43	0.02	0.95450	1.00000
PP_2347	PP_2347	DNA-binding response regulator	10	0	0	0	10	0.9000	512.56	GA	530.6	597.3	800.24	0.17	0.71720	1.00000
PP_2348	PP_2348	Sensor histidine kinase	20	0	0	17	3	0.5500	132.18	NE	235.7	258.7	414.44	0.13	0.85110	1.00000
PP_2349	PP_2349	CBS domain protein	9	0	0	9	0	0.6667	123.33	NE	187.9	193.2	64.01	0.04	0.95880	1.00000
PP_2350	PP_2350	LysR family transcriptional regulator	16	0	0	4	12	0.9375	456.13	GA	798.0	747.0	-1325.51	-0.10	0.90390	1.00000
PP_2351	prpE	propionyl-CoA synthetase	38	0	0	0	38	0.9474	514.81	GA	718.5	674.1	-2663.53	-0.09	0.83260	1.00000
PP_2352	PP_2352	conserved protein of unknown function	21	0	0	13	8	0.8095	364.47	NE	421.1	383.9	-1041.27	-0.13	0.83620	1.00000
PP_2354	PP_2354	Sensory box histidine kinase/response regulator	40	0	0	24	16	0.8000	190.56	NE	284.9	303.8	979.70	0.09	0.81120	1.00000
PP_2355	PP_2355	Response regulator receiver protein	9	0	0	0	9	1.0000	188.00	GA	323.8	331.2	118.90	0.03	0.93280	1.00000
PP_2356	PP_2356	putative Phytochrome family protein	40	0	0	14	26	0.8250	276.09	GA	431.0	436.5	353.04	0.02	0.97150	1.00000
PP_2357	PP_2357	putative Type 1 pili protein CsuB	18	0	0	18	0	0.7778	72.79	NE	96.0	88.9	-141.89	-0.11	0.89220	1.00000
PP_2358	PP_2358	putative Type 1 pili subunit CsuA/B protein	11	0	0	11	0	0.8182	225.78	NE	446.2	502.6	789.78	0.17	0.80230	1.00000
PP_2359	PP_2359	putative Type 1 pili subunit CsuA/B protein	12	0	0	12	0	1.0000	181.67	NE	292.1	271.4	-414.68	-0.11	0.84540	1.00000
PP_2360	PP_2360	putative type 1 pili subunit CsuA/B protein	14	0	0	14	0	0.9286	156.23	NE	139.2	163.6	585.18	0.23	0.64680	1.00000
PP_2361	PP_2361	putative chaperone protein	13	0	0	13	0	0.6923	362.33	NE	320.8	310.9	-158.95	-0.05	0.91690	1.00000
PP_2362	PP_2362	putative usher protein	57	0	0	57	0	0.7719	174.07	NE	285.2	268.2	-1393.02	-0.09	0.76130	1.00000
PP_2363	PP_2363	conserved protein of unknown function	31	0	0	31	0	0.8387	184.54	NE	285.1	291.1	241.21	0.03	0.94430	1.00000
PP_2364	PP_2364	conserved protein of unknown function	19	0	0	19	0	0.8421	195.94	NE	134.1	134.1	-0.05	-0.00	1.00000	1.00000
PP_2365	PP_2365	Transcriptional regulator%2C AraC family	9	0	0	9	0	0.6667	60.83	NE	120.4	140.6	161.28	0.22	0.65370	1.00000
PP_2366	fsr	fosmidomycin efflux system	20	0	0	20	0	0.8000	247.50	NE	363.8	413.4	1389.79	0.18	0.64500	1.00000
PP_2367	PP_2367	putative inner membrane transport protein	19	0	0	10	9	0.6842	453.77	NE	754.2	632.7	-2916.61	-0.25	0.70110	1.00000
PP_2368	dkgB	2%2C5-diketo-D-gluconate reductase	14	0	0	0	14	0.7857	188.27	GA	246.1	271.2	653.23	0.14	0.82580	1.00000
PP_2369	PP_2369	Leucine-rich repeat domain protein	75	0	0	35	40	0.8800	203.05	GA	267.7	246.8	-2167.06	-0.12	0.75430	1.00000
PP_2370	PP_2370	conserved protein of unknown function	7	0	0	0	7	1.0000	432.14	GA	896.9	876.0	-166.93	-0.03	0.93020	1.00000
PP_2371	cysI	Sulphite reductase hemoprotein%2C beta subunit	34	0	0	0	34	0.9706	640.03	GA	550.4	544.8	-224.44	-0.01	0.95760	1.00000
PP_2372	PP_2372	putative Periplasmic sugar-binding protein	22	0	0	15	7	0.7273	229.94	NE	416.6	412.1	-117.54	-0.02	0.98220	1.00000
PP_2373	PP_2373	conserved protein of unknown function	3	0	0	3	0	0.6667	169.00	NE	260.8	272.4	46.41	0.06	0.72800	1.00000
PP_2374	PP_2374	conserved protein of unknown function	1	0	0	1	0	1.0000	18.00	NE	28.0	42.3	28.55	0.59	1.00000	1.00000
PP_2375	metH	cobalamin-dependent methionine synthase	66	0	0	0	66	0.9242	314.77	GA	429.0	387.2	-3428.23	-0.15	0.69290	1.00000
PP_2376	cti	Esterified fatty acid cis/trans isomerase	48	0	0	0	48	0.8542	306.37	GA	369.4	410.2	2533.84	0.15	0.67150	1.00000
PP_2377	PP_2377	putative acetyltransferase Act	27	0	0	0	27	0.8519	363.78	GA	548.5	481.4	-2953.68	-0.19	0.68690	1.00000
PP_2378	nfuA	Fe/S biogenesis protein NfuA	18	0	0	0	18	0.9444	2043.06	GA	3419.2	2305.3	-26733.22	-0.57	0.15590	1.00000
PP_2379	PP_2379	putative cytochrome oxidase biogenesis protein	10	0	0	0	10	1.0000	5725.50	GA	8843.6	9455.5	12238.51	0.10	0.86060	1.00000
PP_2380	PP_2380	conserved exported protein of unknown function	2	0	0	0	2	0.5000	3287.00	GA	0.0	0.0	0.00	0.00	1.00000	1.00000
PP_2381	PP_2381	conserved protein of unknown function	1	0	0	0	1	0.0000	0.00	GA	0.0	0.0	0.00	0.00	1.00000	1.00000
PP_2382	PP_2382	putative transporter	35	0	9	0	26	0.7429	379.77	GA	487.2	448.2	-1639.71	-0.12	0.82410	1.00000
PP_2383	PP_2383	Transcriptional regulator%2C AraC family	12	0	0	0	12	0.7500	378.11	GA	620.4	713.7	1119.91	0.20	0.73450	1.00000
PP_2384	PP_2384	conserved membrane protein of unknown function	4	0	0	0	4	0.7500	260.33	GA	301.3	346.2	358.57	0.20	0.62280	1.00000
PP_2385	azlC	Branched-chain amino acid transport protein AzlC	8	0	0	0	8	0.7500	568.83	GA	878.8	860.0	-226.05	-0.03	0.95970	1.00000
PP_2386	PP_2386	conserved protein of unknown function	23	0	0	0	23	0.8261	243.68	GA	360.1	312.0	-1636.99	-0.21	0.53840	1.00000
PP_2387	PP_2387	conserved protein of unknown function	10	0	0	0	10	0.8000	166.00	GA	134.6	106.5	-281.33	-0.34	0.71040	1.00000
PP_2388	PP_2388	Transporter%2C LysE family	6	0	0	0	6	0.8333	144.40	GA	245.9	183.6	-249.22	-0.42	0.63220	1.00000
PP_2389	PP_2389	conserved protein of unknown function	16	0	3	0	13	0.8125	303.54	GA	560.0	505.6	-1088.21	-0.15	0.74940	1.00000
PP_2390	PP_2390	Transcriptional regulator%2C LysR family	18	0	0	0	18	0.7778	432.57	GA	513.9	471.8	-757.68	-0.12	0.84900	1.00000
PP_2392	PP_2392	putative major facilitator family transporter	15	0	0	0	15	0.8000	292.83	GA	582.5	586.7	76.55	0.01	0.98700	1.00000
PP_2393	polB	DNA polymerase II	42	0	0	0	42	0.8095	340.38	GA	354.8	345.6	-494.26	-0.04	0.94350	1.00000
PP_2394	PP_2394	Leucine-rich repeat domain protein	67	0	0	56	11	0.7015	182.43	NE	226.0	225.8	-16.41	-0.00	0.99790	1.00000
PP_2395	PP_2395	Leucine-rich repeat domain protein	65	0	0	65	0	0.7692	202.70	NE	300.2	282.7	-1615.70	-0.09	0.78070	1.00000
PP_2396	PP_2396	conserved exported protein of unknown function	8	0	0	8	0	0.6250	253.80	NE	378.0	403.0	150.05	0.09	0.91510	1.00000
PP_2397	PP_2397	EF hand domain protein	9	0	0	9	0	1.0000	174.11	NE	181.7	199.9	218.83	0.14	0.80750	1.00000
PP_2398	PP_2398	conserved protein of unknown function%2C UPF0276 family	20	0	0	20	0	0.8000	193.00	NE	308.3	309.5	37.82	0.01	0.99150	1.00000
PP_2399	PP_2399	conserved protein of unknown function	15	0	0	15	0	0.8000	154.25	NE	203.3	174.8	-742.45	-0.22	0.77250	1.00000
PP_23SA	PP_23SA	23S ribosomal RNA	159	159	0	0	0	0.0000	0.00	ES	0.0	0.0	0.00	0.00	1.00000	1.00000
PP_23SB	PP_23SB	23S ribosomal RNA	160	160	0	0	0	0.0000	0.00	ES	0.0	0.0	0.00	0.00	1.00000	1.00000
PP_23SC	PP_23SC	23S ribosomal RNA	160	156	4	0	0	0.0187	4.67	ES	7.1	7.6	3.20	0.10	0.85240	1.00000
PP_23SD	PP_23SD	23S ribosomal RNA	161	161	0	0	0	0.0000	0.00	ES	0.0	0.0	0.00	0.00	1.00000	1.00000
PP_23SE	PP_23SE	23S ribosomal RNA	160	160	0	0	0	0.0000	0.00	ES	0.0	0.0	0.00	0.00	1.00000	1.00000
PP_23SF	PP_23SF	23S ribosomal RNA	160	160	0	0	0	0.0000	0.00	ES	0.0	0.0	0.00	0.00	1.00000	1.00000
PP_23SG	PP_23SG	23S ribosomal RNA	161	161	0	0	0	0.0000	0.00	ES	0.0	0.0	0.00	0.00	1.00000	1.00000
PP_2400	PP_2400	conserved protein of unknown function	12	0	0	12	0	0.7500	183.11	NE	317.0	378.9	991.45	0.26	0.72650	1.00000
PP_2401	PP_2401	conserved membrane protein of unknown function	9	0	0	9	0	0.8889	149.50	NE	259.1	218.5	-567.14	-0.25	0.66080	1.00000
PP_2402	PP_2402	putative Sensor histidine kinase	21	0	0	21	0	0.6190	98.08	NE	75.7	61.6	-308.67	-0.30	0.77320	1.00000
PP_2403	PP_2403	Chemotaxis protein CheY	6	0	0	6	0	0.8333	34.80	NE	15.1	23.6	67.85	0.64	0.64400	1.00000
PP_2404	PP_2404	conserved exported protein of unknown function	7	0	0	7	0	0.5714	229.00	NE	343.8	340.6	-25.00	-0.01	0.98820	1.00000
PP_2405	PP_2405	conserved exported protein of unknown function	13	0	0	13	0	0.7692	249.10	NE	456.3	373.4	-1326.87	-0.29	0.58730	1.00000
PP_2406	PP_2406	putative quinate/shikimate dehydrogenase	11	0	0	11	0	0.6364	113.00	NE	150.8	151.9	18.34	0.01	0.98460	1.00000
PP_2407	aroQ	3-dehydroquinate dehydratase 2%2C type II	4	0	0	4	0	0.7500	29.33	NE	30.3	27.2	-12.10	-0.15	0.71560	1.00000
PP_2408	czcC	cobalt-zinc-cadmium resistance protein	13	0	0	13	0	0.8462	138.73	NE	119.8	132.2	199.09	0.14	0.79780	1.00000
PP_2409	czcB	cobalt-zinc-cadmium resistance protein	10	0	0	10	0	0.9000	180.11	NE	218.6	185.7	-395.00	-0.24	0.65190	1.00000
PP_2410	czcA	cation efflux system protein	41	0	0	41	0	0.7805	152.66	NE	201.8	177.0	-1240.84	-0.19	0.67260	1.00000
PP_2411	PP_2411	Major facilitator family transporter	23	0	0	23	0	0.8696	186.20	NE	315.5	311.7	-121.70	-0.02	0.97260	1.00000
PP_2412	PP_2412	ParA family protein	10	0	0	10	0	0.8000	108.50	NE	185.6	180.5	-71.86	-0.04	0.93510	1.00000
PP_2413	PP_2413	GGDEF family protein	37	0	0	37	0	0.8108	222.10	NE	300.0	294.7	-256.86	-0.03	0.95820	1.00000
PP_2414	PP_2414	conserved exported protein of unknown function	4	0	0	4	0	1.0000	330.75	NE	674.4	642.3	-192.85	-0.07	0.89110	1.00000
PP_2415	PP_2415	putative acetyltransferase%2C GNAT family	13	0	0	13	0	0.9231	203.33	NE	386.9	456.0	1244.91	0.24	0.76760	1.00000
PP_2416	PP_2416	putative Iron ABC transporter%2C ATP-binding protein	9	0	0	9	0	0.6667	124.50	NE	49.7	81.3	316.08	0.71	0.34020	1.00000
PP_2417	PP_2417	putative Iron ABC transporter%2C permease protein	13	0	0	13	0	0.4615	71.83	NE	146.4	138.3	-64.27	-0.08	0.89650	1.00000
PP_2418	PP_2418	putative cobalamin ABC transporter%2C periplasmic	16	0	0	5	11	0.6875	353.64	GA	546.1	582.5	798.98	0.09	0.83340	1.00000
PP_2419	PP_2419	conserved membrane protein of unknown function DUF1624 family	18	0	0	0	18	0.7778	204.50	GA	374.8	380.7	131.04	0.02	0.96460	1.00000
PP_2420	PP_2420	Outer membrane ferric siderophore receptor	44	0	0	0	44	0.8409	503.49	GA	742.2	703.3	-2255.29	-0.08	0.84640	1.00000
PP_2421	PP_2421	Acetyltransferase%2C GNAT family	10	0	0	0	10	0.9000	443.00	GA	684.1	662.3	-393.01	-0.05	0.94700	1.00000
PP_2422	PP_2422	conserved protein of unknown function	6	0	0	0	6	1.0000	154.33	GA	238.6	249.2	126.13	0.06	0.93120	1.00000
PP_2423	lpxOA	Fe(2+)/alpha-ketoglutarate-dependent dioxygenase	23	0	0	0	23	0.8696	151.80	GA	145.3	186.3	1149.47	0.36	0.54860	1.00000
PP_2424	PP_2424	putative 2'-5' RNA ligase	13	0	0	0	13	0.7692	585.10	GA	544.4	485.8	-820.65	-0.16	0.82070	1.00000
PP_2425	PP_2425	putative transcriptional regulator%2C AraC family	15	0	0	0	15	0.8667	183.77	GA	296.6	282.6	-308.99	-0.07	0.92600	1.00000
PP_2426	calA	coniferyl alcohol dehydrogenase	19	0	0	8	11	0.7368	362.50	GA	484.3	467.1	-310.55	-0.05	0.93170	1.00000
PP_2428	sotB	Probable sugar efflux transporter	24	0	0	7	17	0.7500	352.06	GA	609.0	660.1	1636.47	0.12	0.84640	1.00000
PP_2429	PP_2429	putative Membrane protein	5	0	0	0	5	0.4000	34.50	GA	31.9	4.9	-54.03	-2.70	0.33130	1.00000
PP_2430	PP_2430	Transcriptional regulator%2C AraC family	10	0	0	0	10	0.9000	299.78	GA	558.2	488.5	-975.76	-0.19	0.73260	1.00000
PP_2431	PP_2431	Transcriptional regulator%2C LysR family	15	0	0	0	15	0.8667	174.92	GA	292.5	287.1	-129.16	-0.03	0.96800	1.00000
PP_2432	nfnB	6%2C7-dihydropteridine reductase	11	1	0	0	10	0.6364	577.57	GA	608.7	485.4	-1232.89	-0.33	0.70450	1.00000
PP_2433	PP_2433	conserved protein of unknown function	5	1	0	0	4	0.6000	136.33	GA	196.2	190.3	-35.10	-0.04	0.98570	1.00000
PP_2434	PP_2434	conserved protein of unknown function	7	0	0	1	6	1.0000	583.00	GA	1513.1	1322.3	-1526.50	-0.19	0.61330	1.00000
PP_2435	iscS	cysteine desulfurase	20	0	0	20	0	0.7500	116.87	NE	156.7	171.9	273.42	0.13	0.86020	1.00000
PP_2436	PP_2436	Transcriptional regulator%2C LysR family	11	0	0	0	11	0.8182	581.67	GA	1109.4	762.5	-4856.66	-0.54	0.44700	1.00000
PP_2437	PP_2437	putative Acyl-CoA dehydrogenase	23	0	0	0	23	0.8696	233.45	GA	249.5	241.5	-239.81	-0.05	0.92840	1.00000
PP_2438	alx	putative alcaline-induced transporter	26	0	0	0	26	0.7308	303.84	GA	358.6	389.8	1060.71	0.12	0.81140	1.00000
PP_2439	ahpC	peroxiredoxin%2C alkylhydroperoxide reductase - small subunit	11	0	0	0	11	0.9091	237.80	GA	295.3	313.6	257.33	0.09	0.88750	1.00000
PP_2440	ahpF	Alkyl hydroperoxide reductase subunit F	22	0	0	0	22	0.8182	353.33	GA	541.1	525.8	-336.32	-0.04	0.95780	1.00000
PP_2441	PP_2441	conserved protein of unknown function	4	0	0	0	4	1.0000	19.75	GA	30.0	20.8	-73.54	-0.53	0.65980	1.00000
PP_2442	PP_2442	conserved protein of unknown function%2C DUF480 family	4	0	0	0	4	0.5000	302.00	GA	233.0	181.8	-409.91	-0.36	0.74970	1.00000
PP_2443	sstT	Serine/threonine transporter SstT	18	0	0	0	18	0.7778	400.64	GA	608.2	664.9	1589.20	0.13	0.85820	1.00000
PP_2444	PP_2444	Transcriptional regulator%2C LysR family	17	0	0	0	17	0.7059	480.75	GA	638.2	649.8	185.92	0.03	0.96530	1.00000
PP_2445	PP_2445	conserved membrane protein of unknown function	16	0	0	0	16	0.8125	427.08	GA	753.9	737.3	-331.40	-0.03	0.95770	1.00000
PP_2446	PP_2446	conserved exported protein of unknown function	4	0	0	0	4	0.7500	159.00	GA	245.3	223.2	-132.87	-0.14	0.82980	1.00000
PP_2447	PP_2447	conserved exported protein of unknown function	16	0	0	16	0	0.8125	83.77	NE	144.8	116.9	-615.70	-0.31	0.65460	1.00000
PP_2448	puuB	gamma-glutamylputrescine oxidase	30	0	0	30	0	0.9000	200.44	NE	278.3	332.8	2180.87	0.26	0.49420	1.00000
PP_2449	PP_2449	conserved protein of unknown function	12	0	0	0	12	0.8333	2024.60	GA	3601.7	3133.8	-7485.94	-0.20	0.61330	1.00000
PP_2450	PP_2450	conserved protein of unknown function	10	0	0	0	10	0.8000	324.12	GA	485.1	455.6	-294.49	-0.09	0.88270	1.00000
PP_2451	endX	extracellular DNA endonuclease	14	0	0	0	14	1.0000	402.71	GA	665.6	756.3	2358.53	0.18	0.71250	1.00000
PP_2452	PP_2452	conserved protein of unknown function	4	0	0	0	4	0.7500	170.67	GA	390.3	430.8	161.79	0.14	0.62600	1.00000
PP_2453	ansB	Glutaminase-asparaginase	20	0	0	0	20	0.8500	339.29	GA	452.1	536.8	2711.55	0.25	0.59240	1.00000
PP_2454	rbsB	ribose ABC transporter%2C periplasmic ribose-binding subunit	9	0	0	0	9	0.7778	46.57	GA	62.6	46.2	-261.86	-0.44	0.55820	1.00000
PP_2455	rbsA	ribose ABC transporter - ATP-binding subunit	20	0	0	0	20	0.7000	522.14	GA	961.4	768.9	-4234.43	-0.32	0.44580	1.00000
PP_2456	rbsC	D-ribose ABC transporter - permease subunit	19	0	0	0	19	0.7895	278.00	GA	325.9	290.5	-778.66	-0.17	0.80440	1.00000
PP_2457	rbsR	DNA-binding transcriptional repressor	23	0	0	0	23	0.7826	191.50	GA	320.1	259.8	-1688.08	-0.30	0.69290	1.00000
PP_2458	rbsK	ribokinase	16	0	0	0	16	0.7500	376.25	GA	632.0	614.5	-384.34	-0.04	0.95190	1.00000
PP_2459	rbsD	ribose pyranase	5	0	0	0	5	1.0000	63.80	GA	93.9	111.9	144.02	0.25	0.70850	1.00000
PP_2460	Nuh	ribonucleoside hydrolase	18	0	0	0	18	0.7778	404.50	GA	624.2	550.3	-2071.11	-0.18	0.66120	1.00000
PP_2461	PP_2461	conserved protein of unknown function	3	0	0	0	3	0.6667	27.50	GA	28.1	39.4	68.18	0.49	0.62090	1.00000
PP_2462	PP_2462	conserved protein of unknown function	5	0	0	0	5	0.6000	51.00	GA	78.7	64.1	-87.64	-0.30	0.41000	1.00000
PP_2463	cspA	nucleic acid cold-shock chaperone	2	0	0	0	2	0.5000	2361.00	GA	3646.6	2445.0	-2403.25	-0.58	0.34310	1.00000
PP_2465	thrS	Threonine--tRNA ligase	47	26	21	0	0	0.0638	5.00	ES	4.5	3.2	-13.26	-0.50	0.40130	1.00000
PP_2466	infC	Translation initiation factor IF-3	18	18	0	0	0	0.0000	0.00	ES	0.0	11.3	22.56	3.62	1.00000	1.00000
PP_2467	rpmI	50S ribosomal subunit protein L35	2	2	0	0	0	0.0000	0.00	ES	0.0	0.0	0.00	0.00	1.00000	1.00000
PP_2468	rplT	50S ribosomal protein L20	15	15	0	0	0	0.0000	0.00	ES	0.0	0.0	0.00	0.00	1.00000	1.00000
PP_2469	pheS	Phenylalanine--tRNA ligase alpha subunit	15	15	0	0	0	0.0000	0.00	ES	0.0	0.0	0.00	0.00	1.00000	1.00000
PP_2470	pheT	Phenylalanine--tRNA ligase beta subunit	33	32	0	1	0	0.0606	7.50	ES	0.0	5.7	11.34	2.74	1.00000	1.00000
PP_2471	ihfA	Integration host factor subunit alpha	5	0	0	5	0	0.8000	184.75	NE	424.9	363.4	-245.86	-0.23	0.57460	1.00000
PP_2472	PP_2472	putative transcriptional regulator%2C MerR family	11	0	0	11	0	0.7273	255.25	NE	434.1	429.8	-61.27	-0.01	0.97690	1.00000
PP_2473	PP_2473	conserved protein of unknown function	38	0	0	26	12	0.8421	234.53	NE	306.5	299.8	-377.23	-0.03	0.95120	1.00000
PP_2474	PP_2474	Glutathione S-transferase family protein	43	30	12	0	1	0.0465	219.50	ES	169.6	213.1	348.05	0.33	0.90200	1.00000
PP_2475	PP_2475	Transcriptional regulator%2C TetR family	23	0	0	23	0	0.5217	114.50	NE	157.3	189.3	639.85	0.27	0.71750	1.00000
PP_2476	curA	NADPH-dependent curcumin/dihydrocurcumin reductase	32	0	16	3	13	0.5312	315.65	GD	454.1	466.1	429.55	0.04	0.93660	1.00000
PP_2477	iorA	isoquinoline 1-oxidoreductase subunit alpha	9	0	0	5	4	0.4444	615.25	NE	760.4	549.3	-2110.57	-0.47	0.72050	1.00000
PP_2478	PP_2478	putative Isoquinoline 1-oxidoreductase%2C beta subunit	47	0	0	0	47	0.7234	441.62	GA	790.2	790.6	25.45	0.00	0.99870	1.00000
PP_2479	PP_2479	Cytochrome c family protein	25	0	0	0	25	0.8400	247.48	GA	259.8	331.3	2001.81	0.35	0.52450	1.00000
PP_2480	PP_2480	putative Xanthine dehydrogenase accessory factor	15	0	0	0	15	0.6000	616.67	GA	718.6	773.1	1090.07	0.11	0.92400	1.00000
PP_2481	PP_2481	conserved protein of unknown function	10	0	0	0	10	0.7000	174.29	GA	366.3	373.0	67.81	0.03	0.93060	1.00000
PP_2482	PP_2482	putative Molybdenum cofactor biosynthesis protein A	26	0	0	0	26	0.7692	227.30	GA	322.1	291.3	-924.10	-0.15	0.81510	1.00000
PP_2483	PP_2483	conserved protein of unknown function	9	0	0	0	9	1.0000	128.67	GA	248.0	249.1	16.14	0.01	0.99060	1.00000
PP_2484	PP_2484	Transcriptional regulator%2C ArsR family	8	0	8	0	0	0.5000	9.50	GD	11.7	5.5	-61.99	-1.09	0.11040	1.00000
PP_2485	PP_2485	conserved protein of unknown function	41	0	0	0	41	0.8780	287.08	GA	416.7	463.0	2687.66	0.15	0.67620	1.00000
PP_2486	PP_2486	NADH-dependent flavin oxidoreductase%2C Oye family	34	0	0	0	34	0.8235	439.36	GA	635.7	613.6	-1018.73	-0.05	0.90860	1.00000
PP_2487	aldA	putative aldehyde dehydrogenase	42	0	0	0	42	0.8810	336.92	GA	476.7	487.9	583.36	0.03	0.94800	1.00000
PP_2488	sad	NAD+-dependent succinate semialdehyde dehydrogenase	51	0	0	0	51	0.8235	224.05	GA	309.7	329.2	1444.78	0.09	0.85840	1.00000
PP_2489	PP_2489	putative Xenobiotic reductase	37	0	0	0	37	0.8378	314.45	GA	501.5	531.3	1250.04	0.08	0.90330	1.00000
PP_2490	ecd	Flavoprotein	21	0	0	0	21	0.9048	381.53	GA	460.6	426.9	-942.19	-0.11	0.86040	1.00000
PP_2491	PP_2491	ThiJ/PfpI family protein	9	0	0	0	9	0.8889	481.00	GA	660.4	550.0	-1985.80	-0.26	0.74450	1.00000
PP_2492	yqhD	alcohol dehydrogenase%2C NAD(P)-dependent	41	0	0	41	0	0.7561	218.74	NE	208.1	212.4	254.08	0.03	0.93530	1.00000
PP_2493	PP_2493	RadC family protein	14	0	0	14	0	0.7143	148.50	NE	256.0	210.5	-638.28	-0.28	0.64440	1.00000
PP_2494	PP_2494	conserved protein of unknown function	15	0	0	15	0	0.6667	188.50	NE	289.8	294.1	87.40	0.02	0.97640	1.00000
PP_2495	PP_2495	conserved protein of unknown function	22	0	0	8	14	0.9545	345.19	GA	616.1	636.7	617.49	0.05	0.92980	1.00000
PP_2496	PP_2496	conserved protein of unknown function	19	0	0	12	7	0.7895	187.93	NE	315.5	321.8	151.74	0.03	0.96940	1.00000
PP_2497	PP_2497	conserved protein of unknown function	3	0	0	3	0	0.3333	644.00	NE	0.0	0.0	0.00	0.00	1.00000	1.00000
PP_2498	PP_2498	conserved protein of unknown function	6	0	0	6	0	1.0000	146.83	NE	249.3	276.7	273.71	0.15	0.87130	1.00000
PP_2499	PP_2499	conserved protein of unknown function	5	0	0	5	0	1.0000	30.20	NE	49.5	59.8	82.62	0.27	0.39780	1.00000
PP_2500	PP_2500	conserved protein of unknown function	7	0	0	7	0	1.0000	90.57	NE	162.0	152.7	-111.25	-0.09	0.90610	1.00000
PP_2501	PP_2501	putative phage integrase	29	0	0	29	0	0.8966	213.58	NE	352.9	331.4	-861.03	-0.09	0.86440	1.00000
PP_2502	PP_2502	Transcriptional regulator%2C LysR family	11	0	0	0	11	0.9091	216.50	GA	298.8	189.0	-1757.10	-0.66	0.48060	1.00000
PP_2503	PP_2503	putative 3-oxoacyl-(Acyl-carrier-protein) reductase	8	1	0	0	7	0.8750	199.43	GA	371.7	395.4	236.78	0.09	0.76120	1.00000
PP_2504	PP_2504	putative tautomerase K2	4	0	0	0	4	0.2500	12.00	GA	18.0	6.0	-24.05	-1.59	1.00000	1.00000
PP_2505	PP_2505	GAF domain/GGDEF domain protein	36	0	0	0	36	0.7500	310.70	GA	564.3	552.6	-514.86	-0.03	0.96220	1.00000
PP_2506	PP_2506	conserved membrane protein of unknown function	6	0	0	0	6	0.8333	236.40	GA	338.2	335.8	-24.41	-0.01	0.98720	1.00000
PP_2507	PP_2507	Oxidoreductase%2C short-chain dehydrogenase/reductase family	10	0	0	0	10	0.8000	342.75	GA	686.6	657.4	-350.92	-0.06	0.94390	1.00000
PP_2508	PP_2508	conserved protein of unknown function	3	0	0	0	3	1.0000	16.00	GA	33.7	58.0	97.47	0.79	0.43240	1.00000
PP_2509	PP_2509	conserved protein of unknown function	5	0	0	0	5	1.0000	387.40	GA	438.3	511.4	584.32	0.22	0.90150	1.00000
PP_2510	PP_2510	conserved protein of unknown function	6	0	0	0	6	0.5000	713.00	GA	946.6	1043.3	386.56	0.14	0.80810	1.00000
PP_2511	PP_2511	conserved protein of unknown function	9	0	0	0	9	0.8889	172.00	GA	385.9	501.3	1154.31	0.38	0.70300	1.00000
PP_2512	folEA	GTP cyclohydrolase 1	17	0	0	0	17	0.8824	201.73	GA	348.6	323.1	-662.83	-0.11	0.87560	1.00000
PP_2513	gllD	4-oxalomesaconate tautomerase	14	0	0	14	0	0.7857	191.27	NE	322.1	267.6	-981.59	-0.27	0.74190	1.00000
PP_2514	gllC	4-carboxy-4-hydroxy-2-oxoadipic acid aldolase	12	0	0	12	0	0.7500	86.44	NE	107.3	85.7	-258.53	-0.32	0.64930	1.00000
PP_2515	gllB	4-oxalmesaconate hydratase	19	0	0	19	0	0.7895	124.87	NE	203.5	195.0	-238.18	-0.06	0.92370	1.00000
PP_2516	gllR	HTH-type transcriptional regulator GalR	12	0	0	12	0	0.6667	115.50	NE	195.9	125.9	-980.71	-0.64	0.57990	1.00000
PP_2517	gllP	porin-like protein	22	0	0	18	4	0.8636	189.42	NE	196.7	210.1	428.81	0.10	0.88040	1.00000
PP_2518	glllA	gallate dioxygenase	28	0	0	0	28	0.7857	461.73	GA	627.3	593.6	-1282.24	-0.08	0.88520	1.00000
PP_2520	PP_2520	conserved protein of unknown function	2	1	0	0	1	0.5000	449.00	GA	346.8	321.4	-101.62	-0.11	0.96930	1.00000
PP_2522	PP_2522	transposase	19	19	0	0	0	0.0000	0.00	ES	0.0	0.0	0.00	0.00	1.00000	1.00000
PP_2524	PP_2524	HD domain protein	17	0	0	17	0	0.7647	65.85	NE	95.8	103.8	159.47	0.12	0.93210	1.00000
PP_2525	PP_2525	conserved protein of unknown function	15	0	0	15	0	0.6667	120.10	NE	44.8	52.3	74.68	0.22	0.72100	1.00000
PP_2526	cigR	conserved membrane protein of unknown function	8	0	0	8	0	0.7500	315.67	NE	90.6	70.5	-160.33	-0.36	0.33110	1.00000
PP_2527	PP_2527	conserved membrane protein of unknown function	14	0	0	14	0	0.8571	50.92	NE	84.6	90.9	139.32	0.10	0.82240	1.00000
PP_2528	PP_2528	O-acetylhomoserine (thiol)-lyase	25	0	0	25	0	0.6800	46.00	NE	74.6	69.8	-153.83	-0.10	0.79500	1.00000
PP_2530	PP_2530	conserved protein of unknown function	3	0	0	0	3	0.3333	20.00	GA	31.3	0.0	-62.70	-5.02	0.32710	1.00000
PP_2531	PP_2531	putative 5-nucleotidase	20	0	0	0	20	0.7500	460.53	GA	706.1	663.9	-1097.84	-0.09	0.89570	1.00000
PP_2532	PP_2532	conserved protein of unknown function	7	0	0	0	7	0.8571	362.83	GA	580.6	466.5	-912.45	-0.32	0.70570	1.00000
PP_2533	PP_2533	D-isomer specific 2-hydroxyacid dehydrogenase family protein	17	0	0	0	17	0.7059	222.50	GA	372.3	271.2	-2021.40	-0.46	0.70030	1.00000
PP_2534	PP_2534	Transcriptional regulator%2C LysR family	18	0	0	8	10	0.8333	511.00	GA	685.5	609.2	-2137.78	-0.17	0.81850	1.00000
PP_2535	PP_2535	putative inner membrane transport protein	16	0	0	16	0	0.7500	106.67	NE	166.9	187.5	329.48	0.17	0.73220	1.00000
PP_2536	PP_2536	Glutathione S-transferase family protein	13	0	0	2	11	0.8462	303.36	GA	710.2	519.5	-2287.91	-0.45	0.52920	1.00000
PP_2537	PP_2537	conserved protein of unknown function	6	0	0	0	6	0.8333	175.00	GA	270.2	257.2	-129.51	-0.07	0.85560	1.00000
PP_2538	PP_2538	conserved exported protein of unknown function	20	0	0	0	20	0.8000	489.31	GA	865.1	841.1	-624.47	-0.04	0.95130	1.00000
PP_2539	PP_2539	Transcriptional regulator%2C LysR family	14	0	0	0	14	0.7143	146.50	GA	246.6	235.1	-207.17	-0.07	0.90220	1.00000
PP_2540	PP_2540	Oxidoreductase%2C short-chain dehydrogenase/reductase family	10	0	0	0	10	0.9000	414.00	GA	816.1	958.0	1703.49	0.23	0.92950	1.00000
PP_2541	PP_2541	Transcriptional factor-related protein	9	0	0	0	9	0.8889	339.38	GA	465.6	424.7	-735.89	-0.13	0.81970	1.00000
PP_2542	PP_2542	Transcriptional regulator%2C GntR family	23	0	0	2	21	0.7391	298.94	GA	434.9	430.6	-121.55	-0.01	0.97900	1.00000
PP_2543	gabP	gamma-aminobutyrate permease	28	0	0	0	28	0.8214	140.04	GA	227.6	240.6	516.20	0.08	0.84000	1.00000
PP_2544	PP_2544	conserved exported protein of unknown function	1	0	0	0	1	1.0000	181.00	GA	280.0	212.3	-135.46	-0.40	0.66830	1.00000
PP_2545	tam	trans-aconitate methyltransferase	17	0	0	0	17	0.6471	555.00	GA	473.4	408.8	-1033.82	-0.21	0.77620	1.00000
PP_2546	PP_2546	conserved membrane protein of unknown function	7	0	0	0	7	1.0000	290.71	GA	462.1	521.9	358.81	0.18	0.67350	1.00000
PP_2547	PP_2547	Transcriptional regulator%2C LysR family	10	0	2	0	8	0.8000	39.88	GA	59.4	52.1	-101.10	-0.19	0.64560	1.00000
PP_2548	PP_2548	putative Sugar MFS transporter	16	0	0	0	16	0.9375	173.07	GA	254.6	250.0	-101.61	-0.03	0.96420	1.00000
PP_2549	PP_2549	conserved protein of unknown function	23	0	0	13	10	0.6957	397.12	NE	748.9	625.6	-3206.28	-0.26	0.71680	1.00000
PP_2550	PP_2550	putative transcriptional regulatory protein	11	0	0	11	0	0.8182	187.22	NE	158.1	194.4	508.57	0.30	0.77650	1.00000
PP_2551	PP_2551	Transcriptional regulator%2C LysR family	14	0	0	14	0	0.8571	67.33	NE	125.8	108.4	-312.82	-0.21	0.75630	1.00000
PP_2552	PP_2552	DOPA decarboxylase	20	0	0	4	16	0.8500	367.47	GA	689.4	610.7	-2046.21	-0.17	0.79530	1.00000
PP_2553	PP_2553	Major facilitator family transporter	34	0	0	0	34	0.7941	306.67	GA	476.8	442.5	-1302.87	-0.11	0.82940	1.00000
PP_2554	quiC	putative 3-dehydroshikimate dehydratase	31	0	0	31	0	0.6774	190.19	NE	257.1	257.2	3.02	0.00	0.99930	1.00000
PP_2555	PP_2555	conserved protein of unknown function	7	0	0	7	0	0.8571	328.67	NE	507.6	462.5	-541.44	-0.13	0.80870	1.00000
PP_2556	PP_2556	Chromate transporter	18	0	0	18	0	0.7778	188.14	NE	315.4	315.4	-1.81	-0.00	0.99950	1.00000
PP_2557	PP_2557	Sensory box protein	19	0	0	19	0	0.6842	99.46	NE	150.5	170.2	314.04	0.18	0.85420	1.00000
PP_2558	PP_2558	putative Outer membrane efflux protein	21	0	0	11	10	0.7619	180.19	NE	299.1	289.8	-221.69	-0.05	0.95030	1.00000
PP_2559	hasE	Metalloprotease secretion protein	17	0	0	0	17	0.6471	460.55	GA	524.9	413.8	-1999.56	-0.34	0.61750	1.00000
PP_2560	aprDA	alkaline protease secretion transporter ATP-binding protein	32	0	0	0	32	0.6562	256.14	GA	253.6	254.7	37.29	0.01	0.99210	1.00000
PP_2561	PP_2561	putative secreted hemolysin-type calcium-binding bacteriocin	166	0	0	166	0	0.6446	188.16	NE	268.7	253.0	-3038.81	-0.09	0.78510	1.00000
PP_2562	PP_2562	conserved protein of unknown function	8	0	0	8	0	0.8750	53.43	NE	88.4	91.4	35.35	0.05	0.91910	1.00000
PP_2563	PP_2563	putative Antibiotic biosynthesis protein	48	0	0	48	0	0.6458	256.81	NE	352.2	330.6	-1080.31	-0.09	0.84900	1.00000
PP_2564	PP_2564	putative Quercetin 2%2C3-dioxygenase	14	0	4	10	0	0.5000	187.00	NE	288.9	305.2	226.95	0.08	0.91830	1.00000
PP_2565	PP_2565	putative helicase%2C UvrD/REP family	31	1	0	5	25	0.7419	374.65	GA	521.3	410.4	-4436.11	-0.35	0.68610	1.00000
PP_2566	PP_2566	conserved protein of unknown function containing Leucine-rich repeat domain	89	0	0	89	0	0.6404	171.42	NE	250.3	253.8	313.81	0.02	0.95540	1.00000
PP_2567	PP_2567	Hydrolase%2C alpha/beta fold family	20	0	0	20	0	0.7000	148.71	NE	74.7	79.1	70.58	0.08	0.87930	1.00000
PP_2568	PP_2568	Ring-cleaving dioxygenase	9	0	0	9	0	0.6667	33.17	NE	51.5	65.1	162.97	0.34	0.68490	1.00000
PP_2569	PP_2569	Metabolite MFS transporter%2C MHS family	35	3	0	13	19	0.6000	382.38	GA	498.3	450.4	-1627.45	-0.15	0.80330	1.00000
PP_2570	PP_2570	transposase	28	28	0	0	0	0.0000	0.00	ES	0.0	0.0	0.00	0.00	1.00000	1.00000
PP_2572	PP_2572	conserved protein of unknown function	15	0	0	15	0	0.6000	55.44	NE	103.4	118.8	216.39	0.20	0.69800	1.00000
PP_2573	PP_2573	conserved protein of unknown function	9	0	0	9	0	0.7778	176.14	NE	308.0	279.3	-344.77	-0.14	0.81490	1.00000
PP_2574	PP_2574	Transcriptional regulator%2C LysR family	17	0	0	17	0	0.7059	311.75	NE	598.1	444.4	-2460.29	-0.43	0.66750	1.00000
PP_2575	PP_2575	conserved exported protein of unknown function	9	0	0	9	0	0.6667	360.83	NE	252.9	213.4	-236.95	-0.25	0.77360	1.00000
PP_2577	PP_2577	putative paraquat-inducible protein B (pqiB like)	29	0	0	29	0	0.6207	139.89	NE	223.1	236.5	456.66	0.08	0.90390	1.00000
PP_2578	PP_2578	conserved exported protein of unknown function	7	0	0	7	0	0.7143	236.60	NE	444.5	402.1	-339.37	-0.14	0.81990	1.00000
PP_2579	yijP	putative phosphoethanolamine transferase CptA	44	0	0	8	36	0.8409	315.78	GA	474.4	470.9	-209.08	-0.01	0.98190	1.00000
PP_2580	PP_2580	conserved protein of unknown function	3	0	0	0	3	1.0000	398.00	GA	884.1	841.9	-168.94	-0.07	0.82420	1.00000
PP_2581	PP_2581	conserved protein of unknown function	7	0	0	0	7	0.7143	295.20	GA	455.7	542.1	863.48	0.25	0.75610	1.00000
PP_2582	PP_2582	putative Heme oxygenase	8	0	0	7	1	0.6250	236.20	NE	165.3	128.4	-295.46	-0.36	0.64010	1.00000
PP_2583	PP_2583	Acetyltransferase%2C GNAT family	13	0	0	13	0	0.7692	174.30	NE	214.4	201.3	-235.70	-0.09	0.86250	1.00000
PP_2584	oguA	hydroxydechloroatrazine ethylaminohydrolase	20	0	0	14	6	0.7500	406.07	NE	696.4	689.8	-171.73	-0.01	0.98700	1.00000
PP_2585	PP_2585	Alpha-ketoglutaric semialdehyde dehydrogenase	21	0	8	13	0	0.5238	33.64	NE	51.4	72.5	423.11	0.50	0.62460	1.00000
PP_2586	PP_2586	putative amino acid transporter	31	0	0	31	0	0.7419	290.09	NE	435.4	452.8	694.48	0.06	0.92580	1.00000
PP_2587	PP_2587	LuxR family transcriptional regulator	16	0	0	16	0	0.7500	148.00	NE	198.2	181.5	-402.16	-0.13	0.79960	1.00000
PP_2588	PP_2588	Aminotransferase%2C class III	23	0	0	23	0	0.7391	188.18	NE	306.5	293.6	-412.35	-0.06	0.90320	1.00000
PP_2589	PP_2589	Aldehyde dehydrogenase family protein	23	0	0	23	0	0.5217	88.92	NE	138.9	154.4	278.39	0.15	0.75060	1.00000
PP_2590	PP_2590	Outer membrane ferric siderophore receptor	51	0	0	19	32	0.8039	310.17	GA	493.3	450.5	-3169.14	-0.13	0.76660	1.00000
PP_2591	fatB	Ferric anguibactin-binding protein	17	0	0	17	0	0.5882	404.90	NE	780.1	702.5	-1085.95	-0.15	0.82460	1.00000
PP_2592	PP_2592	Ferric siderophore ABC transporter%2C ATP-binding protein	11	0	0	11	0	0.8182	259.22	NE	419.2	413.2	-60.40	-0.02	0.91580	1.00000
PP_2593	PP_2593	Ferric siderophore ABC transporter%2C permease protein	14	0	0	14	0	0.7143	210.20	NE	367.1	413.1	734.90	0.17	0.85870	1.00000
PP_2594	fatD	Ferric anguibactin transport system permease protein FatD	16	0	0	16	0	0.8125	62.92	NE	101.9	83.0	-454.49	-0.30	0.53260	1.00000
PP_2595	PP_2595	putative ABC transporter%2C permease/ATP-binding protein	22	0	0	22	0	0.8636	184.05	NE	133.1	123.9	-238.69	-0.10	0.88910	1.00000
PP_2596	PP_2596	putative ABC transporter%2C permease/ATP-binding protein	20	0	0	20	0	0.7000	266.00	NE	392.1	388.7	-96.58	-0.01	0.98450	1.00000
PP_2597	PP_2597	conserved protein of unknown function	10	0	0	10	0	0.6000	198.33	NE	305.9	275.7	-362.61	-0.15	0.83610	1.00000
PP_2598	PP_2598	conserved protein of unknown function	3	0	0	3	0	0.6667	15.50	NE	34.6	18.5	-32.27	-0.90	0.66430	1.00000
PP_2599	PP_2599	Chemotaxis sensory transducer family protein	43	0	0	43	0	0.6512	231.14	NE	331.6	302.5	-1279.20	-0.13	0.84680	1.00000
PP_2600	PP_2600	conserved protein of unknown function	31	0	0	31	0	0.7097	116.68	NE	107.2	87.9	-658.88	-0.29	0.66040	1.00000
PP_2601	PP_2601	Transcriptional regulator%2C IclR family	17	0	0	17	0	0.7059	93.42	NE	162.7	106.7	-1007.37	-0.61	0.46990	1.00000
PP_2602	ligC	putative 4-carboxy-2-hydroxymuconate-6-semialdehyde dehydrogenase	13	0	0	12	1	0.7692	208.50	NE	152.4	137.8	-204.20	-0.15	0.81070	1.00000
PP_2603	PP_2603	conserved protein of unknown function	11	0	0	0	11	0.5455	259.17	GA	342.9	281.1	-864.99	-0.29	0.71560	1.00000
PP_2604	PP_2604	major facilitator family transporter	26	0	0	0	26	0.8846	251.83	GA	321.0	325.1	156.88	0.02	0.96700	1.00000
PP_2605	PP_2605	conserved protein of unknown function	35	0	0	24	11	0.5714	242.80	NE	434.9	324.1	-3543.46	-0.42	0.60680	1.00000
PP_2606	PP_2606	conserved protein of unknown function	6	0	0	6	0	1.0000	61.33	NE	23.4	23.6	1.45	0.01	1.00000	1.00000
PP_2607	PP_2607	conserved exported protein of unknown function	30	0	0	30	0	0.7000	167.29	NE	249.0	228.5	-821.24	-0.12	0.87240	1.00000
PP_2608	PP_2608	Shikimate dehydrogenase family protein	9	0	0	9	0	0.6667	376.67	NE	581.6	628.9	568.01	0.11	0.84330	1.00000
PP_2609	PP_2609	Transcriptional regulator%2C IclR family	23	0	0	23	0	0.7391	156.76	NE	259.6	240.1	-547.60	-0.11	0.83410	1.00000
PP_2610	PP_2610	conserved protein of unknown function	5	0	0	5	0	0.6000	459.00	NE	1059.5	974.8	-338.92	-0.12	0.55730	1.00000
PP_2611	PP_2611	membrane protein of unknown function	39	26	2	11	0	0.1538	48.00	ES	87.1	74.0	-130.83	-0.23	0.85850	1.00000
PP_2612	PP_2612	conserved membrane protein of unknown function	90	56	32	1	1	0.1000	26.56	ES	8.5	9.2	7.23	0.12	0.99910	1.00000
PP_2613	PP_2613	conserved protein of unknown function	15	0	0	4	11	0.6667	492.70	GA	690.5	737.6	1036.40	0.10	0.87730	1.00000
PP_2614	vgrG	type 6 secretion system protein	40	0	22	18	0	0.2750	99.91	GD	151.9	148.5	-75.71	-0.03	0.96580	1.00000
PP_2615	hcpC	hemolysin-coregulated protein	13	6	0	7	0	0.3077	196.50	ES	388.1	342.9	-271.00	-0.18	0.69740	1.00000
PP_2616	PP_2616	conserved protein of unknown function	21	0	0	21	0	0.5238	116.18	NE	69.7	65.8	-62.74	-0.08	0.83650	1.00000
PP_2617	PP_2617	conserved protein of unknown function	21	0	0	21	0	0.6190	362.23	NE	555.6	536.6	-494.33	-0.05	0.94640	1.00000
PP_2618	PP_2618	conserved exported protein of unknown function	16	0	0	16	0	0.6875	179.73	NE	234.9	221.6	-347.02	-0.08	0.89740	1.00000
PP_2619	PP_2619	FHA domain protein	9	0	0	9	0	0.7778	144.71	NE	258.4	241.9	-198.80	-0.10	0.90380	1.00000
PP_2620	PP_2620	conserved protein of unknown function	20	0	0	20	0	0.7500	135.00	NE	215.8	247.7	829.93	0.20	0.80340	1.00000
PP_2621	PP_2621	conserved protein of unknown function	35	0	0	35	0	0.6857	202.29	NE	265.2	304.3	1799.97	0.20	0.82130	1.00000
PP_2622	PP_2622	conserved protein of unknown function	6	0	0	6	0	0.5000	288.33	NE	445.0	391.8	-319.56	-0.18	0.82960	1.00000
PP_2623	PP_2623	conserved protein of unknown function	36	0	13	23	0	0.4444	115.69	NE	213.9	181.6	-774.64	-0.24	0.73600	1.00000
PP_2624	PP_2624	conserved protein of unknown function	11	0	0	11	0	0.5455	187.67	NE	150.8	141.8	-72.21	-0.09	0.88960	1.00000
PP_2625	PP_2625	conserved exported protein of unknown function	16	6	0	10	0	0.4375	74.29	ES	126.4	151.7	302.50	0.26	0.76900	1.00000
PP_2626	PP_2626	conserved protein of unknown function	25	0	0	25	0	0.5600	81.00	NE	63.4	67.5	122.88	0.09	0.80430	1.00000
PP_2627	PP_2627	conserved membrane protein of unknown function	85	0	0	85	0	0.7765	165.80	NE	269.2	262.6	-767.85	-0.04	0.91510	1.00000
PP_2628	PP_2628	Uncharacterized ABC transporter ATP-binding protein HI_1051	35	0	13	22	0	0.4286	133.73	NE	160.8	142.8	-468.49	-0.17	0.80330	1.00000
PP_2631	PP_2631	putative cellulose biosynthesis%2C BcsF/YhjT	6	0	0	6	0	0.8333	77.80	NE	135.9	124.4	-92.59	-0.13	0.82670	1.00000
PP_2632	bcsG	putative endoglucanase	27	0	0	27	0	0.7407	318.75	NE	509.9	484.4	-815.89	-0.07	0.87900	1.00000
PP_2633	PP_2633	conserved protein of unknown function	4	0	0	4	0	0.5000	44.00	NE	68.0	86.9	75.72	0.35	0.77630	1.00000
PP_2634	PP_2634	putative Cellulose synthase	12	0	0	12	0	0.5000	80.17	NE	106.0	95.8	-142.47	-0.15	0.85720	1.00000
PP_2635	bcsA	cellulose synthase and translocator subunit	49	0	0	49	0	0.7551	273.08	NE	382.4	388.9	429.36	0.02	0.95650	1.00000
PP_2636	bcsB	cellulose synthase and translocator subunit	41	0	0	41	0	0.7073	258.52	NE	495.9	441.8	-2489.03	-0.17	0.78850	1.00000
PP_2637	bcsZ	endo-1%2C4-D-glucanase subunit of cellulose synthase	18	0	0	18	0	0.7222	138.38	NE	221.6	203.9	-424.10	-0.12	0.87220	1.00000
PP_2638	PP_2638	putative Cellulose synthase operon C protein	68	0	0	68	0	0.6912	119.72	NE	203.8	163.6	-3133.99	-0.32	0.44000	1.00000
PP_2639	dapA	4-hydroxy-tetrahydrodipicolinate synthase	15	0	0	15	0	0.8000	275.50	NE	448.4	273.3	-3852.06	-0.71	0.37300	1.00000
PP_2640	PP_2640	Acetyltransferase%2C GNAT family	11	0	0	11	0	0.6364	77.29	NE	99.0	123.9	198.75	0.32	0.73920	1.00000
PP_2641	PP_2641	Iron-sulfur cluster-binding protein	38	0	0	38	0	0.8421	170.25	NE	276.8	244.1	-1767.45	-0.18	0.74850	1.00000
PP_2642	PP_2642	Transcriptional regulator%2C GntR family	23	0	0	11	12	0.8696	436.15	GA	681.4	541.9	-5022.30	-0.33	0.47490	1.00000
PP_2643	pcaY	aromatic acid chemoreceptor	11	0	0	11	0	0.7273	42.75	NE	54.6	37.5	-239.57	-0.54	0.60170	1.00000
PP_2645	mgtA	magnesium transporter%2C ATP-dependent	35	0	35	0	0	0.2857	6.20	GD	7.9	8.6	13.28	0.12	0.85190	1.00000
PP_2646	PP_2646	conserved protein of unknown function	6	0	4	0	2	0.6667	92.50	GD	18.2	36.1	71.65	0.99	0.62560	1.00000
PP_2647	PP_2647	Major facilitator family transporter	22	0	0	0	22	0.7727	389.35	GA	550.8	502.9	-1530.91	-0.13	0.74530	1.00000
PP_2648	PP_2648	Universal stress protein family	16	0	0	0	16	0.7500	485.75	GA	801.9	734.8	-1207.68	-0.13	0.70800	1.00000
PP_2649	PP_2649	Transcriptional regulator%2C LysR family	8	0	3	0	5	0.5000	298.50	GA	605.2	551.0	-324.73	-0.14	0.75960	1.00000
PP_2650	gbd	putative 4-hydroxybutyrate dehydrogenase	13	0	0	13	0	0.6154	40.88	NE	27.1	39.4	98.81	0.54	0.41320	1.00000
PP_2651	PP_2651	Major facilitator family transporter	21	0	0	10	11	0.8095	307.88	GA	458.6	427.0	-820.21	-0.10	0.88740	1.00000
PP_2652	PP_2652	putative Hydratase/decarboxylase	14	0	0	0	14	0.8571	516.25	GA	707.3	567.4	-2237.98	-0.32	0.60390	1.00000
PP_2653	PP_2653	Transcriptional regulator%2C Cro/CI family	7	0	0	0	7	0.7143	137.00	GA	103.1	92.4	-85.92	-0.16	0.79700	1.00000
PP_2654	PP_2654	putative Glutathione S-transferase	12	0	0	0	12	0.8333	162.30	GA	256.5	295.8	629.13	0.21	0.71050	1.00000
PP_2655	PP_2655	conserved protein of unknown function	4	0	0	0	4	1.0000	197.00	GA	304.3	232.6	-573.47	-0.39	0.60760	1.00000
PP_2656	pstS	phosphate ABC transporter	20	0	0	3	17	0.8500	359.24	GA	683.9	605.1	-2049.77	-0.18	0.63380	1.00000
PP_2657	pstC	phosphate ABC transporter	20	0	0	20	0	0.7000	190.93	NE	362.9	325.3	-753.23	-0.16	0.77700	1.00000
PP_2658	pstA	phosphate ABC transporter	19	0	0	19	0	0.7368	174.14	NE	312.6	280.4	-708.64	-0.16	0.79760	1.00000
PP_2659	pstB	phosphate ABC transporter ATP-binding protein	18	0	0	7	11	0.9444	411.12	GA	546.0	491.2	-1536.49	-0.15	0.79870	1.00000
PP_2660	PP_2660	conserved protein of unknown function	17	0	0	0	17	0.8235	322.29	GA	535.5	464.6	-1841.12	-0.20	0.75750	1.00000
PP_2661	PP_2661	conserved protein of unknown function	9	0	0	0	9	0.5556	295.40	GA	456.2	436.4	-198.25	-0.06	0.91440	1.00000
PP_2662	PP_2662	conserved exported protein of unknown function	30	0	0	24	6	0.8333	349.20	NE	399.0	370.3	-1207.62	-0.11	0.88320	1.00000
PP_2663	PP_2663	conserved protein of unknown function	16	0	0	16	0	0.6875	257.45	NE	390.5	359.2	-687.51	-0.12	0.85160	1.00000
PP_2664	PP_2664	putative hybrid sensor and regulator%2C histidine kinase	33	0	0	33	0	0.7879	86.04	NE	95.4	74.6	-834.22	-0.36	0.49300	1.00000
PP_2665	agmR	Glycerol metabolism activator	10	0	0	10	0	0.7000	139.71	NE	199.9	233.9	271.87	0.23	0.77050	1.00000
PP_2666	PP_2666	conserved exported protein of unknown function	17	0	0	15	2	0.6471	205.55	NE	317.7	253.5	-1412.52	-0.33	0.60370	1.00000
PP_2667	PP_2667	ABC transporter	17	0	0	0	17	1.0000	299.41	GA	497.5	398.8	-2961.35	-0.32	0.63900	1.00000
PP_2668	PP_2668	ABC efflux transporter%2C ATP-binding protein	6	0	0	0	6	0.5000	557.00	GA	1286.2	1437.4	604.91	0.16	0.65640	1.00000
PP_2669	PP_2669	putative Outer membrane protein	8	0	0	0	8	0.8750	440.14	GA	783.2	608.3	-2099.08	-0.36	0.65380	1.00000
PP_2671	PP_2671	Sensor histidine kinase	15	0	0	0	15	0.8000	275.83	GA	408.3	410.1	33.71	0.01	0.99210	1.00000
PP_2672	exaE	Transcriptional activator protein ExaE	9	0	0	0	9	0.6667	150.50	GA	275.7	177.0	-986.92	-0.64	0.56320	1.00000
PP_2673	PP_2673	Pentapeptide repeat family protein	6	2	0	4	0	0.3333	210.00	NE	634.9	498.4	-272.85	-0.35	1.00000	1.00000
PP_2674	qedH	quinoprotein ethanol dehydrogenase	30	0	0	30	0	0.8000	204.17	NE	326.3	299.1	-1193.32	-0.13	0.78320	1.00000
PP_2675	PP_2675	Cytochrome c-type protein	8	0	0	8	0	0.3750	34.67	NE	62.4	45.8	-66.59	-0.45	0.74130	1.00000
PP_2676	PP_2676	putative Periplasmic binding protein	21	0	0	21	0	0.6190	459.38	NE	447.5	307.4	-2802.12	-0.54	0.63290	1.00000
PP_2677	PP_2677	conserved exported protein of unknown function	9	0	0	9	0	0.6667	54.33	NE	83.9	76.1	-94.50	-0.14	0.90430	1.00000
PP_2678	PP_2678	putative Hydrolase	13	0	0	13	0	0.5385	73.00	NE	130.4	123.4	-83.16	-0.08	0.95250	1.00000
PP_2679	qedH	quinoprotein ethanol dehydrogenase	29	0	0	21	8	0.7931	279.09	NE	412.7	377.4	-1552.61	-0.13	0.87140	1.00000
PP_2680	aldB	aldehyde dehydrogenase	25	7	0	18	0	0.5200	135.15	ES	188.7	136.7	-1144.90	-0.47	0.69000	1.00000
PP_2681	pqqD	coenzyme PQQ synthesis protein D	5	0	0	5	0	1.0000	19.80	NE	34.7	44.6	79.07	0.36	0.62880	1.00000
PP_2682	yiaY	Fe-containing alcohol dehydrogenase	15	0	0	15	0	0.6667	305.80	NE	81.4	71.0	-145.82	-0.20	0.79690	1.00000
PP_2683	PP_2683	putative sensory box histidine kinase/response regulator	33	0	0	33	0	0.4242	233.43	NE	360.3	293.8	-1862.48	-0.29	0.46680	1.00000
PP_2684	PP_2684	conserved membrane protein of unknown function	30	8	7	15	0	0.3333	212.10	ES	326.2	357.6	627.69	0.13	0.85560	1.00000
PP_2685	PP_2685	conserved protein of unknown function	18	0	0	18	0	0.7222	361.38	NE	420.6	401.5	-421.65	-0.07	0.88140	1.00000
PP_2686	PP_2686	Transglutaminase-like superfamily domain protein	16	0	0	16	0	0.8125	192.23	NE	177.9	136.1	-584.20	-0.39	0.59820	1.00000
PP_2687	PP_2687	conserved protein of unknown function	19	0	0	19	0	0.5789	108.27	NE	198.0	138.8	-1065.74	-0.51	0.52840	1.00000
PP_2688	PP_2688	conserved protein of unknown function	29	0	0	2	27	0.6897	424.10	GA	723.3	720.0	-119.62	-0.01	0.98810	1.00000
PP_2689	PP_2689	putative Endoribonuclease	12	0	0	0	12	0.6667	307.75	GA	533.8	543.8	140.07	0.03	0.95970	1.00000
PP_2690	PP_2690	conserved protein of unknown function	14	0	0	10	4	0.6429	448.11	NE	680.0	457.1	-4011.38	-0.57	0.51410	1.00000
PP_2691	PP_2691	conserved protein of unknown function	29	0	0	29	0	0.6897	28.25	NE	40.9	48.8	301.48	0.26	0.60590	1.00000
PP_2692	PP_2692	putative Transporter%2C BCCT family	22	0	0	22	0	0.5909	382.08	NE	585.1	633.6	1259.23	0.11	0.86250	1.00000
PP_2693	PP_2693	putative Dipeptidase	12	0	0	12	0	0.6667	45.00	NE	40.7	36.3	-62.43	-0.17	0.81110	1.00000
PP_2694	PP_2694	Aldehyde dehydrogenase family protein	23	0	0	17	6	0.8261	319.74	NE	184.0	158.2	-566.46	-0.22	0.78130	1.00000
PP_2695	PP_2695	Transcriptional regulator%2C LysR family	16	0	0	16	0	0.6875	43.00	NE	82.4	67.1	-244.25	-0.30	0.55110	1.00000
PP_2696	metR	DNA-binding transcriptional regulator%2C homocysteine-binding	18	0	0	18	0	0.6667	98.58	NE	140.7	147.7	155.99	0.07	0.88600	1.00000
PP_2697	PP_2697	putative oxidoreductase containing a flavin reductase domain	9	0	0	9	0	0.6667	213.00	NE	233.0	259.5	211.94	0.16	0.76160	1.00000
PP_2698	metE	5-methyltetrahydropteroyltriglutamate- homocysteine methyltransferase	19	0	0	19	0	0.4737	104.11	NE	144.4	159.0	291.53	0.14	0.83740	1.00000
PP_2699	PP_2699	conserved protein of unknown function	40	0	0	40	0	0.5750	102.57	NE	158.4	171.4	568.55	0.11	0.82300	1.00000
PP_2700	PP_2700	AhpC/TSA family protein	8	0	0	8	0	0.5000	49.75	NE	25.8	29.6	15.13	0.20	0.88080	1.00000
PP_2701	PP_2701	Transcriptional regulator%2C LysR family	20	0	0	5	15	0.8000	337.31	GA	368.6	323.7	-1078.48	-0.19	0.79520	1.00000
PP_2702	PP_2702	putative Porin	30	0	0	30	0	0.6667	206.80	NE	257.0	252.8	-157.79	-0.02	0.97360	1.00000
PP_2703	PP_2703	major facilitator transporter	25	0	0	25	0	0.7600	155.84	NE	255.9	261.5	166.63	0.03	0.96500	1.00000
PP_2704	PP_2704	Peptidase%2C M20/M25/M40 family	20	0	0	20	0	0.6000	63.75	NE	132.3	121.4	-174.55	-0.12	0.85120	1.00000
PP_2705	PP_2705	conserved protein of unknown function	7	0	0	7	0	0.5714	159.50	NE	323.4	317.0	-38.45	-0.03	0.94590	1.00000
PP_2706	PP_2706	conserved protein of unknown function	5	0	0	5	0	0.6000	11.00	NE	17.1	24.7	45.56	0.53	0.53480	1.00000
PP_2707	PP_2707	putative Exodeoxyribonuclease III	15	0	0	15	0	0.5333	108.88	NE	149.4	157.3	142.55	0.07	0.91330	1.00000
PP_2708	PP_2708	conserved protein of unknown function	17	0	0	17	0	0.5294	63.78	NE	98.7	80.0	-337.18	-0.30	0.43760	1.00000
PP_2709	PP_2709	putative Long-chain-fatty-acid--CoA ligase	25	11	0	14	0	0.4000	199.60	ES	227.6	178.6	-880.61	-0.35	0.66150	1.00000
PP_2710	PP_2710	conserved protein of unknown function	15	0	0	15	0	0.8667	176.15	NE	282.1	284.5	58.74	0.01	0.98270	1.00000
PP_2711	PP_2711	Oxidoreductase%2C short-chain dehydrogenase/reductase family	16	0	0	16	0	0.6250	189.10	NE	387.7	374.9	-180.41	-0.05	0.92700	1.00000
PP_2712	PP_2712	conserved exported protein of unknown function	14	0	0	14	0	0.6429	163.56	NE	267.6	272.7	80.16	0.03	0.97680	1.00000
PP_2713	PP_2713	DNA-binding response regulator	10	0	0	3	7	0.9000	278.67	GA	430.6	399.2	-566.35	-0.11	0.86120	1.00000
PP_2714	PP_2714	Sensor histidine kinase	27	0	0	15	12	0.7407	351.70	NE	206.3	223.2	369.86	0.11	0.86610	1.00000
PP_2715	arsH	ArsH protein	13	0	0	13	0	0.6923	169.56	NE	290.0	315.5	408.55	0.12	0.79280	1.00000
PP_2716	PP_2716	arsenate reductase	4	0	0	4	0	0.7500	31.67	NE	48.9	19.7	-174.92	-1.31	0.15360	1.00000
PP_2717	arsB	arsenite/antimonite transporter	23	0	0	23	0	0.7826	107.06	NE	97.2	112.1	389.43	0.21	0.80470	1.00000
PP_2718	arsR	arsenic resistance transcriptional regulator	3	0	0	3	0	0.6667	87.50	NE	135.6	150.1	57.88	0.15	0.97170	1.00000
PP_2719	PP_2719	conserved protein of unknown function	2	0	0	2	0	0.0000	0.00	NE	0.0	6.5	12.94	2.90	1.00000	1.00000
PP_2720	PP_2720	conserved protein of unknown function	2	0	0	2	0	0.5000	5.00	NE	3.7	13.2	37.91	1.83	0.71320	1.00000
PP_2721	PP_2721	conserved membrane protein of unknown function	6	0	0	6	0	0.8333	333.40	NE	514.8	466.4	-484.06	-0.14	0.82800	1.00000
PP_2722	PP_2722	conserved protein of unknown function	9	0	0	9	0	0.7778	242.86	NE	435.5	432.4	-31.02	-0.01	0.98940	1.00000
PP_2723	yhdF	Uncharacterized oxidoreductase YhdF	16	0	0	16	0	0.4375	354.43	NE	309.0	301.9	-70.61	-0.03	0.93230	1.00000
PP_2724	PP_2724	conserved protein of unknown function	12	0	0	12	0	0.5000	27.00	NE	47.2	44.8	-23.73	-0.07	0.91160	1.00000
PP_2725	pfpI	Protease PfpI	9	0	0	9	0	0.6667	240.33	NE	371.2	340.0	-374.78	-0.13	0.83520	1.00000
PP_2726	PP_2726	conserved membrane protein of unknown function	15	0	0	15	0	0.8667	47.62	NE	61.8	57.5	-85.29	-0.10	0.79860	1.00000
PP_2727	PP_2727	putative C-factor	5	0	0	5	0	0.8000	109.50	NE	135.2	154.4	191.65	0.19	0.82160	1.00000
PP_2728	PP_2728	conserved protein of unknown function	14	0	0	14	0	0.7857	170.64	NE	288.7	288.7	0.04	0.00	1.00000	1.00000
PP_2729	PP_2729	conserved protein of unknown function	8	0	0	8	0	0.8750	76.14	NE	69.1	73.2	40.99	0.08	0.87720	1.00000
PP_2730	PP_2730	putative Lipoprotein	9	0	0	9	0	0.7778	185.57	NE	213.1	241.0	334.40	0.18	0.81660	1.00000
PP_2731	PP_2731	conserved protein of unknown function	4	0	0	4	0	0.2500	29.00	NE	44.4	19.9	-48.97	-1.16	0.66260	1.00000
PP_2732	PP_2732	conserved protein of unknown function	28	0	0	28	0	0.7857	188.36	NE	308.7	285.6	-925.26	-0.11	0.85230	1.00000
PP_2733	PP_2733	conserved membrane protein of unknown function	6	0	0	6	0	0.8333	97.00	NE	149.8	86.8	-630.59	-0.79	0.08810	1.00000
PP_2734	cfa	Cyclopropane-fatty-acyl-phospholipid synthase	19	0	0	19	0	0.5263	229.80	NE	314.7	303.0	-257.44	-0.05	0.93410	1.00000
PP_2735	PP_2735	conserved protein of unknown function	12	0	0	3	9	0.8333	600.00	GA	842.5	915.3	1601.96	0.12	0.82350	1.00000
PP_2736	PP_2736	conserved protein of unknown function	26	0	0	0	26	0.8077	294.76	GA	364.7	333.0	-1204.00	-0.13	0.83860	1.00000
PP_2737	PP_2737	Oxidoreductase%2C short-chain dehydrogenase/reductase family	8	0	0	0	8	0.3750	187.67	GA	223.7	201.3	-134.68	-0.15	0.94530	1.00000
PP_2738	PP_2738	putative Transcriptional regulator	15	0	0	0	15	0.7333	460.27	GA	485.7	427.4	-932.70	-0.18	0.80880	1.00000
PP_2739	PP_2739	putative Sensory box protein	11	0	0	0	11	0.8182	501.78	GA	837.6	956.2	1897.40	0.19	0.79300	1.00000
PP_2740	PP_2740	Transcriptional regulator%2C MerR family	8	0	0	8	0	0.8750	82.29	NE	153.2	102.7	-504.73	-0.58	0.65260	1.00000
PP_2741	PP_2741	conserved membrane protein of unknown function	39	0	0	33	6	0.7692	272.67	NE	378.4	309.8	-3978.15	-0.29	0.68780	1.00000
PP_2742	PP_2742	conserved protein of unknown function	7	0	0	0	7	0.7143	261.20	GA	336.0	311.5	-293.38	-0.11	0.86430	1.00000
PP_2743	PP_2743	Acetyltransferase%2C GNAT family	22	0	0	0	22	0.7727	464.12	GA	702.1	726.2	627.00	0.05	0.90860	1.00000
PP_2744	PP_2744	Ribose-phosphate pyrophosphokinase family protein	19	0	0	0	19	0.6316	272.75	GA	451.5	443.1	-185.84	-0.03	0.96440	1.00000
PP_2745	PP_2745	Universal stress protein family	18	0	0	0	18	0.7222	353.85	GA	446.2	331.2	-1379.98	-0.43	0.56100	1.00000
PP_2746	dmoA	dimethyl-sulfide monooxygenase	25	0	0	3	22	0.6400	400.62	GA	618.7	593.2	-767.82	-0.06	0.88340	1.00000
PP_2747	PP_2747	conserved protein of unknown function	11	0	0	11	0	0.8182	241.89	NE	598.2	372.0	-1356.72	-0.69	0.61690	1.00000
PP_2748	PP_2748	putative Branched-chain amino acid ABC transporter%2C ATP-binding protein	10	0	0	10	0	0.6000	96.83	NE	33.9	39.2	53.19	0.21	0.77200	1.00000
PP_2749	PP_2749	putative Branched-chain amino acid ABC transporter%2C permease protein	13	0	0	13	0	0.7692	67.30	NE	141.7	130.7	-87.87	-0.12	0.80920	1.00000
PP_2750	PP_2750	putative Branched-chain amino acid ABC transporter%2C permease protein	14	0	0	14	0	0.7143	286.90	NE	498.5	530.8	516.74	0.09	0.90260	1.00000
PP_2751	PP_2751	conserved exported protein of unknown function	27	0	0	27	0	0.8148	64.27	NE	101.8	105.1	133.99	0.05	0.93190	1.00000
PP_2752	PP_2752	conserved exported protein of unknown function	27	0	0	27	0	0.6667	210.72	NE	179.9	196.9	545.13	0.13	0.87960	1.00000
PP_2753	PP_2753	putative Branched-chain amino acid ABC transporter%2C ATP-binding protein	15	0	0	15	0	0.6000	153.11	NE	221.0	193.4	-331.30	-0.19	0.83270	1.00000
PP_2754	PP_2754	putative OprD family outer membrane porin	29	0	0	29	0	0.6897	63.70	NE	102.2	94.4	-299.19	-0.12	0.86160	1.00000
PP_2755	sfnB	sulfur acquisition oxidoreductase%2C SfnB family	18	0	0	18	0	0.5556	181.40	NE	269.3	174.4	-1897.28	-0.63	0.46530	1.00000
PP_2756	PP_2756	conserved protein of unknown function	4	0	0	4	0	1.0000	24.00	NE	36.9	29.9	-56.30	-0.30	0.60900	1.00000
PP_2757	PP_2757	putative Sugar-binding protein	16	0	0	16	0	0.4375	336.71	NE	454.9	400.5	-871.12	-0.18	0.87830	1.00000
PP_2758	PP_2758	putative Ribose ABC transporter%2C periplasmic ribose-binding protein	15	0	0	15	0	0.6667	261.60	NE	403.8	339.6	-1282.73	-0.25	0.72410	1.00000
PP_2759	rbsA	ribose ABC transporter - ATP-binding subunit	17	0	0	17	0	0.7059	220.67	NE	370.6	279.0	-1833.26	-0.41	0.58400	1.00000
PP_2760	PP_2760	putative ribose transport permease protein	12	0	0	12	0	0.6667	77.50	NE	114.7	94.7	-280.67	-0.28	0.74340	1.00000
PP_2761	PP_2761	putative Ribose ABC transporter%2C permease protein	20	0	0	20	0	0.7500	60.40	NE	94.1	96.9	79.86	0.04	0.94110	1.00000
PP_2762	sfnA	acyl-CoA dehydrogenase/oxidase family protein	21	2	0	19	0	0.6190	156.54	NE	228.0	247.1	383.46	0.12	0.87610	1.00000
PP_2764	msuE	FMN reductase (NADPH)	18	8	0	10	0	0.4444	38.88	ES	67.5	37.9	-413.46	-0.83	0.39830	1.00000
PP_2765	PP_2765	putative Sulfonate monooxygenase MsuD	16	0	0	16	0	0.3750	81.83	NE	13.8	23.0	148.18	0.74	0.37070	1.00000
PP_2766	PP_2766	Long-chain-fatty-acid--CoA ligase-related protein	10	0	0	10	0	0.9000	100.11	NE	95.8	57.2	-539.34	-0.74	0.41390	1.00000
PP_2767	PP_2767	putative Branched-chain amino acid ABC transporter%2C ATP-binding protein	8	0	0	8	0	0.7500	22.33	NE	22.1	16.4	-45.00	-0.42	0.65680	1.00000
PP_2768	PP_2768	putative Branched-chain amino acid ABC transporter%2C permease protein	12	0	0	12	0	0.6667	292.25	NE	168.9	125.6	-346.67	-0.43	0.62900	1.00000
PP_2769	PP_2769	putative Branched-chain amino acid ABC transporter%2C permease protein	15	0	0	15	0	0.7333	77.91	NE	130.9	148.9	358.58	0.19	0.78290	1.00000
PP_2770	PP_2770	conserved exported protein of unknown function	31	0	0	31	0	0.7419	196.30	NE	324.8	337.2	394.34	0.05	0.94640	1.00000
PP_2771	PP_2771	Sigma-54 dependent transcriptional regulator	14	0	0	14	0	0.8571	139.00	NE	245.7	200.3	-907.69	-0.29	0.67530	1.00000
PP_2772	PP_2772	putative Monooxygenase	18	0	0	12	6	0.6111	493.82	NE	1040.2	869.1	-2737.28	-0.26	0.77600	1.00000
PP_2773	PP_2773	conserved protein of unknown function	3	0	0	0	3	0.6667	405.50	GA	626.2	535.6	-362.58	-0.23	0.78170	1.00000
PP_2774	opuA	glycine betaine ABC transporter%2C ATPase/permease fusion protein	34	0	0	34	0	0.7059	83.67	NE	146.3	119.8	-953.90	-0.29	0.64970	1.00000
PP_2775	PP_2775	putative glycine betaine/L-proline ABC transporter%2C periplasmic component	27	0	0	27	0	0.7407	225.10	NE	316.1	398.4	3620.20	0.33	0.69360	1.00000
PP_2776	PP_2776	Homocysteine S-methyltransferase family protein	14	0	0	14	0	0.9286	307.54	NE	484.9	449.2	-856.64	-0.11	0.87810	1.00000
PP_2777	PP_2777	putative Acyl carrier protein	13	0	0	13	0	0.7692	63.90	NE	111.4	86.6	-347.26	-0.36	0.65690	1.00000
PP_2778	PP_2778	3-oxoacyl-(Acyl-carrier-protein) synthase II	16	0	0	16	0	0.6250	52.90	NE	74.3	56.8	-384.42	-0.39	0.52130	1.00000
PP_2779	PP_2779	putative Beta-ketoacyl synthase	19	0	0	19	0	0.5263	92.30	NE	34.4	38.0	65.96	0.15	0.77010	1.00000
PP_2780	PP_2780	3-oxoacyl-(Acyl-carrier-protein) synthase II	13	0	0	13	0	0.3846	125.00	NE	316.9	195.8	-726.63	-0.69	0.52680	1.00000
PP_2781	PP_2781	putative beta-ketoacyl synthase	11	0	0	11	0	0.9091	73.30	NE	148.1	126.5	-302.71	-0.23	0.84160	1.00000
PP_2782	PP_2782	Pyridoxalphosphate dependent aminotransferase%2C class III	52	0	0	51	1	0.6538	259.59	NE	480.3	445.4	-1887.44	-0.11	0.88530	1.00000
PP_2783	PP_2783	3-oxoacyl-(Acyl-carrier-protein) reductase	10	0	0	10	0	0.8000	19.12	NE	28.2	29.2	12.01	0.05	0.94710	1.00000
PP_2784	PP_2784	Oxidoreductase%2C short-chain dehydrogenase/reductase family	8	0	0	8	0	0.7500	63.00	NE	97.9	113.2	91.95	0.21	0.97960	1.00000
PP_2785	PP_2785	conserved exported protein of unknown function	25	0	0	25	0	0.6800	88.29	NE	131.6	111.0	-661.72	-0.25	0.78090	1.00000
PP_2786	PP_2786	conserved exported protein of unknown function	18	0	0	18	0	0.6111	114.36	NE	191.2	184.7	-129.66	-0.05	0.94740	1.00000
PP_2787	PP_2787	putative Transporter	42	0	0	42	0	0.7143	206.20	NE	334.9	301.4	-1609.00	-0.15	0.75610	1.00000
PP_2788	PP_2788	MerR family transcriptional regulator	7	0	0	7	0	0.7143	19.20	NE	29.2	14.7	-144.57	-0.99	0.49080	1.00000
PP_2789	PP_2789	putative Oxidoreductase	16	0	0	16	0	0.8125	315.92	NE	534.4	482.9	-1133.00	-0.15	0.80820	1.00000
PP_2790	PP_2790	Sigma-54 dependent sensory box protein	28	0	0	28	0	0.6786	152.84	NE	211.4	199.2	-389.23	-0.09	0.87400	1.00000
PP_2791	PP_2791	Aminoglycoside phosphotransferase	17	0	0	17	0	0.5882	443.00	NE	741.5	677.7	-1148.86	-0.13	0.82890	1.00000
PP_2792	PP_2792	conserved protein of unknown function	2	0	0	2	0	0.5000	593.00	NE	916.6	818.8	-195.50	-0.16	1.00000	1.00000
PP_2793	PP_2793	Acyl-CoA dehydrogenase family protein	11	0	0	11	0	0.4545	84.40	NE	23.2	20.3	-34.95	-0.19	0.80450	1.00000
PP_2794	PP_2794	Oxidoreductase%2C short chain dehydrogenase/reductase family	5	0	0	5	0	0.2000	441.00	NE	340.6	255.9	-338.79	-0.41	0.68550	1.00000
PP_2795	PP_2795	AMP-binding domain protein	22	0	0	22	0	0.6818	145.20	NE	234.9	219.3	-374.39	-0.10	0.87310	1.00000
PP_2796	PP_2796	conserved protein of unknown function	8	0	0	8	0	0.7500	153.50	NE	329.8	337.4	60.89	0.03	0.97060	1.00000
PP_2797	actP	acetate permease	26	0	0	26	0	0.7692	141.70	NE	223.0	157.7	-2483.28	-0.50	0.45070	1.00000
PP_2798	PP_2798	putative Oxidoreductase	9	0	0	9	0	0.6667	461.17	NE	610.6	519.5	-1276.57	-0.23	0.81150	1.00000
PP_2799	PP_2799	Aminotransferase%2C class III	19	0	0	19	0	0.6842	126.23	NE	192.3	136.0	-1464.40	-0.50	0.36010	1.00000
PP_2800	PP_2800	putative Diaminobutyrate-2-oxoglutarate transaminase	13	0	0	13	0	0.6923	28.11	NE	38.9	32.9	-84.35	-0.24	0.75170	1.00000
PP_2801	prr	gamma-aminobutyraldehyde dehydrogenase	24	0	0	24	0	0.6667	88.81	NE	57.3	33.2	-530.87	-0.79	0.23510	1.00000
PP_2802	PP_2802	Amino acid permease family protein	19	0	0	19	0	0.6316	103.08	NE	152.5	134.0	-443.19	-0.19	0.79920	1.00000
PP_2803	dhaT	1%2C3-propanediol dehydrogenase	20	0	0	20	0	0.7000	107.29	NE	125.1	119.1	-119.59	-0.07	0.90530	1.00000
PP_2804	PP_2804	Hydrolase%2C alpha/beta fold family	11	0	0	11	0	0.6364	20.29	NE	34.2	23.8	-124.75	-0.52	0.45140	1.00000
PP_2805	ethA	FAD-containing monooxygenase EthA	29	0	0	29	0	0.7241	174.24	NE	311.1	277.7	-1204.22	-0.16	0.76320	1.00000
PP_2806	PP_2806	Transcriptional regulator%2C TetR family	6	0	0	0	6	0.8333	479.60	GA	740.6	714.4	-262.19	-0.05	0.93140	1.00000
PP_2807	PP_2807	conserved protein of unknown function	11	0	0	0	11	0.5455	356.17	GA	527.1	478.2	-586.29	-0.14	0.85310	1.00000
PP_2808	PP_2808	putative Oxidoreductase	27	0	0	12	15	0.6667	297.06	GA	475.9	465.0	-372.23	-0.03	0.95450	1.00000
PP_2809	PP_2809	conserved membrane protein of unknown function	32	12	0	20	0	0.2500	152.38	ES	138.5	153.2	233.98	0.14	0.84860	1.00000
PP_2810	PP_2810	conserved exported protein of unknown function	36	8	0	0	28	0.6389	335.87	ES	517.8	419.4	-4523.11	-0.30	0.66200	1.00000
PP_2811	PP_2811	conserved exported protein of unknown function	31	3	0	0	28	0.7419	359.17	GA	650.4	610.3	-1361.66	-0.09	0.89790	1.00000
PP_2812	PP_2812	putative Transporter	44	0	0	36	8	0.5909	340.46	NE	478.1	388.2	-4496.79	-0.30	0.63160	1.00000
PP_2813	PP_2813	BNR domain protein	19	0	0	19	0	0.4211	429.75	NE	579.9	627.1	566.30	0.11	0.93170	1.00000
PP_2814	PP_2814	conserved protein of unknown function	15	0	0	15	0	0.5333	35.62	NE	17.0	18.8	21.36	0.14	0.80770	1.00000
PP_2815	PP_2815	conserved protein of unknown function	12	0	0	12	0	0.5000	163.67	NE	296.0	254.7	-412.12	-0.22	0.73910	1.00000
PP_2816	PP_2816	putative Transcriptional regulator NfxB	11	0	0	11	0	0.4545	484.40	NE	544.5	550.7	73.85	0.02	0.95950	1.00000
PP_2817	mexC	Multidrug efflux RND membrane fusion protein MexC	11	0	0	11	0	0.5455	210.67	NE	378.9	268.7	-1101.97	-0.50	0.63420	1.00000
PP_2818	mexD	Multidrug efflux RND transporter MexD	37	0	0	37	0	0.7297	136.74	NE	227.2	213.8	-642.51	-0.09	0.86540	1.00000
PP_2819	oprJ	Outer membrane protein OprJ	21	1	0	20	0	0.5714	186.92	NE	367.3	389.5	354.88	0.08	0.90590	1.00000
PP_2820	nfxB	HTH-type transcriptional regulator nfxB	7	7	0	0	0	0.0000	0.00	ES	0.0	0.0	0.00	0.00	1.00000	1.00000
PP_2821	PP_2821	conserved exported protein of unknown function	6	0	0	6	0	0.8333	174.40	NE	269.4	277.2	78.27	0.04	0.92470	1.00000
PP_2823	PP_2823	Methyl-accepting chemotaxis transducer	13	0	0	13	0	0.7692	328.50	NE	507.5	487.6	-399.18	-0.06	0.93670	1.00000
PP_2824	PP_2824	Transcriptional regulator%2C TetR family	9	0	0	9	0	0.8889	218.38	NE	436.6	331.8	-1256.74	-0.40	0.76560	1.00000
PP_2825	PP_2825	putative Integrase	10	0	0	10	0	0.7000	275.57	NE	423.3	425.7	33.42	0.01	0.97280	1.00000
PP_2826	mexT	Transcriptional regulator MexT	13	0	0	13	0	0.6154	155.62	NE	301.0	182.2	-1425.86	-0.72	0.28730	1.00000
PP_2827	PP_2827	Alcohol dehydrogenase%2C zinc-containing	17	17	0	0	0	0.0000	0.00	ES	0.0	6.9	13.85	2.99	1.00000	1.00000
PP_2828	PP_2828	conserved protein of unknown function	26	0	0	26	0	0.6923	220.83	NE	313.3	294.7	-409.29	-0.09	0.86960	1.00000
PP_2829	PP_2829	Transcriptional regulator%2C GntR family	32	0	0	32	0	0.7188	246.04	NE	415.3	386.4	-1152.64	-0.10	0.79640	1.00000
PP_2830	PP_2830	Major facilitator family transporter	22	0	0	22	0	0.8636	270.32	NE	379.8	399.6	673.26	0.07	0.89280	1.00000
PP_2831	fucD	L-fuconate dehydratase	17	0	0	17	0	0.7059	67.25	NE	58.8	66.2	117.66	0.17	0.71130	1.00000
PP_2832	GbpR	galactose-binding protein regulator	17	0	0	17	0	0.8235	137.64	NE	110.1	116.0	143.46	0.08	0.87150	1.00000
PP_2833	PP_2833	Transcriptional regulator%2C LysR family	12	0	0	12	0	0.5833	277.29	NE	425.2	275.8	-2091.16	-0.62	0.63650	1.00000
PP_2834	PP_2834	Putative D-galactarate dehydratase/Altronate dehydratase	22	0	0	22	0	0.5909	76.62	NE	112.4	114.0	42.69	0.02	0.97010	1.00000
PP_2835	PP_2835	putative oxidoreductase	20	0	0	20	0	0.7000	211.43	NE	436.6	402.8	-675.90	-0.12	0.88770	1.00000
PP_2836	PP_2836	putative 2-keto-3-deoxyxylonate dehydratase	15	0	0	15	0	0.6000	90.44	NE	125.7	128.0	46.77	0.03	0.96870	1.00000
PP_2837	PP_2837	putative uronate transporter	21	0	0	21	0	0.9048	224.53	NE	434.4	402.7	-826.28	-0.11	0.79970	1.00000
PP_2838	PP_2838	conserved protein of unknown function	16	0	0	10	6	0.5625	418.33	NE	575.5	646.9	1000.26	0.17	0.80450	1.00000
PP_2839	PP_2839	conserved protein of unknown function	42	0	0	16	26	0.7619	391.09	GA	677.4	611.7	-3417.40	-0.15	0.67260	1.00000
PP_2840	PP_2840	putative Membrane protein	21	0	0	21	0	0.7143	109.40	NE	178.1	161.0	-478.56	-0.15	0.84780	1.00000
PP_2841	PP_2841	Site-specific recombinase%2C phage integrase family	15	0	0	15	0	0.6667	351.90	NE	243.0	206.8	-579.86	-0.23	0.72100	1.00000
PP_2842	ureD	urease accessory protein	9	0	0	9	0	0.6667	298.00	NE	547.8	319.9	-2278.34	-0.78	0.44920	1.00000
PP_2843	ureA	urease subunit gamma	3	0	0	3	0	0.6667	640.50	NE	7.1	0.0	-14.19	-3.02	1.00000	1.00000
PP_2844	ureB	Urease subunit beta	5	0	0	5	0	1.0000	316.60	NE	489.0	483.1	-59.18	-0.02	0.96420	1.00000
PP_2845	ureC	urease subunit alpha	19	0	0	19	0	0.7368	86.86	NE	146.3	143.0	-65.94	-0.03	0.96890	1.00000
PP_2846	ureE	urease accessory protein	10	0	0	10	0	0.7000	32.57	NE	15.9	19.6	37.11	0.30	0.77860	1.00000
PP_2847	ureJ	Urease accessory protein UreJ	4	0	0	4	0	0.7500	35.33	NE	75.2	70.9	-17.11	-0.08	0.87850	1.00000
PP_2848	ureF	urease accessory protein	7	0	0	7	0	1.0000	112.14	NE	54.6	56.7	20.79	0.05	0.92580	1.00000
PP_2849	ureG	urease accessory protein	10	0	0	7	3	0.7000	374.57	NE	568.3	564.2	-56.78	-0.01	0.98620	1.00000
PP_2851	PP_2851	conserved protein of unknown function	17	0	0	0	17	0.8824	451.20	GA	696.0	703.1	214.00	0.01	0.98250	1.00000
PP_2852	PP_2852	putative Sulfatase domain protein	45	0	0	0	45	0.8667	341.33	GA	494.8	462.2	-2150.32	-0.10	0.78510	1.00000
PP_2853	PP_2853	conserved exported protein of unknown function	32	0	0	0	32	0.7500	505.21	GA	914.6	932.1	628.21	0.03	0.95510	1.00000
PP_2854	PP_2854	conserved exported protein of unknown function	11	0	0	0	11	0.8182	391.56	GA	669.6	786.1	1864.26	0.23	0.80390	1.00000
PP_2855	PP_2855	conserved exported protein of unknown function	9	0	0	0	9	0.8889	416.25	GA	722.3	716.1	-86.72	-0.01	0.98450	1.00000
PP_2856	PP_2856	conserved exported protein of unknown function	31	0	0	0	31	0.7097	432.82	GA	763.0	814.4	1747.01	0.09	0.88140	1.00000
PP_2857	PP_2857	conserved exported protein of unknown function	5	0	0	0	5	0.2000	356.00	GA	550.0	501.0	-97.99	-0.13	1.00000	1.00000
PP_2858	PP_2858	conserved exported protein of unknown function	7	0	0	0	7	0.7143	612.40	GA	904.6	1012.0	644.11	0.16	0.75780	1.00000
PP_2859	PP_2859	conserved protein of unknown function	12	0	0	0	12	0.9167	330.00	GA	321.4	361.2	636.82	0.17	0.81030	1.00000
PP_2860	PP_2860	putative Nicotinamide mononucleotide transporter	12	0	0	0	12	0.8333	430.20	GA	736.5	710.4	-470.58	-0.05	0.93320	1.00000
PP_2861	PP_2861	Methyl-accepting chemotaxis transducer	24	0	0	0	24	0.8750	171.57	GA	287.9	258.2	-1069.81	-0.16	0.72020	1.00000
PP_2862	uppP	Undecaprenyl-diphosphatase	15	0	0	0	15	0.9333	382.29	GA	717.1	773.2	1233.31	0.11	0.84290	1.00000
PP_2863	PP_2863	conserved membrane protein of unknown function	5	0	0	0	5	1.0000	42.40	GA	64.0	120.7	454.12	0.92	0.30170	1.00000
PP_2864	PP_2864	conserved protein of unknown function	8	0	0	0	8	0.6250	100.40	GA	137.0	73.4	-508.58	-0.90	0.43380	1.00000
PP_2865	PP_2865	Transcriptional regulator%2C LysR family	20	0	0	0	20	0.8000	308.62	GA	581.5	511.7	-1676.08	-0.18	0.80250	1.00000
PP_2866	azoR1	FMN-dependent NADH-azoreductase 1	7	0	0	0	7	1.0000	449.71	GA	694.8	574.9	-1677.87	-0.27	0.67780	1.00000
PP_2867	PP_2867	Pyridine nucleotide-disulphide oxidoreductase family protein	20	0	0	0	20	0.8500	415.18	GA	640.7	558.8	-2786.00	-0.20	0.76440	1.00000
PP_2868	PP_2868	Transcriptional regulator%2C Cro/CI family	11	0	0	0	11	0.7273	400.12	GA	617.9	609.4	-135.98	-0.02	0.95800	1.00000
PP_2869	PP_2869	Oxidoreductase%2C FMN-binding	36	0	1	34	1	0.8056	108.72	NE	156.7	126.0	-1776.37	-0.31	0.47500	1.00000
PP_2870	PP_2870	putative spermidine/putrescine-binding periplasmic protein	26	0	0	0	26	0.8077	474.05	GA	444.0	488.0	1582.00	0.14	0.77460	1.00000
PP_2871	PP_2871	Class II aldolase/adducin domain protein	12	0	0	0	12	0.8333	764.90	GA	1570.9	1595.8	349.10	0.02	0.96130	1.00000
PP_2872	eamA	O-acetylserine/cysteine export transporter	12	0	0	0	12	0.8333	446.70	GA	682.5	737.7	993.24	0.11	0.92700	1.00000
PP_2873	PP_2873	conserved protein of unknown function%2C UPF0145 family	7	0	0	0	7	0.7143	292.80	GA	334.8	338.6	29.86	0.02	0.97380	1.00000
PP_2874	PP_2874	conserved protein of unknown function	4	0	0	0	4	1.0000	786.00	GA	918.9	1024.6	634.06	0.16	0.85360	1.00000
PP_2875	PP_2875	conserved protein of unknown function	6	0	0	0	6	0.5000	64.00	GA	130.7	111.1	-78.57	-0.23	0.88470	1.00000
PP_2876	ampC	Beta-lactamase	30	0	0	0	30	0.9000	519.33	GA	915.8	734.6	-7970.78	-0.32	0.44940	1.00000
PP_2877	yfeH	putative osmotic pressure-regulated transporter	24	0	0	0	24	0.8750	416.00	GA	682.9	612.5	-1971.66	-0.16	0.83610	1.00000
PP_2878	PP_2878	conserved protein of unknown function	6	0	0	0	6	0.3333	180.50	GA	278.6	237.5	-164.21	-0.23	0.60490	1.00000
PP_2879	PP_2879	conserved exported protein of unknown function	12	0	0	0	12	0.9167	430.09	GA	857.8	643.1	-3433.87	-0.42	0.63290	1.00000
PP_2880	PP_2880	Transcriptional regulator%2C TetR family	9	0	0	0	9	0.8889	336.12	GA	682.0	570.9	-1333.25	-0.26	0.68550	1.00000
PP_2881	PP_2881	Oxidoreductase%2C short chain dehydrogenase/reductase family	16	0	0	14	2	0.8125	440.08	NE	735.5	598.7	-3284.51	-0.30	0.74580	1.00000
PP_2882	PP_2882	putative 2-hydroxychromene-2-carboxylate isomerase	14	0	0	10	4	0.7143	191.60	NE	294.4	322.5	505.86	0.13	0.83830	1.00000
PP_2883	PP_2883	conserved protein of unknown function	3	0	0	0	3	0.3333	757.00	GA	1168.9	921.8	-494.31	-0.34	1.00000	1.00000
PP_2884	PP_2884	XRE family transcriptional regulator	6	0	0	0	6	1.0000	344.50	GA	627.0	508.4	-1186.10	-0.30	0.65240	1.00000
PP_2885	PP_2885	putative Transporter	12	0	0	0	12	0.7500	451.44	GA	579.0	520.9	-1044.70	-0.15	0.85630	1.00000
PP_2886	PP_2886	putative Cytochrome b561	9	0	0	0	9	0.7778	320.71	GA	448.9	387.6	-734.91	-0.21	0.70360	1.00000
PP_2887	PP_2887	Catalase-related peroxidase	21	0	0	9	12	0.5714	429.00	GA	605.2	505.1	-2201.65	-0.26	0.66660	1.00000
PP_2888	PP_2888	putative ECF sigma factor PrtI	5	0	0	5	0	0.8000	84.25	NE	130.1	118.3	-94.61	-0.14	0.83660	1.00000
PP_2889	PP_2889	putative Transmembrane regulator PrtR	11	0	0	11	0	0.6364	109.43	NE	85.1	136.0	712.30	0.68	0.46030	1.00000
PP_2890	xthA	exodeoxyribonuclease III / apurinic/apyrimidinic endodeoxyribonuclease VI	11	0	0	3	8	1.0000	363.73	GA	553.7	485.7	-1358.63	-0.19	0.78570	1.00000
PP_2891	PP_2891	Acetyltransferase%2C GNAT family	20	0	0	0	20	0.8500	319.94	GA	475.9	436.5	-1258.73	-0.12	0.78170	1.00000
PP_2892	PP_2892	conserved exported protein of unknown function	35	6	7	0	22	0.5143	311.28	ES	273.9	275.3	43.89	0.01	0.99130	1.00000
PP_2893	PP_2893	conserved exported protein of unknown function	52	10	7	31	4	0.3846	313.30	ES	537.7	497.6	-1204.17	-0.11	0.88230	1.00000
PP_2894	PP_2894	conserved protein of unknown function	6	0	0	6	0	0.8333	381.60	NE	735.1	725.5	-76.94	-0.02	0.98440	1.00000
PP_2895	PP_2895	conserved protein of unknown function	18	0	0	18	0	0.8889	142.12	NE	225.7	233.1	176.42	0.05	0.94090	1.00000
PP_2896	PP_2896	conserved protein of unknown function	7	0	0	6	1	0.7143	524.40	NE	361.7	275.6	-689.01	-0.39	0.66050	1.00000
PP_2898	PP_2898	conserved exported protein of unknown function	11	0	0	0	11	0.9091	135.60	GA	172.8	154.5	-219.37	-0.16	0.80970	1.00000
PP_2899	PP_2899	conserved exported protein of unknown function	2	0	0	0	2	0.5000	13.00	GA	20.6	32.6	23.88	0.66	1.00000	1.00000
PP_2900	PP_2900	conserved protein of unknown function	8	0	0	0	8	0.6250	360.20	GA	474.4	470.6	-22.91	-0.01	0.98100	1.00000
PP_2901	pvdQ	Acyl-homoserine lactone acylase	47	0	0	38	9	0.7660	208.75	NE	269.2	255.6	-707.50	-0.07	0.88390	1.00000
PP_2902	lpxH	UDP-2%2C3-diacylglucosamine hydrolase	10	0	10	0	0	0.2000	4.50	GD	4.6	2.1	-15.48	-1.17	0.45670	1.00000
PP_2903	ppiB	peptidyl-prolyl cis-trans isomerase B (rotamase B)	9	0	9	0	0	0.0000	0.00	GD	0.0	0.0	0.00	0.00	1.00000	1.00000
PP_2904	glnS	Glutamine--tRNA ligase	26	26	0	0	0	0.0385	5.00	ES	3.5	10.0	26.08	1.51	0.71110	1.00000
PP_2905	cysS	Cysteine--tRNA ligase	24	24	0	0	0	0.0417	5.00	ES	7.0	0.0	-14.10	-3.01	1.00000	1.00000
PP_2906	PP_2906	Sensor histidine kinase	29	0	0	23	6	0.7241	283.43	NE	109.7	102.7	-208.99	-0.09	0.84570	1.00000
PP_2907	PP_2907	DNA-binding response regulator	13	0	0	8	5	0.6923	156.00	NE	305.0	279.2	-360.56	-0.13	0.89490	1.00000
PP_2908	csiR	DNA-binding transcriptional repressor	11	0	0	11	0	0.6364	196.14	NE	351.2	319.2	-383.58	-0.14	0.86660	1.00000
PP_2909	csiD	carbon starvation induced protein	19	0	0	19	0	0.7368	239.07	NE	443.7	478.1	687.19	0.11	0.85720	1.00000
PP_2910	lhgO	L-2-hydroxyglutarate oxidase	23	0	0	23	0	0.6957	261.12	NE	480.6	448.4	-838.08	-0.10	0.89250	1.00000
PP_2911	gabP	gamma-aminobutyrate permease	25	0	0	0	25	0.8400	443.67	GA	674.9	646.0	-1212.93	-0.06	0.89460	1.00000
PP_2912	PP_2912	conserved protein of unknown function	19	0	0	0	19	1.0000	261.26	GA	316.2	339.9	663.22	0.10	0.82960	1.00000
PP_2913	hemB	5-aminolevulinate dehydratase	16	16	0	0	0	0.0000	0.00	ES	0.0	0.0	0.00	0.00	1.00000	1.00000
PP_2914	proP	osmosensory proline/betaine/H+ permease	26	0	0	0	26	0.8077	564.19	GA	870.7	899.2	1024.74	0.05	0.90130	1.00000
PP_2915	PP_2915	conserved membrane protein of unknown function	9	0	0	0	9	0.7778	382.00	GA	545.4	606.4	609.88	0.15	0.84380	1.00000
PP_2916	ribC	riboflavin synthase	8	0	0	0	8	0.8750	137.86	GA	149.0	161.5	74.66	0.12	0.76340	1.00000
PP_2918	treSA	trehalose synthase A	34	0	0	0	34	0.7647	498.73	GA	752.6	726.2	-1266.45	-0.05	0.90460	1.00000
PP_2919	PP_2919	Transcriptional regulator%2C LysR family	11	0	0	0	11	0.9091	568.20	GA	1104.3	1151.3	658.45	0.06	0.91810	1.00000
PP_2920	ybgL	putative nitrogen-containing compound degradation enzyme	10	0	0	0	10	0.9000	634.56	GA	980.1	910.5	-1254.08	-0.11	0.84060	1.00000
PP_2921	PP_2921	conserved protein of unknown function	19	0	0	0	19	0.7895	160.00	GA	173.3	164.0	-223.68	-0.08	0.85920	1.00000
PP_2922	PP_2922	Urea amidolyase-related protein	17	0	0	0	17	0.7059	402.08	GA	820.7	629.0	-2684.70	-0.38	0.74350	1.00000
PP_2923	PP_2923	conserved protein of unknown function	10	0	0	0	10	0.9000	198.89	GA	305.0	281.2	-427.99	-0.12	0.85130	1.00000
PP_2924	PP_2924	conserved protein of unknown function	33	0	0	0	33	0.7879	348.81	GA	601.1	567.6	-1540.92	-0.08	0.85140	1.00000
PP_2925	mqo	malate:quinone oxidoreductase	29	0	0	0	29	0.7586	323.09	GA	443.2	429.5	-439.97	-0.05	0.92970	1.00000
PP_2926	udg	UDP-glucose 6-dehydrogenase	23	0	0	22	1	0.9565	153.50	NE	171.0	143.3	-940.95	-0.25	0.69300	1.00000
PP_2927	PP_2927	conserved protein of unknown function	15	0	0	1	14	0.7333	284.55	GA	521.7	492.5	-525.58	-0.08	0.87690	1.00000
PP_2928	PP_2928	Saccharopine dehydrogenase	26	0	0	0	26	0.9231	383.42	GA	589.2	1033.6	17776.67	0.81	0.00990	1.00000
PP_2929	nspC	Carboxynorspermidine/carboxyspermidine decarboxylase	22	0	0	0	22	0.9545	323.00	GA	619.9	958.3	10152.28	0.63	0.25670	1.00000
PP_2930	PP_2930	putative L-serine dehydratase	11	0	0	0	11	0.7273	270.12	GA	558.0	551.1	-69.17	-0.02	0.97140	1.00000
PP_2931	PP_2931	conserved protein of unknown function	10	0	0	0	10	0.9000	291.33	GA	85.3	81.8	-34.96	-0.06	0.93970	1.00000
PP_2932	PP_2932	Amidase family protein	35	0	0	0	35	0.8000	242.64	GA	413.7	390.4	-980.64	-0.08	0.90680	1.00000
PP_2933	yghU	GSH-dependent disulfide bond oxidoreductase	21	0	0	0	21	0.8095	318.82	GA	439.9	406.8	-993.86	-0.11	0.81450	1.00000
PP_2934	PP_2934	conserved exported protein of unknown function	25	0	0	0	25	0.7600	266.47	GA	325.6	301.2	-880.69	-0.11	0.87720	1.00000
PP_2935	PP_2935	conserved membrane protein of unknown function	18	0	0	0	18	0.8333	325.80	GA	714.3	564.0	-3006.82	-0.34	0.63230	1.00000
PP_2936	ybiT	putative ATP-binding component of a transport system	22	0	0	0	22	0.8182	206.83	GA	318.2	246.9	-1711.16	-0.37	0.53360	1.00000
PP_2937	PP_2937	putative Integrase	10	0	0	4	6	0.9000	287.00	GA	443.3	430.7	-228.33	-0.04	0.95520	1.00000
PP_2938	PP_2938	conserved protein of unknown function	16	0	0	16	0	0.8750	146.93	NE	253.7	238.1	-375.36	-0.09	0.90160	1.00000
PP_2939	yoeB	toxin of the YefM-YoeB antitoxin/toxin complex and DNA-binding transcriptional repressor	9	0	0	9	0	0.7778	90.71	NE	142.3	159.3	204.78	0.16	0.82760	1.00000
PP_2940	yefM	antitoxin of the YoeB-YefM toxin-antitoxin pair and DNA binding transcriptional repressor	5	1	0	4	0	0.6000	219.33	NE	505.0	589.5	338.00	0.22	0.54370	1.00000
PP_2941	PP_2941	conserved protein of unknown function	13	0	0	0	13	0.8462	570.36	GA	1065.4	1062.1	-58.89	-0.00	0.99580	1.00000
PP_2942	PP_2942	Response regulator	33	0	0	0	33	0.8788	345.45	GA	551.8	512.1	-1587.92	-0.11	0.79010	1.00000
PP_2943	PP_2943	putative Cytochrome c551 peroxidase	21	0	0	0	21	0.7619	209.69	GA	184.5	184.0	-13.36	-0.00	0.99380	1.00000
PP_2944	PP_2944	Sensor histidine kinase	32	0	0	14	18	0.8750	292.18	GA	540.3	581.3	1637.53	0.11	0.85770	1.00000
PP_2945	PP_2945	putative sensor histidine kinase/response regulator	32	0	0	32	0	0.8125	121.77	NE	192.1	236.6	1603.20	0.30	0.69110	1.00000
PP_2946	arfB	peptidyl-tRNA hydrolase%2C ribosome rescue factor	8	0	0	0	8	1.0000	525.88	GA	697.1	669.6	-274.78	-0.06	0.92230	1.00000
PP_2947	PP_2947	putative Transcriptional regulator MvaT%2C P16 subunit	9	0	0	0	9	0.4444	298.00	GA	460.7	443.0	-142.08	-0.06	0.94330	1.00000
PP_2948	PP_2948	Transcriptional regulator%2C GntR family	32	0	0	0	32	0.8125	358.58	GA	578.7	616.0	1489.72	0.09	0.86180	1.00000
PP_2949	PP_2949	putative permease	16	0	0	0	16	0.7500	264.67	GA	414.4	477.6	1138.05	0.20	0.78300	1.00000
PP_2950	PP_2950	conserved protein of unknown function	9	0	4	0	5	0.6667	130.17	GA	200.9	188.2	-152.62	-0.09	0.92060	1.00000
PP_2951	PP_2951	Transcriptional regulator%2C TetR family	22	0	4	18	0	0.7273	147.69	NE	171.8	171.3	-19.23	-0.00	0.99430	1.00000
PP_2952	PP_2952	Transcriptional regulator%2C LysR family	19	0	0	6	13	0.7368	502.64	GA	974.5	923.7	-1118.92	-0.08	0.91300	1.00000
PP_2953	PP_2953	Alcohol dehydrogenase%2C zinc-containing	15	0	0	0	15	0.8000	97.50	GA	128.2	107.8	-489.95	-0.25	0.69150	1.00000
PP_2954	PP_2954	conserved protein of unknown function	5	0	0	0	5	0.8000	1317.75	GA	2035.6	1977.7	-463.15	-0.04	0.94550	1.00000
PP_2955	PP_2955	Magnesium/cobalt transporter%2C CorA family	21	0	0	0	21	0.6667	271.29	GA	462.3	389.8	-1594.61	-0.25	0.70010	1.00000
PP_2956	PP_2956	Ribosomal protein S6 modification protein-related protein	40	0	0	0	40	0.9000	254.44	GA	430.8	427.8	-179.61	-0.01	0.98070	1.00000
PP_2957	PP_2957	Acetyltransferase%2C GNAT family	22	0	0	0	22	0.9091	170.80	GA	303.2	292.5	-363.77	-0.05	0.92790	1.00000
PP_2958	grx	Glutaredoxin	5	0	0	0	5	1.0000	787.00	GA	279.2	331.2	208.09	0.25	0.79880	1.00000
PP_2959	PP_2959	Alkylhydroperoxidase AhpD domain protein	13	0	0	13	0	0.6154	130.50	NE	258.2	272.5	142.61	0.08	0.88290	1.00000
PP_2960	PP_2960	transcriptional regulator%2C AraC family	10	0	0	10	0	0.8000	104.88	NE	112.9	100.0	-128.60	-0.17	0.80550	1.00000
PP_2961	PP_2961	Transcriptional regulator%2C LysR family	13	0	0	13	0	1.0000	162.54	NE	251.1	230.4	-539.93	-0.12	0.87490	1.00000
PP_2962	PP_2962	Alcohol dehydrogenase%2C zinc-containing	28	0	0	28	0	0.8214	198.57	NE	328.8	360.0	1310.50	0.13	0.82180	1.00000
PP_2964	PP_2964	putative transposase	78	0	0	55	23	0.7564	207.63	NE	326.8	318.2	-840.62	-0.04	0.90670	1.00000
PP_2965	tnpC	putative tnpA repressor TnpC	10	0	0	0	10	0.9000	217.89	GA	491.8	545.3	641.58	0.15	0.75050	1.00000
PP_2968	PP_2968	putative nickel/cobalt transporter%2C high-affinity	20	0	0	0	20	0.7500	354.00	GA	348.4	329.3	-418.39	-0.08	0.87700	1.00000
PP_2969	csoR	putative repressor of copper utilisation proteins	6	0	0	6	0	1.0000	99.83	NE	166.7	198.5	254.58	0.25	0.58010	1.00000
PP_2970	PP_2970	conserved exported protein of unknown function	8	0	0	8	0	0.8750	83.71	NE	39.0	28.3	-127.58	-0.46	0.45060	1.00000
PP_2971	PP_2971	transposase	20	0	0	20	0	0.7000	101.86	NE	136.6	170.9	686.41	0.32	0.58780	1.00000
PP_2972	PP_2972	conserved protein of unknown function	5	0	0	5	0	0.4000	21.50	NE	32.5	20.8	-46.97	-0.65	0.40030	1.00000
PP_2973	dgkA	diacylglycerol kinase	19	0	0	19	0	0.6316	136.75	NE	167.2	175.8	172.88	0.07	0.90530	1.00000
PP_2974	PP_2974	putative sulfatase	58	5	18	21	14	0.5172	225.17	NE	304.7	324.3	1100.14	0.09	0.88810	1.00000
PP_2975	PP_2975	Insertion element ISR1 uncharacterized 10 kDa protein A3	3	0	0	3	0	1.0000	277.33	NE	632.8	704.3	285.69	0.15	0.42490	1.00000
PP_2976	PP_2976	putative transposase	2	0	0	2	0	1.0000	24.50	NE	38.3	83.4	180.48	1.12	0.14000	1.00000
PP_2977	tnpB	Tn4652%2C transposase subunit B	24	0	0	24	0	0.7083	138.88	NE	189.0	152.1	-1033.10	-0.31	0.63670	1.00000
PP_2978	PP_2978	conserved protein of unknown function	9	0	0	9	0	0.8889	62.12	NE	133.3	112.1	-212.89	-0.25	0.81770	1.00000
PP_2979	PP_2979	conserved protein of unknown function	16	0	0	16	0	0.8125	132.92	NE	202.3	226.9	639.74	0.17	0.84330	1.00000
PP_2980	PP_2980	conserved protein of unknown function	9	0	0	9	0	0.7778	49.00	NE	76.1	51.0	-351.52	-0.58	0.40100	1.00000
PP_2981	tnpS	putative cointegrate resolution protein S	22	0	0	22	0	0.9545	131.95	NE	176.7	190.2	404.73	0.11	0.84830	1.00000
PP_2982	tnpT	putative cointegrate resolution protein T Tn4652	17	0	0	17	0	0.7059	190.42	NE	152.6	147.4	-104.72	-0.05	0.94960	1.00000
PP_2983	PP_2983	conserved protein of unknown function	22	3	0	19	0	0.6364	179.50	NE	149.9	149.4	-11.56	-0.01	0.99280	1.00000
PP_2984	PP_2984	conserved protein of unknown function	11	11	0	0	0	0.0000	0.00	ES	0.0	0.0	0.00	0.00	1.00000	1.00000
PP_2985	PP_2985	conserved protein of unknown function	18	0	5	13	0	0.6667	159.33	NE	245.7	267.5	523.00	0.12	0.83850	1.00000
PP_2986	PP_2986	putative Oxidoreductase	24	0	0	24	0	0.9583	260.17	NE	435.4	430.6	-199.25	-0.02	0.96890	1.00000
PP_2987	PP_2987	conserved protein of unknown function	12	0	0	12	0	0.6667	56.88	NE	83.2	61.9	-339.62	-0.43	0.48110	1.00000
PP_2988	PP_2988	Alcohol dehydrogenase%2C zinc-containing	16	0	0	16	0	0.8750	146.50	NE	278.6	267.7	-240.47	-0.06	0.90480	1.00000
PP_2989	PP_2989	Oxidoreductase%2C short chain dehydrogenase/reductase family	13	0	0	0	13	0.8462	591.73	GA	965.8	959.6	-86.63	-0.01	0.99280	1.00000
PP_2990	PP_2990	Transcriptional regulator%2C MerR family	11	0	0	0	11	0.8182	429.78	GA	588.0	588.0	-0.39	-0.00	0.99990	1.00000
PP_2991	PP_2991	conserved exported protein of unknown function	33	0	0	0	33	0.7576	309.64	GA	360.3	368.3	354.42	0.03	0.92940	1.00000
PP_2992	PP_2992	conserved exported protein of unknown function	18	0	0	0	18	0.8889	465.56	GA	849.5	777.9	-1430.41	-0.13	0.85250	1.00000
PP_2994	PP_2994	Oxidoreductase%2C FMN-binding	20	0	0	0	20	0.7500	546.20	GA	817.4	709.4	-2809.85	-0.20	0.69110	1.00000
PP_2995	PP_2995	putative DNA topology modulation kinase FlaR	7	0	0	0	7	1.0000	215.71	GA	451.5	539.0	874.68	0.26	0.83500	1.00000
PP_2996	PP_2996	conserved protein of unknown function	17	0	0	0	17	0.8235	128.64	GA	146.3	141.5	-87.12	-0.05	0.93890	1.00000
PP_2997	PP_2997	CnmA	15	0	0	2	13	0.7333	506.00	GA	642.0	553.1	-1599.63	-0.21	0.72480	1.00000
PP_2998	PP_2998	2-dehydropantoate 2-reductase	7	0	0	7	0	0.8571	235.83	NE	364.1	377.6	162.34	0.05	0.93200	1.00000
PP_2999	PP_2999	Glyoxalase family protein	4	0	0	4	0	1.0000	97.25	NE	174.9	115.5	-356.47	-0.60	0.44340	1.00000
PP_3000	PP_3000	MaoC domain protein	6	0	0	6	0	1.0000	258.50	NE	473.8	391.3	-660.42	-0.28	0.64360	1.00000
PP_3001	PP_3001	CAIB/BAIF family protein	21	0	0	21	0	0.5714	348.08	NE	502.3	429.5	-1455.06	-0.23	0.71410	1.00000
PP_3002	PP_3002	shikimate dehydrogenase-related enzyme	11	0	0	11	0	0.9091	68.70	NE	94.6	77.4	-275.93	-0.29	0.64110	1.00000
PP_3003	aroQ	3-dehydroquinate dehydratase 3%2C type II	9	0	0	9	0	1.0000	319.44	NE	287.4	335.5	673.51	0.22	0.78420	1.00000
PP_3004	PP_3004	conserved protein of unknown function	5	0	0	5	0	0.8000	34.25	NE	12.5	38.6	156.92	1.63	0.05250	1.00000
PP_3005	PP_3005	conserved protein of unknown function	13	0	0	13	0	0.6154	73.50	NE	91.1	90.4	-9.17	-0.01	0.98220	1.00000
PP_3006	PP_3006	RNA polymerase sigma-70 factor%2C ECF subfamily	14	0	0	14	0	0.6429	51.78	NE	66.0	62.4	-71.79	-0.08	0.85130	1.00000
PP_3007	PP_3007	conserved exported protein of unknown function	12	0	0	0	12	0.7500	237.67	GA	212.1	196.1	-255.26	-0.11	0.89280	1.00000
PP_3008	PP_3008	conserved exported protein of unknown function	14	0	0	0	14	0.7143	453.90	GA	734.3	746.4	194.51	0.02	0.97290	1.00000
PP_3009	PP_3009	conserved protein of unknown function	4	0	0	0	4	1.0000	626.50	GA	967.4	910.7	-454.06	-0.09	0.86690	1.00000
PP_3010	PP_3010	conserved exported protein of unknown function	13	0	0	0	13	1.0000	75.08	GA	129.7	115.0	-293.85	-0.17	0.73700	1.00000
PP_3011	PP_3011	conserved protein of unknown function	13	0	0	0	13	1.0000	425.69	GA	630.9	570.3	-1453.66	-0.15	0.79850	1.00000
PP_3012	PP_3012	conserved protein of unknown function	5	0	0	0	5	0.8000	121.25	GA	187.1	232.0	359.72	0.31	0.69360	1.00000
PP_3013	PP_3013	conserved protein of unknown function	6	0	0	0	6	1.0000	187.00	GA	331.6	285.4	-461.73	-0.22	0.78140	1.00000
PP_3014	PP_3014	conserved exported protein of unknown function	10	0	0	0	10	0.7000	46.86	GA	60.8	41.3	-195.01	-0.56	0.49330	1.00000
PP_3015	PP_3015	Medium-chain acyl-CoA ligase domain protein	2	0	0	0	2	0.5000	16.00	GA	24.8	47.1	44.71	0.93	0.32890	1.00000
PP_3016	PP_3016	putative Lipopolysaccharide core biosynthesis protein	10	0	0	0	10	1.0000	939.20	GA	1558.7	1581.0	400.85	0.02	0.97680	1.00000
PP_3017	ogt	O6-methylguanine-DNA methyltransferase	11	0	0	0	11	0.8182	323.89	GA	542.0	536.5	-87.05	-0.01	0.98540	1.00000
PP_3018	PP_3018	conserved protein of unknown function	7	0	0	0	7	1.0000	427.86	GA	686.8	550.7	-1360.85	-0.32	0.68080	1.00000
PP_3019	PP_3019	Carbon-nitrogen hydrolase family protein	14	0	0	0	14	0.7143	292.30	GA	558.9	411.8	-2353.07	-0.44	0.54970	1.00000
PP_3020	PP_3020	putative Serine/threonine protein phosphatase	7	0	0	0	7	0.7143	292.60	GA	553.8	576.0	177.56	0.06	0.91570	1.00000
PP_3021	PP_3021	Transporter%2C LysE family	8	0	0	0	8	0.7500	543.67	GA	839.6	828.9	-127.50	-0.02	0.96300	1.00000
PP_3022	PP_3022	Transcriptional regulator%2C AraC family	17	0	0	17	0	0.5882	195.80	NE	288.1	252.3	-716.04	-0.19	0.76510	1.00000
PP_3024	PP_3024	conserved protein of unknown function	63	4	38	17	4	0.3810	184.33	GD	76.6	86.6	360.68	0.18	0.80210	1.00000
PP_3025	PP_3025	Transporter%2C LysE family	27	0	25	2	0	0.2222	12.00	GD	14.7	5.7	-90.16	-1.37	0.06720	1.00000
PP_3026	PP_3026	putative Phage recombinase	47	0	0	38	9	0.8723	204.32	NE	187.5	210.1	1398.47	0.16	0.75280	1.00000
PP_3027	PP_3027	conserved protein of unknown function	6	0	0	0	6	1.0000	507.67	GA	800.0	694.8	-631.36	-0.20	0.72980	1.00000
PP_3028	PP_3028	conserved protein of unknown function	9	0	0	0	9	1.0000	263.00	GA	158.1	135.4	-318.52	-0.22	0.77800	1.00000
PP_3029	PP_3029	DNA cytosine methyltransferase family protein	26	0	0	0	26	0.9231	297.75	GA	232.8	249.8	508.68	0.10	0.86300	1.00000
PP_3030	PP_3030	conserved exported protein of unknown function	23	0	0	0	23	0.8696	333.65	GA	422.2	396.8	-762.37	-0.09	0.82730	1.00000
PP_3031	prtN	Transcription regulatory protein PrtN	5	0	0	0	5	0.8000	249.00	GA	293.1	223.2	-419.62	-0.39	0.69790	1.00000
PP_3032	PP_3032	DNA-binding protein Roi-related protein	7	0	0	0	7	0.5714	71.00	GA	143.9	136.3	-45.75	-0.08	0.91490	1.00000
PP_3033	PP_3033	putative transcriptional repressor%2C CI/C2 family	29	26	3	0	0	0.0345	8.00	ES	0.0	0.0	0.00	0.00	1.00000	1.00000
PP_3034	PP_3034	putative Regulator protein	12	0	1	0	11	0.8333	187.80	GA	282.5	300.8	364.70	0.09	0.89420	1.00000
PP_3035	PP_3035	conserved protein of unknown function	5	0	0	0	5	0.8000	332.00	GA	512.9	618.3	843.12	0.27	0.66960	1.00000
PP_3036	PP_3036	conserved protein of unknown function	5	0	0	0	5	0.8000	307.00	GA	609.9	806.4	1179.30	0.40	0.64000	1.00000
PP_3037	PP_3037	C4-type zinc finger protein%2C DksA/TraR family	5	0	0	0	5	0.6000	194.00	GA	419.0	280.3	-554.95	-0.58	0.54240	1.00000
PP_3038	PP_3038	Pyocin R2_PP%2C traC domain protein	42	0	0	0	42	0.7857	229.18	GA	364.1	368.7	270.48	0.02	0.96310	1.00000
PP_3039	PP_3039	conserved protein of unknown function	15	0	0	0	15	1.0000	261.73	GA	412.6	426.7	366.77	0.05	0.93870	1.00000
PP_3040	PP_3040	Pyocin R2_PP%2C holin	7	0	0	0	7	0.7143	220.20	GA	396.2	327.6	-549.25	-0.27	0.75770	1.00000
PP_3041	PP_3041	conserved protein of unknown function	9	0	0	0	9	0.8889	375.12	GA	695.1	588.5	-1066.23	-0.24	0.54770	1.00000
PP_3042	PP_3042	putative Terminase%2C large subunit	48	0	0	15	33	0.8333	297.55	GA	447.3	455.3	527.71	0.03	0.95250	1.00000
PP_3043	PP_3043	conserved protein of unknown function	7	0	0	7	0	0.7143	89.60	NE	35.7	22.6	-79.01	-0.66	0.48040	1.00000
PP_3044	PP_3044	Phage portal protein%2C lambda family	31	0	0	31	0	0.7097	116.55	NE	125.7	96.9	-1094.10	-0.38	0.46860	1.00000
PP_3045	PP_3045	putative ClpP protease	17	0	0	17	0	0.7647	133.23	NE	206.9	230.8	573.79	0.16	0.82360	1.00000
PP_3046	PP_3046	conserved protein of unknown function	4	0	0	4	0	1.0000	84.75	NE	20.7	11.5	-37.06	-0.85	0.11830	1.00000
PP_3047	PP_3047	conserved protein of unknown function	23	0	0	23	0	0.7391	131.59	NE	211.8	186.4	-814.79	-0.18	0.71370	1.00000
PP_3048	PP_3048	conserved protein of unknown function	6	0	0	6	0	0.6667	67.00	NE	103.5	67.5	-143.65	-0.62	0.47900	1.00000
PP_3049	PP_3049	conserved protein of unknown function	15	0	0	15	0	0.7333	155.64	NE	115.6	125.3	175.10	0.12	0.88620	1.00000
PP_3050	PP_3050	conserved protein of unknown function	9	0	0	9	0	0.8889	414.25	NE	200.1	196.6	-35.23	-0.03	0.95700	1.00000
PP_3051	gpV	Pyocin R2_PP%2C tail spike protein	13	0	0	13	0	0.6923	133.33	NE	199.6	194.1	-86.83	-0.04	0.93740	1.00000
PP_3052	PP_3052	conserved protein of unknown function	2	0	0	2	0	1.0000	99.50	NE	153.7	131.9	-87.48	-0.22	1.00000	1.00000
PP_3053	gpW	Pyocin R2_PP%2C baseplate protein	6	0	0	6	0	0.8333	20.00	NE	22.3	37.4	121.18	0.75	0.34930	1.00000
PP_3054	gpJ	Pyocin R2_PP%2C baseplate/tail fiber protein	22	0	0	22	0	0.6818	243.27	NE	315.3	284.8	-792.07	-0.15	0.80520	1.00000
PP_3055	gpI	Pyocin R2_PP%2C tail formation protein	16	0	0	16	0	0.7500	41.50	NE	74.0	51.3	-316.84	-0.53	0.27750	1.00000
PP_3056	PP_3056	putative Pyocin R2_PP%2C tail fiber protein	15	0	0	15	0	0.6667	213.30	NE	97.7	123.5	258.50	0.34	0.60630	1.00000
PP_3057	PP_3057	putative pectinesterase	21	0	0	21	0	0.6667	242.50	NE	465.2	500.3	772.23	0.10	0.85970	1.00000
PP_3058	PP_3058	conserved protein of unknown function	9	0	0	9	0	0.8889	358.12	NE	478.1	392.0	-1033.29	-0.29	0.64280	1.00000
PP_3059	PP_3059	putative tail sheath protein	22	0	0	22	0	0.7273	81.69	NE	136.8	141.6	133.08	0.05	0.92230	1.00000
PP_3060	PP_3060	putative tail sheath protein	8	0	0	8	0	0.6250	439.60	NE	804.8	772.3	-260.08	-0.06	0.91210	1.00000
PP_3061	PP_3061	conserved protein of unknown function	6	0	0	6	0	0.6667	168.75	NE	257.8	385.5	766.07	0.58	0.49480	1.00000
PP_3062	PP_3062	putative Pyocin R2_PP%2C tail length determination protein	50	6	0	31	13	0.7200	217.03	ES	405.6	417.6	671.99	0.04	0.93920	1.00000
PP_3063	gpU	Pyocin R2_PP%2C tail formation protein	15	0	0	0	15	0.7333	415.73	GA	728.5	767.0	614.77	0.07	0.91440	1.00000
PP_3064	PP_3064	Phage tail protein	4	0	0	0	4	0.7500	282.00	GA	435.9	511.9	456.10	0.23	0.89150	1.00000
PP_3065	gpD	Pyocin R2_PP%2C tail formation	18	0	0	0	18	0.7778	329.21	GA	644.5	550.6	-1878.41	-0.23	0.77720	1.00000
PP_3066	PP_3066	Pyocin R2_PP%2C lytic enzyme	16	0	0	0	16	1.0000	267.81	GA	342.9	343.5	18.13	0.00	0.99660	1.00000
PP_3067	PP_3067	conserved protein of unknown function	63	31	10	19	3	0.2540	155.81	ES	155.8	137.6	-509.14	-0.18	0.77490	1.00000
PP_3069	PP_3069	Outer membrane autotransporter	48	0	0	0	48	0.7917	356.21	GA	360.1	349.1	-679.42	-0.04	0.91520	1.00000
PP_3070	ppiC	peptidyl-prolyl cis-trans isomerase C (rotamase C)	3	0	0	0	3	1.0000	35.67	GA	69.0	45.4	-94.35	-0.60	0.61770	1.00000
PP_3071	aacs	acetoacetyl-coenzyme A synthetase	32	0	0	13	19	0.9062	359.69	GA	666.0	726.0	2639.53	0.12	0.80480	1.00000
PP_3072	eco	Ecotin	14	0	0	14	0	0.7143	254.30	NE	404.7	487.6	1327.75	0.27	0.87010	1.00000
PP_3073	hbdH	3-hydroxybutyrate dehydrogenase	8	0	0	8	0	0.7500	277.83	NE	618.1	556.8	-489.91	-0.15	0.76500	1.00000
PP_3074	bhbP	D-beta-hydroxybutyrate permease	27	0	0	27	0	0.7778	227.81	NE	442.7	482.0	1099.28	0.12	0.85550	1.00000
PP_3075	PP_3075	putative transcriptional regulator	17	0	0	11	6	0.7059	166.42	NE	292.0	213.2	-1260.82	-0.45	0.65480	1.00000
PP_3076	PP_3076	putative ABC transporter permease protein	22	0	0	0	22	0.8182	479.06	GA	817.2	868.6	1646.80	0.09	0.85720	1.00000
PP_3077	PP_3077	putative ABC transporter permease protein	15	0	0	0	15	1.0000	417.87	GA	502.5	460.1	-848.59	-0.13	0.78500	1.00000
PP_3078	PP_3078	putative ABC transporter%2C periplasmic binding protein	49	0	0	39	10	0.8367	205.22	NE	277.5	241.1	-2111.69	-0.20	0.62600	1.00000
PP_3079	ppiC	peptidyl-prolyl cis-trans isomerase C (rotamase C)	1	0	0	1	0	0.0000	0.00	NE	0.0	0.0	0.00	0.00	1.00000	1.00000
PP_3080	aroF	tyr-sensitive phospho-2-dehydro-3-deoxyheptonate aldolase	13	0	0	9	4	0.6923	382.89	NE	466.2	444.1	-397.54	-0.07	0.93280	1.00000
PP_3081	PP_3081	conserved protein of unknown function	8	0	0	0	8	0.7500	106.17	GA	164.0	165.8	22.45	0.02	0.96210	1.00000
PP_3082	PP_3082	putative Membrane protein	18	0	0	0	18	0.8333	473.67	GA	387.1	432.4	1269.43	0.16	0.82270	1.00000
PP_3083	PP_3083	putative Membrane protein	16	0	0	0	16	0.6875	496.82	GA	564.1	520.9	-777.69	-0.11	0.88980	1.00000
PP_3084	PP_3084	putative Outer membrane ferric siderophore receptor	65	0	0	0	65	0.8923	256.07	GA	388.1	390.1	194.63	0.01	0.98110	1.00000
PP_3085	PP_3085	putative Transmembrane sensor	12	0	0	0	12	0.7500	66.78	GA	97.5	88.6	-143.35	-0.14	0.77140	1.00000
PP_3086	PP_3086	putative RNA polymerase sigma-70 factor	12	0	0	0	12	0.9167	400.18	GA	492.6	463.4	-525.57	-0.09	0.81790	1.00000
PP_3087	PP_3087	putative excinuclease ABC subunit A	45	0	0	0	45	0.8222	398.84	GA	694.0	651.7	-2538.45	-0.09	0.84760	1.00000
PP_3088	PP_3088	conserved protein of unknown function	16	0	0	0	16	0.6875	118.91	GA	165.8	167.9	43.54	0.02	0.96060	1.00000
PP_3089	PP_3089	conserved protein of unknown function	10	0	0	0	10	0.8000	520.38	GA	709.6	621.4	-882.21	-0.19	0.77120	1.00000
PP_3090	PP_3090	OmpA domain protein	52	0	0	0	52	0.9231	436.48	GA	428.5	393.8	-2710.94	-0.12	0.76000	1.00000
PP_3091	PP_3091	conserved membrane protein of unknown function	47	0	0	0	47	0.9149	385.79	GA	696.5	644.8	-3724.44	-0.11	0.77360	1.00000
PP_3092	PP_3092	conserved protein of unknown function	15	0	0	0	15	0.8667	439.38	GA	732.3	650.2	-1971.55	-0.17	0.83800	1.00000
PP_3093	PP_3093	conserved protein of unknown function	17	0	0	0	17	0.9412	719.38	GA	1418.0	1280.8	-3020.37	-0.15	0.78400	1.00000
PP_3094	PP_3094	conserved exported protein of unknown function	10	0	0	0	10	0.4000	734.50	GA	1134.5	916.4	-1744.74	-0.31	0.58610	1.00000
PP_3095	clpV	Protein ClpV1	29	0	0	0	29	0.8276	192.04	GA	327.9	294.7	-1325.23	-0.15	0.77440	1.00000
PP_3096	PP_3096	conserved protein of unknown function	19	0	0	0	19	1.0000	464.11	GA	551.9	570.2	622.61	0.05	0.94060	1.00000
PP_3097	PP_3097	conserved protein of unknown function	30	0	0	0	30	0.7667	276.04	GA	198.8	174.0	-994.95	-0.19	0.68870	1.00000
PP_3098	PP_3098	conserved protein of unknown function	5	0	0	0	5	0.8000	348.25	GA	1018.2	840.2	-712.14	-0.28	0.68280	1.00000
PP_3099	puuD	uricase/urate oxidase	24	0	0	0	24	0.9167	420.68	GA	721.7	716.0	-214.95	-0.01	0.98270	1.00000
PP_3100	PP_3100	conserved protein of unknown function	6	0	0	0	6	0.8333	135.80	GA	210.1	177.0	-330.85	-0.25	0.64970	1.00000
PP_3102	PP_3102	conserved protein of unknown function	15	0	0	15	0	0.5333	117.25	NE	171.5	197.5	363.44	0.20	0.70350	1.00000
PP_3103	PP_3103	conserved protein of unknown function	26	0	0	26	0	0.7308	150.89	NE	253.8	283.4	946.99	0.16	0.77750	1.00000
PP_3104	PP_3104	conserved protein of unknown function	36	0	4	32	0	0.5833	107.38	NE	116.5	105.9	-446.93	-0.14	0.76920	1.00000
PP_3105	PP_3105	conserved membrane protein of unknown function	25	16	7	2	0	0.1200	112.33	ES	257.5	292.4	139.62	0.18	0.88250	1.00000
PP_3106	PP_3106	conserved protein of unknown function	51	0	12	34	5	0.6078	196.90	NE	255.3	273.6	1168.51	0.10	0.84890	1.00000
PP_3107	PP_3107	conserved protein of unknown function	10	0	0	0	10	0.7000	898.43	GA	1590.9	1863.9	3275.52	0.23	0.73480	1.00000
PP_3108	PP_3108	Rhs-related protein	126	6	39	43	38	0.5952	254.45	ES	389.2	351.5	-5207.68	-0.15	0.58450	1.00000
PP_3109	PP_3109	conserved protein of unknown function	26	0	19	0	7	0.3077	502.88	GD	612.9	540.6	-1301.32	-0.18	0.82590	1.00000
PP_3110	PP_3110	protein of unknown function	9	0	0	9	0	0.4444	37.50	NE	46.0	49.1	30.54	0.09	0.86370	1.00000
PP_3113	PP_3113	transposase	5	5	0	0	0	0.0000	0.00	ES	0.0	0.0	0.00	0.00	1.00000	1.00000
PP_3114	PP_3114	transposase	30	30	0	0	0	0.0000	0.00	ES	0.0	0.0	0.00	0.00	1.00000	1.00000
PP_3115	PP_3115	transposase	9	9	0	0	0	0.0000	0.00	ES	0.0	0.0	0.00	0.00	1.00000	1.00000
PP_3116	lexA	transcriptional repressor	9	0	0	9	0	0.8889	299.88	NE	267.1	232.9	-479.09	-0.20	0.69990	1.00000
PP_3117	PP_3117	putative protein involved in error-prone processing of DNA lesions	4	0	0	4	0	1.0000	29.00	NE	59.7	53.7	-23.88	-0.15	1.00000	1.00000
PP_3118	imuB	DNA linked enzyme involved in DNA repair	14	0	0	14	0	0.7857	98.64	NE	118.7	80.2	-617.13	-0.57	0.60090	1.00000
PP_3119	dnaEB	error-prone DNA polymerase	39	0	0	16	23	0.8205	224.66	GA	375.0	346.4	-1658.13	-0.11	0.75190	1.00000
PP_3120	yeaE	methylglyoxal reductase	9	0	0	0	9	1.0000	315.89	GA	394.7	325.0	-1114.39	-0.28	0.66870	1.00000
PP_3121	PP_3121	transcriptional regulator%2C LysR family	8	0	0	0	8	0.5000	289.25	GA	333.2	313.7	-155.83	-0.09	0.91340	1.00000
PP_3122	atoA	acetoacetyl CoA-transferase (subunit A)	11	0	0	0	11	0.9091	400.80	GA	597.6	558.5	-469.46	-0.10	0.88820	1.00000
PP_3123	atoB	acetoacetyl CoA-transferase (subunit B)	7	0	0	0	7	1.0000	798.86	GA	1842.0	1996.1	1232.19	0.12	0.91960	1.00000
PP_3124	PP_3124	putative short chain fatty acid transporter	25	0	0	0	25	0.8800	364.59	GA	631.0	554.7	-2898.63	-0.19	0.69630	1.00000
PP_3125	PP_3125	putative transcriptional regulator (Cro/CI family)	9	0	0	0	9	0.6667	31.67	GA	40.5	54.9	86.44	0.44	0.73580	1.00000
PP_3126	PP_3126	putative polysaccharide exported protein	13	0	0	0	13	0.8462	492.73	GA	835.7	820.7	-299.77	-0.03	0.94410	1.00000
PP_3127	PP_3127	putative Exopolysaccharide transport protein	24	0	0	0	24	0.9583	432.74	GA	695.0	578.7	-2793.01	-0.26	0.69970	1.00000
PP_3128	PP_3128	putative Exopolysaccharide biosynthesis/transport protein	19	0	0	0	19	0.7895	456.13	GA	389.3	454.2	1426.76	0.22	0.70030	1.00000
PP_3129	galE	UDP-glucose 4-epimerase	20	0	0	0	20	0.8000	462.56	GA	705.9	714.1	213.00	0.02	0.97710	1.00000
PP_3130	PP_3130	conserved exported protein of unknown function	47	0	0	0	47	0.9149	446.16	GA	559.4	516.6	-2569.02	-0.11	0.80960	1.00000
PP_3131	PP_3131	conserved membrane protein of unknown function	28	0	0	0	28	0.9286	754.62	GA	1015.1	993.8	-979.93	-0.03	0.94770	1.00000
PP_3132	PP_3132	putative Polysaccharide transporter	28	0	0	0	28	0.8929	322.96	GA	550.5	586.4	1509.86	0.09	0.86250	1.00000
PP_3133	PP_3133	putative Oxidoreductase	26	0	0	0	26	0.8846	316.61	GA	451.9	490.5	1312.90	0.12	0.80670	1.00000
PP_3134	PP_3134	conserved protein of unknown function	18	0	0	0	18	1.0000	348.28	GA	533.6	560.1	741.13	0.07	0.87520	1.00000
PP_3135	PP_3135	putative Glycosyl transferase	20	0	0	0	20	0.9000	445.44	GA	709.2	846.9	4405.47	0.26	0.49300	1.00000
PP_3136	PP_3136	putative O-acetyltransferase	11	0	0	0	11	0.7273	324.50	GA	548.1	378.5	-2035.85	-0.53	0.45790	1.00000
PP_3137	PP_3137	Glycosyl transferase%2C group 2 family protein	13	0	0	0	13	1.0000	241.46	GA	220.0	169.6	-1007.66	-0.38	0.57440	1.00000
PP_3138	PP_3138	VirK domain protein	16	0	0	0	16	1.0000	322.69	GA	547.7	508.7	-780.38	-0.11	0.83740	1.00000
PP_3139	PP_3139	Glycosyl transferase%2C group 1 family protein	28	0	0	0	28	0.8214	305.83	GA	326.6	308.3	-621.40	-0.08	0.88960	1.00000
PP_3140	PP_3140	Glycosyl transferase%2C group 2 family protein	22	0	0	20	2	0.8636	120.00	NE	150.5	169.6	533.14	0.17	0.80190	1.00000
PP_3141	PP_3141	Glycosyl transferase%2C WecB/TagA/CpsF family	14	0	0	14	0	0.9286	94.00	NE	170.5	189.3	376.49	0.15	0.75100	1.00000
PP_3142	PP_3142	putative Sugar transferase	38	0	0	38	0	0.8158	205.77	NE	318.8	338.9	841.90	0.09	0.83040	1.00000
PP_3143	PP_3143	Transcriptional regulator%2C LysR family	14	0	0	14	0	0.7143	242.50	NE	219.8	179.3	-729.52	-0.29	0.70060	1.00000
PP_3144	tdcG	L-serine dehydratase	19	0	0	19	0	0.7368	95.71	NE	162.6	164.2	34.36	0.01	0.98310	1.00000
PP_3145	PP_3145	conserved protein of unknown function	17	0	0	17	0	0.9412	91.69	NE	149.9	174.7	743.39	0.22	0.74110	1.00000
PP_3146	PP_3146	putative Oxidoreductase	25	0	0	25	0	0.8400	260.81	NE	383.5	397.8	487.37	0.05	0.89740	1.00000
PP_3147	potF	putrescine-binding periplasmic protein	23	0	0	23	0	0.9565	211.00	NE	248.2	353.5	3793.89	0.51	0.33140	1.00000
PP_3148	PP_3148	putative Glutamine synthetase	21	0	0	21	0	0.8571	124.89	NE	211.3	287.2	1973.29	0.44	0.50240	1.00000
PP_3149	PP_3149	Transcriptional regulator%2C AraC family	14	0	0	14	0	0.5714	354.38	NE	552.7	713.0	2243.36	0.37	0.66310	1.00000
PP_3150	PP_3150	conserved protein of unknown function	32	0	0	32	0	0.7812	61.96	NE	40.0	27.7	-467.30	-0.53	0.21680	1.00000
PP_3151	sad	NAD+-dependent succinate semialdehyde dehydrogenase	23	0	0	6	17	0.7391	267.76	GA	496.6	487.7	-248.89	-0.03	0.96990	1.00000
PP_3152	yneJ	putative DNA-binding transcriptional regulator%2C LysR-type	14	0	0	0	14	0.8571	417.08	GA	606.7	536.8	-1398.01	-0.18	0.79310	1.00000
PP_3153	PP_3153	conserved exported protein of unknown function	13	0	0	0	13	0.6154	405.12	GA	457.3	538.2	808.56	0.23	0.69530	1.00000
PP_3154	pagL	lipid A 3-O-deacylase	20	0	0	0	20	0.9500	501.42	GA	701.3	673.2	-843.69	-0.06	0.85400	1.00000
PP_3155	PP_3155	putative Outer membrane ferric siderophore receptor	55	0	0	10	45	0.9273	422.00	GA	585.3	562.0	-1867.51	-0.06	0.87260	1.00000
PP_3156	PP_3156	Universal stress protein family	7	0	0	7	0	0.7143	336.40	NE	336.2	337.1	9.42	0.00	0.99690	1.00000
PP_3157	PP_3157	Inositol monophosphatase family protein	11	0	0	11	0	0.6364	237.00	NE	424.6	444.1	234.59	0.06	0.90540	1.00000
PP_3158	PP_3158	conserved exported protein of unknown function	17	0	0	17	0	0.7647	96.38	NE	193.7	154.8	-700.72	-0.32	0.64220	1.00000
PP_3159	benR	BenABC operon transcriptional activator	19	0	0	19	0	0.8421	253.12	NE	458.6	484.6	622.46	0.08	0.88490	1.00000
PP_3160	PP_3160	conserved protein of unknown function	30	0	0	30	0	0.7333	32.09	NE	45.9	54.5	343.03	0.25	0.76060	1.00000
PP_3161	benA	benzoate 1%2C2-dioxygenase subunit alpha	21	0	0	2	19	0.8571	352.39	GA	495.8	488.5	-233.05	-0.02	0.96230	1.00000
PP_3162	benB	benzoate 1%2C2-dioxygenase subunit beta	10	0	0	0	10	0.9000	295.78	GA	496.3	475.0	-212.39	-0.06	0.92620	1.00000
PP_3163	benC	benzoate 1%2C2-dioxygenase electron transfer component	21	0	0	20	1	0.7619	221.75	NE	260.3	215.5	-984.44	-0.27	0.65290	1.00000
PP_3164	benD	1%2C6-dihydroxycyclohexa-2%2C4-diene-1-carboxylate dehydrogenase	10	0	0	10	0	0.6000	213.17	NE	122.2	104.3	-179.13	-0.23	0.77280	1.00000
PP_3165	benK	benzoate MFS transporter	24	0	0	24	0	0.8333	163.70	NE	240.2	268.1	950.71	0.16	0.73890	1.00000
PP_3166	catA	catechol 1%2C2-dioxygenase	18	0	0	18	0	0.7222	118.85	NE	142.9	146.4	75.87	0.03	0.94280	1.00000
PP_3167	benE	benzoate transport protein	25	0	0	8	17	0.6800	348.41	GA	538.3	433.5	-3565.53	-0.31	0.62460	1.00000
PP_3168	nicP	porin-like protein	37	0	0	23	14	0.8108	194.73	NE	264.7	240.3	-1219.19	-0.14	0.80870	1.00000
PP_3169	PP_3169	conserved membrane protein of unknown function	22	0	0	22	0	0.8636	195.89	NE	288.2	278.7	-267.22	-0.05	0.91520	1.00000
PP_3170	PP_3170	Transcriptional regulator%2C LysR family	14	0	0	14	0	0.6429	291.56	NE	405.1	426.0	417.52	0.07	0.91580	1.00000
PP_3171	PP_3171	conserved protein of unknown function	16	0	0	16	0	0.7500	115.25	NE	183.5	141.4	-842.00	-0.38	0.35640	1.00000
PP_3172	PP_3172	Group II intron-encoding maturase	38	38	0	0	0	0.0000	0.00	ES	0.0	0.0	0.00	0.00	1.00000	1.00000
PP_3173	nemA	N-ethylmaleimide reductase%2C FMN-linked	19	0	0	19	0	0.8421	65.12	NE	86.6	93.1	142.35	0.10	0.85850	1.00000
PP_3174	PP_3174	putative Oxidoreductase	22	0	0	22	0	0.7273	246.75	NE	289.1	255.7	-1002.12	-0.18	0.65000	1.00000
PP_3175	PP_3175	putative Dioxygenase%2C ferredoxin reductase component	25	0	0	25	0	0.8400	99.81	NE	170.7	189.4	637.88	0.15	0.78590	1.00000
PP_3176	PP_3176	Major facilitator family transporter	26	0	0	26	0	0.7692	145.30	NE	320.8	303.2	-422.07	-0.08	0.87840	1.00000
PP_3177	PP_3177	conserved protein of unknown function	25	0	0	25	0	0.6400	54.31	NE	79.4	64.1	-398.04	-0.31	0.43040	1.00000
PP_3178	garK	glycerate kinase	9	0	0	9	0	0.6667	160.50	NE	212.6	235.3	317.32	0.15	0.87110	1.00000
PP_3179	PP_3179	Transcriptional regulator%2C LysR family	11	0	0	11	0	0.8182	148.67	NE	216.9	197.6	-348.28	-0.13	0.71820	1.00000
PP_3180	PP_3180	Smp-30/Cgr1 family protein	21	0	0	21	0	0.7619	98.00	NE	145.8	161.5	438.50	0.15	0.84130	1.00000
PP_3181	PP_3181	Site-specific recombinase%2C phage integrase family	17	0	0	17	0	0.7059	180.33	NE	315.6	329.6	225.01	0.06	0.84680	1.00000
PP_3182	PP_3182	GGDEF domain protein	38	0	0	38	0	0.7632	157.90	NE	268.7	257.8	-544.93	-0.06	0.90130	1.00000
PP_3183	PP_3183	SCO1/SenC family protein/cytochrome c	19	0	0	19	0	0.8421	180.44	NE	248.5	235.5	-312.62	-0.08	0.90440	1.00000
PP_3184	mcoA	Mn(II) copper oxidase A	61	0	0	61	0	0.8525	214.77	NE	322.8	319.9	-258.28	-0.01	0.97690	1.00000
PP_3185	pet	Pet18 protein	9	0	0	9	0	0.8889	118.88	NE	208.4	179.7	-401.20	-0.21	0.77060	1.00000
PP_3186	PP_3186	putative Transcriptional activator	14	0	0	14	0	0.8571	310.75	NE	279.2	289.9	171.23	0.05	0.92530	1.00000
PP_3187	codB	Cytosine transporter	25	0	0	25	0	0.7200	182.22	NE	199.1	140.8	-1865.44	-0.50	0.54970	1.00000
PP_3188	PP_3188	conserved protein of unknown function	20	0	0	20	0	0.8500	207.76	NE	272.7	248.0	-593.23	-0.14	0.85890	1.00000
PP_3189	codA	cytosine deaminase / isoguanine deaminase	20	0	0	20	0	0.8500	59.06	NE	98.7	94.5	-127.34	-0.06	0.87790	1.00000
PP_3190	PP_3190	Ornithine cyclodeaminase/mu-crystallin family protein	12	0	0	12	0	0.8333	59.20	NE	70.6	66.9	-66.96	-0.08	0.90630	1.00000
PP_3191	PP_3191	putative threonine ammonia-lyase / dehydratase	17	0	0	17	0	0.5882	195.20	NE	277.7	242.4	-564.53	-0.20	0.80570	1.00000
PP_3192	PP_3192	conserved protein of unknown function	12	0	0	12	0	0.7500	135.33	NE	211.9	204.5	-103.44	-0.05	0.93730	1.00000
PP_3193	PP_3193	conserved protein of unknown function	2	0	0	2	0	1.0000	28.50	NE	43.5	50.5	27.97	0.21	0.53310	1.00000
PP_3194	PP_3194	conserved protein of unknown function	19	0	0	19	0	0.6842	43.00	NE	64.3	67.7	69.83	0.08	0.88040	1.00000
PP_3195	PP_3195	conserved protein of unknown function	21	0	0	21	0	0.9524	77.55	NE	92.7	82.0	-364.94	-0.18	0.64340	1.00000
PP_3196	PP_3196	Nodulation protein d1	16	0	0	16	0	0.5625	164.11	NE	207.4	203.8	-78.91	-0.03	0.96970	1.00000
PP_3197	PP_3197	Glyoxalase family protein	15	0	0	15	0	0.6667	45.80	NE	70.0	53.0	-271.78	-0.40	0.59800	1.00000
PP_3198	PP_3198	Ferredoxin%2C 2Fe-2S	6	0	0	6	0	0.8333	141.40	NE	249.3	295.8	372.42	0.25	0.73790	1.00000
PP_3199	PP_3199	putative Monooxygenase	16	0	0	16	0	0.8125	147.00	NE	215.3	207.1	-212.55	-0.06	0.92960	1.00000
PP_3200	PP_3200	conserved exported protein of unknown function	37	0	0	37	0	0.8649	132.66	NE	213.3	204.5	-457.97	-0.06	0.90370	1.00000
PP_3201	PP_3201	BNR domain protein	10	0	0	10	0	0.9000	124.44	NE	214.6	213.8	-13.86	-0.01	0.99360	1.00000
PP_3202	PP_3202	putative Transporter	39	0	0	39	0	0.8462	47.03	NE	67.7	54.7	-828.48	-0.31	0.58580	1.00000
PP_3203	PP_3203	Major facilitator family transporter	13	0	0	13	0	0.8462	188.55	NE	352.3	349.7	-46.13	-0.01	0.98470	1.00000
PP_3204	PP_3204	conserved protein of unknown function	7	0	0	7	0	0.8571	41.50	NE	60.1	67.9	61.99	0.17	0.79340	1.00000
PP_3205	PP_3205	Fumarylacetoacetate hydrolase family protein	5	0	0	5	0	1.0000	178.80	NE	276.6	259.6	-170.79	-0.09	0.87760	1.00000
PP_3206	PP_3206	conserved protein of unknown function	16	0	0	16	0	0.8125	153.85	NE	273.2	254.1	-420.32	-0.10	0.86230	1.00000
PP_3207	PP_3207	putative Cyclase	17	0	0	17	0	0.6471	177.91	NE	299.4	280.3	-304.72	-0.09	0.91770	1.00000
PP_3208	PP_3208	Oxidoreductase%2C Pdr/VanB family	19	0	0	19	0	0.7368	139.21	NE	226.7	223.4	-84.75	-0.02	0.97990	1.00000
PP_3209	PP_3209	Isoxanthopterin deaminase	24	0	0	24	0	0.8333	99.70	NE	179.1	196.8	601.52	0.14	0.81650	1.00000
PP_3210	PP_3210	ABC transporter%2C permease protein	14	0	0	14	0	0.8571	66.33	NE	36.4	38.7	31.90	0.09	0.87200	1.00000
PP_3211	PP_3211	ABC transporter%2C ATP-binding protein	12	0	0	12	0	0.7500	89.33	NE	194.9	212.8	214.42	0.13	0.77640	1.00000
PP_3212	PP_3212	Rieske 2Fe-2S family protein	29	0	0	29	0	0.6897	95.10	NE	87.8	73.9	-442.49	-0.25	0.58600	1.00000
PP_3213	PP_3213	ABC transporter%2C periplasmic binding component-related protein	20	0	0	20	0	0.7500	127.33	NE	194.4	193.6	-23.04	-0.01	0.99420	1.00000
PP_3214	PP_3214	conserved exported protein of unknown function	27	0	0	27	0	0.7778	208.38	NE	273.3	304.7	1444.33	0.16	0.71920	1.00000
PP_3216	PP_3216	putative cysteine dioxygenase	7	0	0	7	0	0.8571	159.00	NE	293.0	245.9	-470.98	-0.25	0.66790	1.00000
PP_3217	PP_3217	putative Periplasmic aliphatic sulfonate-binding protein	13	0	0	13	0	0.9231	262.67	NE	540.1	685.2	1740.99	0.34	0.67180	1.00000
PP_3218	PP_3218	Monooxygenase%2C NtaA/SnaA/SoxA family	28	0	0	28	0	0.8929	124.36	NE	139.8	159.7	794.34	0.19	0.72510	1.00000
PP_3219	PP_3219	putative Alkansulfonate monooxygenase	20	0	0	20	0	0.8000	165.56	NE	264.8	253.1	-352.37	-0.07	0.91460	1.00000
PP_3220	PP_3220	ABC transporter%2C ATP-binding protein	16	0	0	16	0	0.7500	139.42	NE	297.6	268.0	-473.21	-0.15	0.81870	1.00000
PP_3221	PP_3221	ABC transporter%2C permease protein	11	0	0	4	7	0.8182	297.00	GA	531.9	525.5	-89.74	-0.02	0.98030	1.00000
PP_3222	PP_3222	ABC transporter%2C permease protein	18	0	0	0	18	0.8333	297.27	GA	442.4	424.6	-321.14	-0.06	0.91290	1.00000
PP_3223	PP_3223	ABC transporter%2C periplasmic binding protein	28	0	0	23	5	0.8571	199.54	NE	277.4	257.2	-890.84	-0.11	0.78220	1.00000
PP_3224	PP_3224	Class II aldolase/adducin domain protein	15	0	0	15	0	0.9333	114.93	NE	195.1	189.4	-124.33	-0.04	0.93390	1.00000
PP_3225	PP_3225	D-isomer specific 2-hydroxyacid dehydrogenase family protein	12	0	0	12	0	0.7500	62.67	NE	107.5	83.1	-390.06	-0.37	0.33680	1.00000
PP_3226	PP_3226	Acyl-CoA dehydrogenase-related protein	16	1	0	15	0	0.8750	158.36	NE	270.3	239.5	-740.98	-0.17	0.75070	1.00000
PP_3227	PP_3227	Transcriptional regulator%2C LysR family	15	0	0	15	0	0.9333	106.36	NE	141.3	154.4	236.39	0.13	0.80770	1.00000
PP_3228	PP_3228	putative Periplasmic aliphatic sulfonate-binding protein	9	0	0	0	9	0.8889	252.75	GA	390.3	370.6	-316.09	-0.07	0.90920	1.00000
PP_3229	PP_3229	putative Periplasmic aliphatic sulfonate-binding protein	20	0	0	0	20	0.9000	253.61	GA	315.3	274.6	-977.06	-0.20	0.77850	1.00000
PP_3230	PP_3230	Phosphoribosyl transferase domain protein	13	0	0	0	13	0.8462	28.36	GA	47.6	50.2	51.44	0.08	0.83320	1.00000
PP_3231	PP_3231	conserved protein of unknown function	26	0	0	0	26	0.9231	189.62	GA	287.5	297.9	333.35	0.05	0.91470	1.00000
PP_3232	PP_3232	Acetyltransferase%2C GNAT family	7	0	0	0	7	0.7143	658.80	GA	200.1	211.2	66.62	0.08	0.74830	1.00000
PP_3233	fnrB	transcriptional regulator with 4Fe-4S cluster%2C Crp/Fnr family	10	0	0	0	10	0.5000	210.20	GA	322.3	302.6	-196.64	-0.09	0.85420	1.00000
PP_3234	PP_3234	Heat shock protein%2C HSP20 family	8	0	0	0	8	0.8750	114.43	GA	231.8	211.8	-200.18	-0.13	0.81180	1.00000
PP_3235	PP_3235	conserved protein of unknown function	8	0	0	0	8	1.0000	402.88	GA	709.8	859.1	1791.52	0.28	0.71480	1.00000
PP_3236	PP_3236	putative Lipoprotein OprI	5	0	0	0	5	0.8000	342.50	GA	319.4	289.8	-177.60	-0.14	0.84100	1.00000
PP_3237	PP_3237	Universal stress protein family	12	0	0	6	6	0.9167	213.45	GA	355.7	462.2	1491.58	0.38	0.71830	1.00000
PP_3238	PP_3238	putative Transcriptional regulator PyrR	13	0	0	13	0	0.6154	220.00	NE	337.8	328.4	-150.56	-0.04	0.95840	1.00000
PP_3239	tnpT	putative cointegrate resolution protein T Tn4652	9	0	0	9	0	0.6667	42.33	NE	27.6	10.3	-34.59	-1.42	0.33220	1.00000
PP_3240	PP_3240	conserved protein of unknown function	3	0	0	3	0	0.6667	34.50	NE	20.6	12.1	-33.97	-0.77	0.56600	1.00000
PP_3241	PP_3241	conserved exported protein of unknown function	2	0	0	2	0	1.0000	71.50	NE	69.2	121.6	104.70	0.81	0.33310	1.00000
PP_3242	PP_3242	GGDEF domain protein	40	0	0	40	0	0.7000	119.00	NE	154.0	152.9	-53.01	-0.01	0.98150	1.00000
PP_3243	PP_3243	Acetyltransferase%2C GNAT family	6	0	2	4	0	0.8333	174.60	NE	335.4	247.2	-705.64	-0.44	0.64480	1.00000
PP_3244	mgtC	Magnesium transporter%2C MgtC family	13	0	13	0	0	0.1538	2.00	GD	3.4	0.0	-13.66	-2.14	0.43120	1.00000
PP_3245	PP_3245	conserved protein of unknown function	4	0	4	0	0	0.2500	2.00	GD	3.5	0.0	-6.94	-2.16	1.00000	1.00000
PP_3246	crtZ	Beta-carotene hydroxylase	10	0	0	10	0	1.0000	221.50	NE	371.4	370.4	-18.06	-0.00	0.99460	1.00000
PP_3247	PP_3247	Transporter%2C bile acid/Na+ symporter family	9	0	0	9	0	0.7778	70.29	NE	108.5	101.7	-94.36	-0.09	0.88250	1.00000
PP_3248	PP_3248	Dyp-type peroxidase family protein	12	0	0	12	0	0.7500	106.56	NE	153.3	130.3	-276.22	-0.23	0.75910	1.00000
PP_3249	PP_3249	putative oxidoreductase	14	0	0	14	0	0.9286	317.77	NE	290.5	293.5	72.82	0.01	0.98610	1.00000
PP_3250	PP_3250	putative Transporter	23	0	0	23	0	0.8261	193.00	NE	296.4	278.9	-592.92	-0.09	0.89010	1.00000
PP_3251	PP_3251	conserved protein of unknown function	34	0	0	34	0	0.8529	182.48	NE	303.5	313.5	501.93	0.05	0.91530	1.00000
PP_3252	PP_3252	Modification methylase%2C HemK family	26	0	0	26	0	0.8462	243.41	NE	407.3	371.8	-1278.96	-0.13	0.75190	1.00000
PP_3253	PP_3253	Carboxylate-amine ligase PP_3253	27	0	0	27	0	0.6667	153.11	NE	181.5	186.0	143.88	0.04	0.94910	1.00000
PP_3254	PP_3254	putative Nucleosidase	15	0	0	15	0	0.8667	106.46	NE	160.1	181.4	554.88	0.18	0.93050	1.00000
PP_3255	PP_3255	non-homologous end joining protein	14	0	0	14	0	0.7143	71.90	NE	99.3	98.1	-27.03	-0.02	0.96980	1.00000
PP_3256	PP_3256	Glycosyl transferase%2C group 2 family protein	12	0	0	12	0	0.9167	244.91	NE	333.9	255.3	-1414.17	-0.39	0.66220	1.00000
PP_3257	PP_3257	putative Methyltransferase	13	0	0	13	0	0.8462	202.55	NE	260.0	248.0	-191.47	-0.07	0.92190	1.00000
PP_3258	PP_3258	conserved protein of unknown function	5	0	0	5	0	1.0000	216.60	NE	116.0	158.5	254.81	0.45	0.53120	1.00000
PP_3259	PP_3259	Acyl-CoA dehydrogenase-related protein	16	0	0	16	0	0.7500	79.33	NE	111.7	116.9	105.16	0.07	0.90680	1.00000
PP_3260	ligD	DNA ligase D	45	0	0	45	0	0.7111	192.88	NE	305.3	276.2	-1455.74	-0.14	0.78900	1.00000
PP_3261	PP_3261	conserved protein of unknown function	1	0	0	1	0	1.0000	55.00	NE	85.3	60.9	-48.87	-0.49	0.67010	1.00000
PP_3262	PP_3262	putative Metallothionein	2	0	0	2	0	1.0000	673.50	NE	117.5	96.4	-42.09	-0.28	0.33240	1.00000
PP_3263	ybhN	phospholipid modification enzyme	28	0	0	28	0	0.8214	170.43	NE	276.0	280.0	160.74	0.02	0.96480	1.00000
PP_3264	clsB	cardiolipin synthase 2	26	0	0	26	0	0.7692	68.35	NE	100.2	96.2	-144.17	-0.06	0.88970	1.00000
PP_3265	ybhP	putative phosphohydrolase of unknown function	9	0	0	9	0	1.0000	45.44	NE	78.0	67.4	-126.81	-0.21	0.63780	1.00000
PP_3266	PP_3266	conserved protein of unknown function	22	0	0	22	0	0.6818	94.40	NE	143.3	156.1	384.13	0.12	0.83050	1.00000
PP_3267	PP_3267	putative Clp protease	16	0	0	16	0	0.9375	172.00	NE	199.7	205.5	152.20	0.04	0.94420	1.00000
PP_3268	PP_3268	MutT/nudix family protein	4	0	0	4	0	1.0000	340.25	NE	525.7	419.2	-851.83	-0.33	0.62830	1.00000
PP_3269	PP_3269	conserved protein of unknown function	2	0	0	2	0	1.0000	181.50	NE	280.0	334.9	219.41	0.26	0.78880	1.00000
PP_3270	paaZ	oxepin-CoA hydrolase/3-oxo-5%2C6-dehydrosuberyl-CoA semialdehyde dehydrogenase	40	0	0	40	0	0.8750	91.46	NE	151.7	146.6	-276.54	-0.05	0.90800	1.00000
PP_3271	phaK	phenylacetic acid-specific porin	22	0	0	22	0	1.0000	159.86	NE	270.3	309.6	1571.21	0.20	0.77250	1.00000
PP_3272	actP	acetate permease	26	0	0	26	0	0.8077	190.00	NE	297.8	271.6	-943.42	-0.13	0.75000	1.00000
PP_3273	PP_3273	conserved protein of unknown function	5	0	0	5	0	1.0000	160.80	NE	284.6	305.9	170.48	0.10	0.77620	1.00000
PP_3274	paaE	ring 1%2C2-phenylacetyl-CoA epoxidase%2C reductase subunit	18	0	0	18	0	0.8333	113.53	NE	188.1	204.4	422.65	0.12	0.76250	1.00000
PP_3275	paaD	putative subunit of phenylacetate degradation enzyme	7	0	0	7	0	0.8571	87.17	NE	184.6	165.9	-149.85	-0.15	0.83370	1.00000
PP_3276	paaC	ring 1%2C2-phenylacetyl-CoA epoxidase beta subunit	12	0	0	12	0	0.9167	121.27	NE	239.6	219.2	-286.54	-0.13	0.83290	1.00000
PP_3277	paaB	ring 1%2C2-phenylacetyl-CoA epoxidase regulatory subunit	6	0	0	6	0	0.8333	74.60	NE	117.8	106.1	-69.78	-0.15	0.92890	1.00000
PP_3278	paaA	ring 1%2C2-phenylacetyl-CoA epoxidase alpha subunit	16	0	0	16	0	0.9375	159.80	NE	229.2	235.8	159.25	0.04	0.93530	1.00000
PP_3279	paaK	phenylacetate-CoA ligase	25	0	0	25	0	0.7600	138.58	NE	173.8	182.0	244.25	0.07	0.89390	1.00000
PP_3280	paaJ	3-oxoadipyl-CoA/3-oxo-5%2C6-dehydrosuberyl-CoA thiolase	10	0	0	10	0	0.9000	72.56	NE	116.6	130.7	169.69	0.17	0.78390	1.00000
PP_3281	paaI	hydroxyphenylacetyl-CoA thioesterase	9	0	0	9	0	0.8889	366.38	NE	551.1	456.6	-1133.81	-0.27	0.53890	1.00000
PP_3282	paaH	3-hydroxyadipyl-CoA dehydrogenase	32	0	0	32	0	0.7812	148.36	NE	260.1	259.8	-7.81	-0.00	0.99800	1.00000
PP_3283	paaG	1%2C2-epoxyphenylacetyl-CoA isomerase	7	0	0	7	0	0.8571	259.33	NE	400.5	334.7	-789.16	-0.26	0.70920	1.00000
PP_3284	paaF	enoyl-CoA hydratase-isomerase	13	0	0	13	0	0.7692	195.90	NE	93.1	68.0	-400.62	-0.45	0.63080	1.00000
PP_3285	paaY	detoxifying thioesterase of the phenylacetate degradation pathway	7	0	1	0	6	1.0000	363.14	GA	687.4	635.1	-523.27	-0.11	0.82190	1.00000
PP_3286	paaX	DNA-binding transcriptional repressor PaaX(phenylacetyl-CoA)	20	0	0	20	0	0.9000	106.00	NE	154.6	157.7	99.88	0.03	0.94750	1.00000
PP_3287	fnrC	transcriptional regulator with 4Fe-4S cluster%3B Crp/Fnr family	13	0	0	13	0	0.9231	128.42	NE	206.0	187.3	-336.07	-0.14	0.85770	1.00000
PP_3288	PP_3288	Universal stress protein family	18	0	0	18	0	0.9444	161.59	NE	281.1	277.2	-108.32	-0.02	0.96720	1.00000
PP_3289	PP_3289	Acetyltransferase%2C GNAT family	10	0	0	10	0	0.8000	293.12	NE	452.8	508.6	891.96	0.17	0.67250	1.00000
PP_3290	PP_3290	Universal stress protein family	17	0	0	17	0	0.8824	209.87	NE	281.8	253.6	-732.15	-0.15	0.73510	1.00000
PP_3291	PP_3291	Metallo-beta-lactamase family protein	29	0	0	29	0	0.8276	236.21	NE	329.3	342.1	558.98	0.05	0.89580	1.00000
PP_3292	PP_3292	conserved membrane protein of unknown function	7	0	0	7	0	1.0000	69.71	NE	88.0	97.3	111.78	0.15	0.77020	1.00000
PP_3293	PP_3293	conserved membrane protein of unknown function	9	0	0	9	0	0.8889	308.75	NE	494.6	436.1	-819.41	-0.18	0.78790	1.00000
PP_3294	PP_3294	Universal stress protein family	12	0	0	12	0	0.8333	272.80	NE	525.6	528.4	39.68	0.01	0.98790	1.00000
PP_3295	PP_3295	YeeE/YedE family protein	8	0	0	8	0	0.7500	117.67	NE	169.1	147.4	-173.57	-0.20	0.80770	1.00000
PP_3296	PP_3296	putative transporter	14	0	0	14	0	0.9286	303.62	NE	507.7	519.4	281.06	0.03	0.95880	1.00000
PP_3297	PP_3297	conserved protein of unknown function	17	0	0	17	0	0.8235	128.29	NE	191.9	201.1	202.05	0.07	0.89330	1.00000
PP_3298	PP_3298	CinA domain protein	19	0	0	19	0	0.7368	117.21	NE	179.0	184.1	142.89	0.04	0.94220	1.00000
PP_3299	PP_3299	Outer membrane lipoprotein	30	0	3	27	0	0.9000	156.70	NE	258.8	292.1	1395.65	0.17	0.77630	1.00000
PP_3300	PP_3300	Transcriptional regulator%2C tetR family	15	0	7	8	0	0.6000	41.00	NE	50.6	53.3	48.64	0.08	0.90530	1.00000
PP_3301	PP_3301	RND efflux membrane fusion protein	26	0	0	26	0	0.6923	249.28	NE	367.2	403.2	1153.72	0.14	0.81450	1.00000
PP_3302	PP_3302	RND efflux transporter	54	0	0	54	0	0.8519	82.54	NE	134.7	152.7	1368.89	0.18	0.54130	1.00000
PP_3303	PP_3303	3-oxoacyl-[acyl-carrier-protein] synthase 2	22	0	0	22	0	0.7273	79.38	NE	115.7	125.6	217.81	0.12	0.79590	1.00000
PP_3304	PP_3304	Multidrug resistance transporter%2C Bcr/CflA family	32	0	0	32	0	0.8438	92.78	NE	149.2	147.5	-74.09	-0.02	0.98010	1.00000
PP_3305	PP_3305	Membrane protein%2C TerC family	38	0	15	23	0	0.5263	64.20	NE	70.9	78.4	287.01	0.15	0.83190	1.00000
PP_3306	PP_3306	conserved protein of unknown function	3	0	0	3	0	0.6667	29.00	NE	44.8	52.2	29.44	0.22	0.79260	1.00000
PP_3307	PP_3307	conserved protein of unknown function	4	0	0	4	0	1.0000	124.25	NE	181.0	205.0	144.53	0.18	0.66850	1.00000
PP_3308	paoA	promiscuous aromatic aldehyde dehydrogenase%2C 2Fe-2S subunit	5	0	0	5	0	1.0000	189.00	NE	348.4	371.6	185.23	0.09	0.81160	1.00000
PP_3309	paoB	promiscuous aromatic aldehyde dehydrogenase%2C FAD-binding subunit	14	0	0	14	0	0.8571	166.25	NE	251.1	238.3	-307.37	-0.08	0.90570	1.00000
PP_3310	paoC	promiscuous aromatic aldehyde dehydrogenase%2C molybdopterin-binding subunit	48	0	0	48	0	0.8750	130.10	NE	225.4	223.7	-117.78	-0.01	0.97870	1.00000
PP_3311	kefB	glutathione-regulated potassium/H+ antiporter	24	0	0	24	0	0.9167	142.14	NE	223.5	210.4	-498.52	-0.09	0.82660	1.00000
PP_3312	PP_3312	putative Heat shock protein	5	0	0	5	0	0.8000	10.25	NE	15.6	22.2	52.58	0.51	0.82740	1.00000
PP_3313	PP_3313	putative Heat shock protein	3	0	0	3	0	1.0000	659.67	NE	1019.3	934.5	-508.76	-0.13	0.80180	1.00000
PP_3314	PP_3314	Heat shock protein%2C HSP20 family	11	0	0	11	0	0.7273	277.38	NE	109.0	133.0	240.47	0.29	0.76290	1.00000
PP_3315	PP_3315	conserved membrane protein of unknown function	6	0	0	6	0	0.8333	108.40	NE	132.3	142.1	98.50	0.10	0.88010	1.00000
PP_3316	PP_3316	putative Chaperone-associated ATPase	30	0	0	30	0	0.8667	214.73	NE	329.5	295.1	-1718.02	-0.16	0.65910	1.00000
PP_3317	PP_3317	conserved protein of unknown function	0	0	0	0	0	0.0000	0.00	N/A	0.0	0.0	0.00	0.00	1.00000	1.00000
PP_3318	PP_3318	conserved protein of unknown function	3	0	0	3	0	0.6667	30.00	NE	30.9	20.3	-63.63	-0.61	0.42410	1.00000
PP_3319	PP_3319	Sensory box protein/GGDEF domain protein	66	0	0	45	21	0.8788	216.66	NE	383.4	388.2	470.84	0.02	0.96070	1.00000
PP_3320	PP_3320	conserved protein of unknown function	3	0	0	3	0	1.0000	160.67	NE	336.0	282.8	-212.91	-0.25	0.57540	1.00000
PP_3321	PP_3321	conserved protein of unknown function	14	0	0	14	0	0.5000	161.29	NE	232.5	247.6	151.64	0.09	0.84190	1.00000
PP_3322	hemBB	porphobilinogen synthase (delta-aminolevulinic acid dehydratase)	17	0	0	17	0	1.0000	103.71	NE	182.9	159.2	-616.83	-0.20	0.74250	1.00000
PP_3323	PP_3323	CobW/P47K family protein	9	0	0	9	0	1.0000	77.11	NE	139.6	140.5	11.17	0.01	0.98780	1.00000
PP_3324	folEB	GTP cyclohydrolase I	18	4	0	14	0	0.6111	293.09	NE	153.0	163.5	208.88	0.10	0.90560	1.00000
PP_3325	PP_3325	putative Outer membrane ferric siderophore receptor	40	0	0	40	0	0.8500	210.79	NE	392.5	404.8	593.69	0.04	0.91360	1.00000
PP_3326	PP_3326	conserved exported protein of unknown function	16	0	0	16	0	0.8125	92.85	NE	126.4	110.6	-347.40	-0.19	0.82420	1.00000
PP_3328	PP_3328	putative Ring-cleaving dioxygenase	16	12	4	0	0	0.1875	7.00	ES	3.7	5.5	10.87	0.58	0.62580	1.00000
PP_3329	PP_3329	conserved membrane protein of unknown function	27	0	0	18	9	0.8148	177.23	NE	312.5	290.6	-787.72	-0.10	0.86560	1.00000
PP_3330	PP_3330	putative Outer membrane ferric siderophore receptor	55	0	0	49	6	0.8545	164.06	NE	276.2	284.1	630.95	0.04	0.93930	1.00000
PP_3331	PP_3331	conserved membrane protein of unknown function	34	0	0	34	0	0.8235	116.11	NE	122.8	110.4	-520.75	-0.15	0.76990	1.00000
PP_3332	PP_3332	putative cytochrome c-type protein	3	0	0	3	0	1.0000	163.33	NE	277.2	280.1	5.68	0.01	0.66820	1.00000
PP_3333	PP_3333	conserved protein of unknown function	5	0	0	5	0	1.0000	245.60	NE	379.1	287.1	-919.85	-0.40	0.81950	1.00000
PP_3335	PP_3335	conserved protein of unknown function	13	0	0	13	0	0.6154	374.50	NE	768.4	902.8	1612.64	0.23	0.66310	1.00000
PP_3336	PP_3336	conserved protein of unknown function	7	0	0	7	0	0.7143	79.80	NE	123.0	118.7	-43.43	-0.05	0.94060	1.00000
PP_3337	PP_3337	conserved membrane protein of unknown function	7	0	0	7	0	0.7143	170.00	NE	312.1	324.7	100.92	0.06	0.96460	1.00000
PP_3338	PP_3338	putative cytochrome bd-type quinol oxidase	7	0	0	7	0	0.8571	44.83	NE	71.3	65.1	-62.04	-0.13	0.84380	1.00000
PP_3339	PP_3339	conserved exported protein of unknown function	3	0	0	3	0	0.6667	49.50	NE	76.3	36.0	-161.36	-1.09	0.26570	1.00000
PP_3340	PP_3340	putative TonB-dependent receptor	50	0	0	50	0	0.8800	162.55	NE	241.4	250.1	574.26	0.05	0.86270	1.00000
PP_3341	nikR	nickel-responsive regulator	3	0	0	3	0	1.0000	142.00	NE	219.6	192.1	-164.88	-0.19	0.64850	1.00000
PP_3342	nikA	nickel ABC transporter periplasmic binding protein	31	0	0	31	0	0.8387	109.69	NE	187.4	188.9	70.47	0.01	0.98270	1.00000
PP_3343	nikB	nickel ABC transporter permease subunit	17	0	0	17	0	0.8824	112.47	NE	223.7	189.5	-685.11	-0.24	0.53850	1.00000
PP_3344	nikC	nickel ABC transporter permease subunit	7	0	0	7	0	1.0000	103.57	NE	160.2	112.7	-665.39	-0.51	0.54530	1.00000
PP_3345	nikD	nickel ABC transporter ATP-binding subunit	6	0	0	6	0	0.6667	16.25	NE	16.3	7.7	-68.62	-1.08	0.41540	1.00000
PP_3346	nikE	Nickel transporter ATP-binding protein	7	0	0	7	0	0.7143	187.00	NE	355.4	456.0	603.50	0.36	0.67730	1.00000
PP_3348	PP_3348	GGDEF domain protein	23	0	0	23	0	0.9130	117.90	NE	93.4	91.2	-66.01	-0.03	0.94500	1.00000
PP_3349	mhpT	3-hydroxyphenylpropionate / 3-hydroxycinnamate:H+ symporter	15	0	0	15	0	1.0000	175.67	NE	289.9	267.3	-633.06	-0.12	0.84230	1.00000
PP_3350	PP_3350	conserved exported protein of unknown function	25	0	0	25	0	0.9200	87.00	NE	154.2	160.9	227.26	0.06	0.92790	1.00000
PP_3352	atsA	Arylsulfatase	29	0	0	29	0	0.8276	164.88	NE	234.1	239.6	253.68	0.03	0.92390	1.00000
PP_3353	PP_3353	putative sulfatase-modifying factor (C-alpha-formyglycine- generating enzyme)	17	0	0	17	0	0.5294	86.56	NE	144.9	158.6	218.15	0.13	0.85720	1.00000
PP_3354	PP_3354	putative Acyl-CoA dehydrogenase%2C ferrulic acid biotransformation protein	30	0	0	30	0	0.8667	170.08	NE	290.7	308.7	795.11	0.09	0.85670	1.00000
PP_3355	PP_3355	Beta-ketothiolase	15	0	0	15	0	0.7333	57.64	NE	84.4	60.5	-525.76	-0.48	0.36120	1.00000
PP_3356	fcs	feruloyl-CoA-synthetase	26	0	0	26	0	0.7692	181.80	NE	307.3	278.0	-1056.04	-0.14	0.64420	1.00000
PP_3357	vdh	vanillin dehydrogenase	12	0	0	12	0	0.7500	49.22	NE	91.3	72.8	-259.18	-0.33	0.64610	1.00000
PP_3358	PP_3358	hydroxycinnamoyl-CoA hydratase-lyase	12	0	0	12	0	0.8333	153.90	NE	261.0	231.6	-471.05	-0.17	0.97190	1.00000
PP_3359	PP_3359	putative Hydroxycinnamic acid degradation regulator	8	0	0	8	0	0.7500	32.33	NE	34.6	21.2	-53.77	-0.71	0.49040	1.00000
PP_3360	PP_3360	conserved membrane protein of unknown function	13	0	0	13	0	0.8462	124.73	NE	171.3	197.9	531.36	0.21	0.61290	1.00000
PP_3361	PP_3361	putative aminotransferase	55	0	0	55	0	0.8182	129.80	NE	210.0	203.7	-482.31	-0.04	0.88620	1.00000
PP_3362	PP_3362	Transcriptional regulator%2C AsnC family	13	0	0	13	0	0.7692	60.10	NE	127.7	116.6	-154.05	-0.13	0.84270	1.00000
PP_3363	PP_3363	putative thymidylate kinase	10	0	0	10	0	0.8000	202.50	NE	310.0	341.6	442.71	0.14	0.82970	1.00000
PP_3364	PP_3364	Response regulator	46	0	0	46	0	0.8478	152.28	NE	240.4	227.3	-810.30	-0.08	0.88890	1.00000
PP_3365	PP_3365	Acetolactate synthase	23	23	0	0	0	0.0000	0.00	ES	0.0	0.0	0.00	0.00	1.00000	1.00000
PP_3366	PP_3366	Transcriptional regulator%2C LysR family	15	0	0	15	0	0.9333	139.36	NE	192.8	197.0	101.32	0.03	0.95660	1.00000
PP_3367	PP_3367	conserved protein of unknown function	14	0	0	14	0	0.7857	47.45	NE	83.8	92.6	158.33	0.14	0.79610	1.00000
PP_3368	PP_3368	Major facilitator family transporter	16	0	0	16	0	0.9375	59.80	NE	107.0	109.2	51.28	0.03	0.96780	1.00000
PP_3369	PP_3369	Transcriptional regulator%2C LysR family	11	0	0	11	0	0.6364	138.14	NE	237.1	210.4	-320.07	-0.17	0.56620	1.00000
PP_3370	yajO	2-carboxybenzaldehyde reductase	20	0	0	20	0	0.8500	204.88	NE	292.1	329.9	907.64	0.18	0.83400	1.00000
PP_3371	PP_3371	Sensor histidine kinase	12	0	0	12	0	0.8333	37.50	NE	62.6	59.1	-62.49	-0.08	0.84560	1.00000
PP_3372	cpxR	CpxR-Pasp DNA-binding transcriptional two-component system regulator	10	0	0	10	0	0.8000	181.75	NE	267.9	252.4	-185.63	-0.09	0.84640	1.00000
PP_3373	bamA	outer membrane protein assembly factor	59	18	0	41	0	0.6102	84.36	ES	112.5	123.3	690.83	0.13	0.73140	1.00000
PP_3374	PP_3374	conserved protein of unknown function	9	0	0	9	0	0.7778	86.00	NE	27.2	31.8	46.76	0.23	0.73380	1.00000
PP_3375	endA	endonuclease I	22	0	0	22	0	0.7727	25.94	NE	49.3	47.9	-31.00	-0.04	0.94110	1.00000
PP_3376	ptxD	putative phosphonate dehydrogenase	15	0	0	15	0	0.6667	64.30	NE	62.7	63.2	5.89	0.01	0.98850	1.00000
PP_3377	kguT	2-ketogluconate transporter%2C putative	29	0	0	29	0	0.9655	208.07	NE	242.9	239.3	-152.33	-0.02	0.96940	1.00000
PP_3378	kguK	putative 2-ketogluconokinase	14	0	0	14	0	0.6429	27.89	NE	37.2	38.2	15.66	0.04	0.93210	1.00000
PP_3379	kguE	putative epimerase	9	0	0	9	0	0.7778	115.29	NE	202.5	192.3	-123.40	-0.08	0.93630	1.00000
PP_3380	ptxS	2-ketogluconate utilization repressor	12	0	0	12	0	0.5833	50.00	NE	76.9	88.3	160.18	0.20	0.67190	1.00000
PP_3381	PP_3381	transposase	28	28	0	0	0	0.0000	0.00	ES	0.0	0.0	0.00	0.00	1.00000	1.00000
PP_3382	PP_3382	gluconate 2-dehydrogenase cytochrome c subunit	27	0	0	27	0	0.8148	195.50	NE	315.9	342.2	1001.20	0.12	0.85760	1.00000
PP_3383	PP_3383	gluconate 2-dehydrogenase flavoprotein subunit	42	0	0	42	0	0.9048	200.95	NE	265.9	280.9	838.12	0.08	0.83540	1.00000
PP_3384	PP_3384	gluconate 2-dehydrogenase gamma subunit	11	0	4	7	0	0.5455	131.67	NE	298.9	236.9	-496.53	-0.34	0.66600	1.00000
PP_3385	PP_3385	conserved protein of unknown function	20	0	4	16	0	0.9000	122.17	NE	217.8	206.3	-297.19	-0.08	0.90810	1.00000
PP_3386	vgrG	type 6 secretion system protein	35	0	0	35	0	0.8286	95.41	NE	160.7	157.1	-165.07	-0.03	0.97390	1.00000
PP_3387	PP_3387	protein of unknown function	12	0	0	12	0	0.9167	96.18	NE	162.8	193.0	605.50	0.25	0.79620	1.00000
PP_3388	PP_3388	conserved protein of unknown function	67	0	46	21	0	0.4328	75.28	GD	50.4	43.5	-321.26	-0.21	0.69570	1.00000
PP_3389	PP_3389	conserved membrane protein of unknown function	34	0	0	34	0	0.5294	110.33	NE	147.4	155.1	309.22	0.07	0.89950	1.00000
PP_3390	PP_3390	putative Porin	31	0	0	31	0	0.8065	103.52	NE	162.6	164.4	78.93	0.02	0.97060	1.00000
PP_3391	PP_3391	putative Tartrate MFS transporter	33	0	0	33	0	0.7879	143.58	NE	129.7	115.2	-552.86	-0.17	0.74590	1.00000
PP_3392	PP_3392	conserved protein of unknown function	11	0	0	11	0	0.7273	45.88	NE	34.1	24.4	-76.95	-0.48	0.52060	1.00000
PP_3393	PP_3393	CAIB/BAIF family protein	21	0	0	21	0	0.8095	166.94	NE	286.4	319.6	996.76	0.16	0.78380	1.00000
PP_3394	PP_3394	putative 3-hydroxy-3-methylglutaryl-CoA lyase	17	0	0	17	0	0.6471	105.64	NE	147.1	144.8	-32.25	-0.02	0.95480	1.00000
PP_3395	PP_3395	Transcriptional regulator%2C LysR family	18	0	0	18	0	0.8889	123.06	NE	201.7	248.7	1315.98	0.30	0.63670	1.00000
PP_3396	PP_3396	conserved exported protein of unknown function	23	0	0	23	0	0.7391	90.06	NE	143.3	148.5	145.07	0.05	0.91640	1.00000
PP_3397	PP_3397	conserved exported protein of unknown function	56	0	0	56	0	0.7500	130.12	NE	191.9	195.9	259.62	0.03	0.96420	1.00000
PP_3398	PP_3398	putative Curli fiber surface-exposed nucleator CsgB	6	0	0	6	0	0.8333	207.20	NE	570.9	548.5	-89.57	-0.06	0.60010	1.00000
PP_3399	PP_3399	minor curlin subunit CsgB%2C nucleation component of curlin monomers	30	0	0	30	0	0.7667	166.30	NE	259.5	249.1	-415.98	-0.06	0.87600	1.00000
PP_3400	alkB	alpha-ketoglutarate- and Fe(II)-dependent dioxygenase	8	0	0	8	0	1.0000	77.00	NE	118.7	124.6	95.44	0.07	0.96570	1.00000
PP_3401	PP_3401	conserved protein of unknown function	4	0	0	4	0	1.0000	292.50	NE	585.9	546.8	-234.62	-0.10	0.82480	1.00000
PP_3402	PP_3402	conserved protein of unknown function	10	0	0	10	0	1.0000	421.60	NE	791.7	893.1	1419.12	0.17	0.61920	1.00000
PP_3403	PP_3403	putative Quercetin 2%2C3-dioxygenase	13	0	0	13	0	0.9231	98.75	NE	124.1	120.3	-75.66	-0.04	0.95460	1.00000
PP_3404	PP_3404	conserved protein of unknown function	12	0	0	12	0	0.8333	128.70	NE	198.7	212.3	271.13	0.10	0.88710	1.00000
PP_3405	PP_3405	conserved membrane protein of unknown function	15	0	0	15	0	1.0000	149.73	NE	237.6	230.5	-169.23	-0.04	0.94950	1.00000
PP_3406	PP_3406	Acetyltransferase%2C GNAT family	10	0	0	10	0	0.9000	296.89	NE	514.4	576.3	990.01	0.16	0.75480	1.00000
PP_3407	PP_3407	conserved protein of unknown function	4	0	0	4	0	1.0000	340.75	NE	609.4	603.7	-34.07	-0.01	0.92970	1.00000
PP_3408	cbtA	cobalt transporter subunit A	7	0	0	7	0	0.7143	275.60	NE	226.5	200.3	-261.44	-0.18	0.83440	1.00000
PP_3409	PP_3409	putative Cobalamin biosynthesis protein cobE	8	0	0	8	0	0.8750	134.14	NE	90.7	67.4	-233.64	-0.43	0.49040	1.00000
PP_3410	cobM	Precorrin-4 C(11)-methyltransferase	15	0	0	15	0	0.7333	223.91	NE	106.8	79.4	-329.45	-0.43	0.54050	1.00000
PP_3411	PP_3411	conserved protein of unknown function	4	0	0	4	0	1.0000	178.75	NE	50.5	44.2	-37.90	-0.19	0.69350	1.00000
PP_3412	PP_3412	DNA-binding response regulator%2C LuxR family	11	0	0	11	0	0.8182	90.89	NE	180.3	157.9	-268.65	-0.19	0.75940	1.00000
PP_3413	PP_3413	Sensor histidine kinase/response regulator	56	0	0	56	0	0.8036	106.47	NE	152.4	156.3	304.42	0.04	0.93750	1.00000
PP_3414	PP_3414	Methyl-accepting chemotaxis transducer/sensory box protein	22	0	0	22	0	0.9091	153.65	NE	235.6	236.9	44.11	0.01	0.98790	1.00000
PP_3415	PP_3415	Transcriptional regulator%2C LacI family	12	0	0	12	0	1.0000	223.33	NE	410.7	366.5	-883.23	-0.16	0.78790	1.00000
PP_3416	gnuK	D-gluconate kinase	3	0	0	3	0	0.6667	45.00	NE	0.0	0.0	0.00	0.00	1.00000	1.00000
PP_3417	gntT	D-gluconate transporter	17	0	0	17	0	0.8824	101.00	NE	158.4	169.3	238.99	0.10	0.81060	1.00000
PP_3418	PP_3418	conserved protein of unknown function	6	0	0	6	0	0.8333	72.00	NE	124.7	182.7	463.75	0.55	0.60770	1.00000
PP_3419	PP_3419	Sigma-54 dependent transcriptional regulator/response regulator	21	0	0	21	0	0.8571	73.33	NE	109.3	119.0	271.04	0.12	0.86850	1.00000
PP_3420	PP_3420	Sensor histidine kinase	20	0	0	20	0	0.9500	245.11	NE	398.4	335.3	-1891.03	-0.25	0.51220	1.00000
PP_3421	PP_3421	Sensor histidine kinase	34	0	2	32	0	0.8235	117.82	NE	189.5	164.3	-1307.71	-0.21	0.53710	1.00000
PP_3422	ltg	Lytic transglycosylase	12	0	0	12	0	0.9167	177.09	NE	300.5	292.9	-151.34	-0.04	0.93750	1.00000
PP_3423	xcpT	Type II secretion pathway protein XcpT	12	0	0	12	0	1.0000	178.17	NE	164.8	138.9	-465.13	-0.25	0.68210	1.00000
PP_3424	xcpS	Type II secretion pathway protein XcpS	20	0	0	20	0	0.9000	197.67	NE	277.0	294.6	456.58	0.09	0.86900	1.00000
PP_3425	PP_3425	Efflux transporter RND family%2C MFP subunit	15	0	0	15	0	0.8000	76.08	NE	107.0	115.5	186.56	0.11	0.76320	1.00000
PP_3426	mexF	Multidrug efflux RND transporter MexF	48	0	0	48	0	0.8333	131.65	NE	170.0	177.5	567.22	0.06	0.87860	1.00000
PP_3427	oprN	Multidrug efflux RND outer membrane protein OprN	20	0	0	20	0	0.7000	99.07	NE	145.4	131.5	-306.79	-0.15	0.79580	1.00000
PP_3428	PP_3428	conserved protein of unknown function containing tetratricopeptide repeat domain	25	0	0	25	0	0.8000	39.15	NE	59.2	50.5	-297.71	-0.23	0.49800	1.00000
PP_3429	PP_3429	Response regulator/sensor histidine kinase	18	0	0	18	0	0.8889	306.50	NE	542.5	549.3	163.18	0.02	0.96070	1.00000
PP_3430	PP_3430	Sensory box histidine kinase/response regulator	37	0	0	37	0	0.7297	145.85	NE	224.7	230.9	259.40	0.04	0.89630	1.00000
PP_3431	PP_3431	ThiJ/PfpI family protein	19	0	0	19	0	1.0000	150.37	NE	211.5	227.6	516.46	0.11	0.73200	1.00000
PP_3432	PP_3432	conserved exported protein of unknown function	15	0	0	15	0	0.8000	207.67	NE	346.5	400.5	1188.56	0.21	0.56170	1.00000
PP_3433	hpd	4-hydroxyphenylpyruvate dioxygenase	27	0	0	27	0	0.8889	61.83	NE	59.1	71.5	469.09	0.27	0.49250	1.00000
PP_3434	PP_3434	conserved protein of unknown function	5	0	0	5	0	0.8000	263.00	NE	210.4	197.2	-52.84	-0.09	0.96560	1.00000
PP_3435	PP_3435	conserved protein of unknown function	27	0	0	27	0	0.9259	85.16	NE	118.2	127.3	400.84	0.11	0.78080	1.00000
PP_3436	rarD	chloramphenicol-sensitive protein	23	0	0	23	0	0.7826	225.22	NE	208.7	183.8	-598.88	-0.18	0.77540	1.00000
PP_3437	yegH	putative transporter	24	0	0	24	0	0.6667	58.56	NE	57.9	68.4	272.62	0.24	0.60050	1.00000
PP_3438	PP_3438	conserved membrane protein of unknown function	17	0	0	17	0	0.9412	212.38	NE	281.8	281.7	-1.95	-0.00	0.99930	1.00000
PP_3439	PP_3439	Transcriptional regulator%2C AraC family	18	0	0	18	0	0.8333	223.40	NE	385.8	453.7	1357.13	0.23	0.73760	1.00000
PP_3440	PP_3440	conserved protein of unknown function	25	0	0	25	0	0.7200	220.33	NE	305.8	369.7	2297.62	0.27	0.73400	1.00000
PP_3441	PP_3441	conserved protein of unknown function	22	0	0	22	0	0.8636	100.74	NE	155.3	164.7	282.24	0.08	0.88810	1.00000
PP_3442	PP_3442	conserved protein of unknown function	4	0	0	4	0	0.7500	66.33	NE	3.8	5.9	4.13	0.63	1.00000	1.00000
PP_3443	PP_3443	putative glyceraldehyde-3-phosphate dehydrogenase	26	0	0	26	0	0.8846	146.26	NE	230.5	229.4	-43.91	-0.01	0.98920	1.00000
PP_3444	PP_3444	Glyoxalase family protein	7	0	0	7	0	0.8571	270.83	NE	486.0	443.2	-427.65	-0.13	0.81310	1.00000
PP_3445	PP_3445	conserved protein of unknown function	17	0	0	17	0	0.8824	66.53	NE	104.5	86.0	-517.93	-0.28	0.60180	1.00000
PP_3446	ilvA	threonine deaminase	24	0	0	24	0	0.9167	71.55	NE	141.5	138.7	-77.93	-0.03	0.95090	1.00000
PP_3447	PP_3447	conserved membrane protein of unknown function	6	0	0	6	0	0.8333	45.20	NE	50.5	75.4	149.81	0.58	0.57070	1.00000
PP_3448	nfrB	bacteriophage N4 receptor%2C inner membrane subunit	27	0	0	27	0	0.9259	170.96	NE	219.2	226.8	286.19	0.05	0.92800	1.00000
PP_3449	PP_3449	conserved exported protein of unknown function	7	0	0	7	0	0.8571	71.17	NE	119.7	84.8	-278.90	-0.50	0.55300	1.00000
PP_3450	PP_3450	conserved protein of unknown function containing TPR repeat	48	0	0	48	0	0.8333	97.03	NE	144.7	151.9	517.65	0.07	0.83810	1.00000
PP_3451	PP_3451	conserved exported protein of unknown function	16	0	0	16	0	0.8750	90.71	NE	158.8	167.7	176.54	0.08	0.88360	1.00000
PP_3452	PP_3452	GGDEF domain protein	22	0	0	22	0	0.9545	130.14	NE	177.8	171.5	-190.73	-0.05	0.90110	1.00000
PP_3453	PP_3453	putative Sensor protein RstB	20	20	0	0	0	0.1000	1.00	ES	0.9	0.9	0.08	0.03	1.00000	1.00000
PP_3454	PP_3454	putative transcriptional regulatory protein	10	10	0	0	0	0.1000	4.00	ES	5.5	0.0	-10.90	-2.69	0.32460	1.00000
PP_3455	PP_3455	Multidrug efflux RND membrane fusion protein	18	18	0	0	0	0.1667	2.33	ES	2.7	4.1	11.41	0.61	0.66520	1.00000
PP_3456	mexB	Multidrug resistance protein MexB	42	42	0	0	0	0.0476	1.00	ES	0.9	1.4	3.94	0.63	0.35750	1.00000
PP_3457	mobA	Molybdenum cofactor guanylyltransferase	5	0	0	5	0	0.8000	15.25	NE	23.4	14.3	-72.53	-0.71	0.33410	1.00000
PP_3458	acs	Butyrate--CoA ligase	24	0	0	24	0	0.9167	45.09	NE	41.9	48.4	219.80	0.21	0.56190	1.00000
PP_3459	peaD	quinohemoprotein amine dehydrogenase%2C beta subunit	30	0	0	30	0	0.9333	109.68	NE	172.7	167.6	-270.86	-0.04	0.89450	1.00000
PP_3460	peaC	quinohemoprotein amine dehydrogenase%2C gamma subunit	3	0	0	3	0	0.6667	61.00	NE	93.6	75.5	-72.54	-0.31	0.62890	1.00000
PP_3461	peaB	quinohemoprotein amine dehydrogenase modification protein	26	0	0	26	0	0.8846	52.00	NE	72.0	58.2	-412.80	-0.31	0.45770	1.00000
PP_3463	peaE	phenylacetaldehyde dehydrogenase	16	0	0	16	0	0.6875	101.45	NE	130.5	120.5	-200.63	-0.12	0.82640	1.00000
PP_3464	PP_3464	conserved exported protein of unknown function	30	0	0	30	0	0.8000	96.50	NE	173.5	145.4	-1014.12	-0.26	0.59740	1.00000
PP_3466	PP_3466	putative ABC efflux transporter%2C permease/ATP-binding protein	18	0	0	18	0	0.7778	223.36	NE	399.3	327.5	-1579.29	-0.29	0.73150	1.00000
PP_3467	PP_3467	Sigma-54 dependent transcriptional regulator	23	0	0	23	0	0.7826	84.33	NE	46.3	44.8	-34.26	-0.05	0.91350	1.00000
PP_3468	PP_3468	conserved protein of unknown function	3	0	0	3	0	1.0000	6.33	NE	12.9	8.7	-17.08	-0.58	0.46420	1.00000
PP_3469	PP_3469	conserved protein of unknown function	59	0	45	14	0	0.2203	16.38	GD	26.0	27.2	24.94	0.06	0.93840	1.00000
PP_3471	PP_3471	conserved protein of unknown function	46	21	22	3	0	0.1087	16.60	ES	18.4	20.5	30.01	0.16	0.82400	1.00000
PP_3472	csgG	curli secretion and assembly complex lipoprotein / curli secretion channel	11	0	0	11	0	0.7273	47.12	NE	72.9	68.8	-66.72	-0.08	0.89810	1.00000
PP_3473	csgF	curli secretion and assembly outer membrane associated component	4	0	0	4	0	1.0000	67.50	NE	34.2	46.1	71.45	0.43	0.57910	1.00000
PP_3474	PP_3474	putative Curli fiber protein CsgE	9	0	0	9	0	0.6667	69.67	NE	125.0	121.5	-35.19	-0.04	0.95300	1.00000
PP_3475	PP_3475	putative type II secretory pathway%2C pseudopilin pulG-related signal peptide protein	14	0	0	14	0	0.7143	81.50	NE	160.1	146.9	-185.64	-0.12	0.85050	1.00000
PP_3476	PP_3476	Type II secretion system protein G	6	0	0	6	0	0.6667	138.25	NE	213.7	203.8	-78.60	-0.07	0.91600	1.00000
PP_3477	PP_3477	Putative secretion type II protein related to protein G	13	0	0	13	0	0.7692	25.10	NE	39.7	35.2	-81.16	-0.17	0.53820	1.00000
PP_3478	PP_3478	putative Secretion protein	18	0	0	18	0	0.7778	100.57	NE	101.5	120.0	370.12	0.24	0.78440	1.00000
PP_3480	PP_3480	conserved protein of unknown function	12	0	0	12	0	0.8333	71.70	NE	68.6	72.6	72.18	0.08	0.91420	1.00000
PP_3481	PP_3481	conserved exported protein of unknown function	4	0	0	4	0	0.7500	89.00	NE	137.6	159.7	132.79	0.22	0.64650	1.00000
PP_3482	PP_3482	conserved protein of unknown function	13	0	0	13	0	0.9231	55.33	NE	98.0	86.4	-231.08	-0.18	0.76010	1.00000
PP_3483	PP_3483	putative Type II secretion system protein	21	0	0	21	0	1.0000	75.71	NE	64.1	68.5	148.49	0.10	0.88390	1.00000
PP_3484	PP_3484	Response regulator receiver protein	9	0	0	9	0	0.7778	137.29	NE	304.1	372.7	549.19	0.29	0.13850	1.00000
PP_3485	PP_3485	conserved exported protein of unknown function	13	0	0	13	0	0.9231	64.42	NE	99.5	85.8	-328.08	-0.21	0.77510	1.00000
PP_3486	PP_3486	putative cytochrome c	24	0	0	24	0	0.7500	100.06	NE	182.1	187.8	171.68	0.04	0.92090	1.00000
PP_3487	PP_3487	conserved exported protein of unknown function	6	0	0	6	0	0.8333	74.40	NE	142.9	153.4	83.88	0.10	0.87830	1.00000
PP_3488	PP_3488	Sco1/SenC family protein	13	0	0	13	0	0.7692	38.40	NE	55.9	72.8	337.36	0.38	0.55020	1.00000
PP_3490	mnxG	manganese-oxidizing multicopper oxidase	127	0	0	127	0	0.8583	106.47	NE	177.7	176.9	-136.87	-0.01	0.98270	1.00000
PP_3491	PP_3491	Enoly-coenzyme A hydratase/isomerase family protein	16	0	0	16	0	0.8125	118.15	NE	188.5	160.2	-621.87	-0.23	0.66950	1.00000
PP_3492	PP_3492	short-chain acyl-CoA dehydrogenase	20	0	0	20	0	0.9000	118.00	NE	149.1	134.6	-347.79	-0.15	0.77630	1.00000
PP_3493	PP_3493	Transcriptional regulator%2C LysR family	19	0	0	19	0	0.9474	214.28	NE	330.7	329.0	-49.93	-0.01	0.98970	1.00000
PP_3494	PP_3494	conserved exported protein of unknown function	6	0	0	6	0	1.0000	67.67	NE	104.4	125.9	258.48	0.27	0.69910	1.00000
PP_3495	trmK	tRNA (adenine(22)-N(1))-methyltransferase	13	0	0	13	0	1.0000	223.08	NE	322.5	266.2	-1239.58	-0.28	0.71200	1.00000
PP_3496	PP_3496	Endoribonuclease L-PSP	6	0	0	6	0	0.6667	157.00	NE	211.0	198.0	-78.12	-0.09	0.89180	1.00000
PP_3497	ydcP	putative peptidase	33	0	0	33	0	0.8788	100.45	NE	121.4	130.8	430.83	0.11	0.75090	1.00000
PP_3498	PP_3498	transposase	35	19	12	4	0	0.1714	68.17	ES	43.0	47.0	23.65	0.13	0.81320	1.00000
PP_3499	PP_3499	transposase	6	6	0	0	0	0.0000	0.00	ES	0.0	0.0	0.00	0.00	1.00000	1.00000
PP_3500	PP_3500	transposase	5	5	0	0	0	0.0000	0.00	ES	0.0	0.0	0.00	0.00	1.00000	1.00000
PP_3501	PP_3501	transposase	30	30	0	0	0	0.0000	0.00	ES	0.0	0.0	0.00	0.00	1.00000	1.00000
PP_3502	PP_3502	transposase	25	25	0	0	0	0.0000	0.00	ES	0.0	0.0	0.00	0.00	1.00000	1.00000
PP_3503	PP_3503	Sigma-54 dependent transcriptional regulator	18	0	0	18	0	0.8889	98.00	NE	128.7	125.8	-63.91	-0.03	0.95680	1.00000
PP_3504	PP_3504	conserved protein of unknown function	5	0	0	5	0	0.8000	25.50	NE	3.7	11.7	48.08	1.68	0.02180	1.00000
PP_3505	PP_3505	conserved protein of unknown function	6	0	0	6	0	0.6667	20.75	NE	41.9	37.3	-27.49	-0.17	0.67000	1.00000
PP_3506	PP_3506	Magnesium chelatase%2C subunit ChII	11	0	0	11	0	0.6364	141.14	NE	253.0	224.7	-339.93	-0.17	0.80480	1.00000
PP_3507	cobN	Aerobic cobaltochelatase subunit CobN	49	0	0	49	0	0.8980	132.41	NE	161.4	139.5	-1659.86	-0.21	0.38820	1.00000
PP_3508	cobW	Protein CobW	9	0	0	9	0	0.6667	118.33	NE	156.7	165.3	121.25	0.08	0.90390	1.00000
PP_3509	PP_3509	Glyoxalase family protein	6	0	0	6	0	1.0000	125.00	NE	184.9	246.9	495.77	0.42	0.66490	1.00000
PP_3510	PP_3510	conserved protein of unknown function	9	0	0	4	5	1.0000	504.56	GA	779.5	852.8	1319.46	0.13	0.79190	1.00000
PP_3511	ilvE	Branched-chain-amino-acid aminotransferase	18	0	0	17	1	0.7778	98.64	NE	146.4	140.1	-102.35	-0.06	0.89010	1.00000
PP_3512	PP_3512	conserved membrane protein of unknown function	7	0	0	7	0	1.0000	64.71	NE	99.9	108.6	122.38	0.12	0.84340	1.00000
PP_3513	PP_3513	Transcriptional regulator%2C LysR family	24	0	0	24	0	0.7500	142.72	NE	230.5	251.4	629.52	0.13	0.77490	1.00000
PP_3514	oplB	5-oxoprolinase B	34	0	0	34	0	0.9118	125.90	NE	213.8	212.8	-49.82	-0.01	0.98100	1.00000
PP_3515	oplA	5-oxoprolinase A	30	0	0	30	0	0.8667	37.00	NE	55.6	57.4	80.30	0.05	0.90790	1.00000
PP_3516	PP_3516	Transcriptional regulator%2C AraC family	18	0	0	18	0	0.9444	92.53	NE	115.0	112.5	-66.96	-0.03	0.95390	1.00000
PP_3517	PP_3517	conserved exported protein of unknown function	16	0	0	16	0	0.8750	96.00	NE	148.1	155.8	214.79	0.07	0.84910	1.00000
PP_3518	PP_3518	conserved exported protein of unknown function	25	0	0	25	0	0.8000	96.55	NE	165.0	165.8	27.02	0.01	0.99300	1.00000
PP_3519	PP_3519	putative Lipoprotein	3	0	0	3	0	0.6667	67.50	NE	104.7	112.9	32.66	0.11	0.86380	1.00000
PP_3520	PP_3520	conserved exported protein of unknown function	19	0	0	19	0	0.8947	162.88	NE	215.3	226.7	297.86	0.07	0.85270	1.00000
PP_3521	PP_3521	conserved membrane protein of unknown function	18	0	0	18	0	0.9444	197.35	NE	277.9	257.5	-611.03	-0.11	0.83860	1.00000
PP_3522	PP_3522	conserved protein of unknown function	6	0	0	6	0	0.8333	57.40	NE	28.8	29.6	6.26	0.04	0.95140	1.00000
PP_3523	PP_3523	conserved protein of unknown function	6	0	0	6	0	1.0000	52.50	NE	96.3	92.7	-36.06	-0.06	0.86360	1.00000
PP_3524	PP_3524	conserved protein of unknown function	4	0	0	4	0	0.7500	182.33	NE	281.5	274.3	-43.50	-0.04	0.91600	1.00000
PP_3525	PP_3525	conserved exported protein of unknown function	12	0	0	12	0	0.7500	68.22	NE	54.0	47.5	-103.44	-0.18	0.72970	1.00000
PP_3526	PP_3526	Transcriptional regulator%2C AraC family	18	0	0	18	0	0.8333	98.67	NE	163.8	159.7	-99.44	-0.04	0.94280	1.00000
PP_3527	PP_3527	Transcriptional regulator%2C TetR family	15	0	0	15	0	0.8667	94.54	NE	158.9	178.5	392.09	0.17	0.69560	1.00000
PP_3528	PP_3528	putative ABC transporter%2C periplasmic substrate-binding protein	16	0	0	16	0	0.8750	202.64	NE	232.3	241.9	191.12	0.06	0.93020	1.00000
PP_3529	dmoA	dimethyl-sulfide monooxygenase	27	0	0	27	0	0.8889	213.83	NE	308.6	308.9	14.84	0.00	0.99730	1.00000
PP_3530	allE	putative S-ureidoglycine aminohydrolase	16	0	0	16	0	0.9375	154.60	NE	156.8	185.4	515.57	0.24	0.58300	1.00000
PP_3531	PP_3531	conserved exported protein of unknown function	12	0	0	12	0	0.9167	94.27	NE	133.4	117.9	-278.48	-0.18	0.74640	1.00000
PP_3532	PP_3532	Transcriptional regulator%2C AsnC family	6	0	0	6	0	1.0000	80.83	NE	159.2	151.6	-60.85	-0.07	0.92080	1.00000
PP_3533	PP_3533	putative ornithine cyclodeaminase	27	0	0	27	0	0.8519	83.30	NE	132.2	162.8	1222.93	0.30	0.50270	1.00000
PP_3534	PP_3534	Transcriptional regulator%2C LysR family	13	0	0	13	0	0.9231	137.17	NE	138.5	143.9	108.00	0.06	0.89800	1.00000
PP_3535	PP_3535	putative gamma-glutamyltransferase	19	0	0	19	0	0.9474	200.28	NE	322.6	294.3	-851.31	-0.13	0.73140	1.00000
PP_3536	PP_3536	conserved protein of unknown function	41	0	16	25	0	0.5610	70.70	NE	50.0	57.6	286.61	0.20	0.74410	1.00000
PP_3537	pobA	p-hydroxybenzoate hydroxylase	32	0	0	32	0	0.9062	124.76	NE	198.5	178.9	-938.78	-0.15	0.74450	1.00000
PP_3538	pobR	transcriptional regulator	18	0	0	18	0	0.9444	148.71	NE	247.8	259.2	295.43	0.06	0.91960	1.00000
PP_3539	PP_3539	putative Transcriptional regulator	5	0	0	5	0	0.8000	46.75	NE	94.7	75.9	-112.76	-0.32	0.66020	1.00000
PP_3540	mvaB	Hydroxymethylglutaryl-CoA lyase	25	0	19	6	0	0.5600	23.14	GD	6.4	6.3	-4.76	-0.04	0.95700	1.00000
PP_3541	PP_3541	Transporter%2C MgtC family	8	0	0	8	0	0.7500	9.67	NE	14.6	15.4	9.29	0.07	0.89530	1.00000
PP_3542	PP_3542	conserved protein of unknown function	4	0	0	4	0	0.5000	22.00	NE	1.4	2.8	2.75	0.96	1.00000	1.00000
PP_3543	PP_3543	Iron-sulfur cluster-binding protein	27	0	0	27	0	0.8519	93.61	NE	138.8	144.0	196.87	0.05	0.89580	1.00000
PP_3544	PP_3544	Transcriptional regulator%2C GntR family	22	0	0	22	0	0.9091	127.55	NE	240.6	220.2	-570.38	-0.13	0.86120	1.00000
PP_3545	PP_3545	Sensory box histidine kinase/response regulator	27	0	0	27	0	0.8519	157.57	NE	238.5	250.6	530.31	0.07	0.88990	1.00000
PP_3546	PP_3546	Sensory box histidine kinase/response regulator	28	0	0	28	0	0.8214	129.96	NE	187.5	186.3	-43.01	-0.01	0.97990	1.00000
PP_3547	PP_3547	putative NAD(P)-binding oxidoreductase with NAD(P)-binding Rossmann-fold domain	14	0	0	14	0	0.7143	226.40	NE	285.5	265.3	-362.79	-0.11	0.81790	1.00000
PP_3548	emrB	multidrug efflux transport system - permease subunit	26	0	0	26	0	0.9231	225.83	NE	336.7	359.2	810.01	0.09	0.85430	1.00000
PP_3549	emrA	multidrug efflux transport system - membrane fusion protein	15	0	0	15	0	1.0000	206.07	NE	322.7	321.3	-36.34	-0.01	0.99240	1.00000
PP_3550	PP_3550	putative Transcriptional regulator EmrR	4	0	0	4	0	1.0000	19.25	NE	29.7	38.5	70.49	0.37	0.61200	1.00000
PP_3551	PP_3551	DNA-binding response regulator%2C LuxR family	6	0	0	6	0	0.8333	149.80	NE	115.9	147.2	125.47	0.35	0.62070	1.00000
PP_3552	PP_3552	Sensory box histidine kinase	21	0	0	21	0	0.8095	165.24	NE	279.4	249.8	-829.06	-0.16	0.74540	1.00000
PP_3553	PP_3553	AMP-binding domain protein	26	0	0	26	0	0.8077	99.71	NE	125.9	135.0	327.14	0.10	0.82920	1.00000
PP_3554	PP_3554	Acyl-CoA dehydrogenase family protein	33	0	0	33	0	0.8485	216.36	NE	352.9	332.0	-961.96	-0.09	0.87660	1.00000
PP_3555	PP_3555	putative Transmembrane sensor	12	0	0	12	0	0.9167	272.27	NE	461.0	478.9	356.90	0.05	0.93210	1.00000
PP_3556	PP_3556	conserved membrane protein of unknown function	14	0	0	14	0	0.8571	77.50	NE	119.2	117.8	-27.94	-0.02	0.97560	1.00000
PP_3557	PP_3557	Methyl-accepting chemotaxis transducer	25	0	0	25	0	0.8800	84.59	NE	142.9	145.1	89.23	0.02	0.96660	1.00000
PP_3558	PP_3558	putative Amino acid transporter%2C periplasmic amino acid-binding protein	18	0	0	18	0	0.7778	131.29	NE	200.3	194.3	-169.19	-0.04	0.91330	1.00000
PP_3559	PP_3559	glycine betaine ABC transporter (permease)	11	0	0	11	0	0.8182	118.33	NE	198.9	214.9	191.63	0.11	0.83040	1.00000
PP_3560	PP_3560	Transcriptional regulator%2C LysR family	8	0	0	8	0	0.8750	131.86	NE	203.7	189.4	-199.11	-0.10	0.80110	1.00000
PP_3561	PP_3561	conserved membrane protein of unknown function	21	0	0	21	0	0.8571	131.06	NE	307.1	309.1	44.82	0.01	0.98520	1.00000
PP_3562	PP_3562	conserved exported protein of unknown function	11	0	0	11	0	0.9091	125.90	NE	173.5	190.3	268.48	0.13	0.83750	1.00000
PP_3563	PP_3563	conserved exported protein of unknown function	11	0	0	11	0	1.0000	102.64	NE	139.3	117.0	-313.32	-0.25	0.68850	1.00000
PP_3564	PP_3564	Transcriptional regulator%2C AraC family	14	0	0	14	0	0.7857	104.45	NE	172.8	165.5	-131.27	-0.06	0.83660	1.00000
PP_3565	PP_3565	Transporter%2C LysE family	7	0	0	7	0	0.8571	232.67	NE	377.1	390.3	131.40	0.05	0.92800	1.00000
PP_3566	PP_3566	Major facilitator family transporter	23	0	0	23	0	0.9130	98.67	NE	160.0	146.3	-439.45	-0.13	0.80580	1.00000
PP_3567	PP_3567	Transcriptional regulator%2C LysR family	16	0	0	16	0	0.8125	381.23	NE	327.3	299.4	-557.91	-0.13	0.85990	1.00000
PP_3568	PP_3568	conserved protein of unknown function	4	0	0	4	0	1.0000	143.25	NE	29.4	18.9	-42.14	-0.64	0.22100	1.00000
PP_3569	quiA	quinate dehydrogenase (quinone)	42	0	0	42	0	0.8810	106.84	NE	172.9	178.3	279.14	0.04	0.91950	1.00000
PP_3570	oprB	carbohydrate-selective porin	30	0	0	30	0	0.9000	128.48	NE	156.1	166.8	553.54	0.10	0.74690	1.00000
PP_3571	PP_3571	putative Acetylornithine deacetylase	23	0	0	23	0	1.0000	28.61	NE	40.6	39.4	-47.95	-0.04	0.91050	1.00000
PP_3572	PP_3572	conserved protein of unknown function	5	0	0	5	0	0.8000	210.25	NE	4.0	4.7	2.97	0.25	0.66590	1.00000
PP_3573	PP_3573	putative Monooxygenase	20	0	0	20	0	0.8500	154.29	NE	236.6	260.2	709.75	0.14	0.74320	1.00000
PP_3574	PP_3574	conserved protein of unknown function	6	0	0	6	0	0.8333	379.80	NE	707.7	584.5	-984.85	-0.28	0.69730	1.00000
PP_3575	PP_3575	Outer membrane ferric siderophore receptor	55	0	0	55	0	0.9273	112.39	NE	166.5	177.8	901.75	0.09	0.74390	1.00000
PP_3576	PP_3576	putative Transmembrane sensor	10	0	0	10	0	0.6000	58.00	NE	122.9	129.0	48.11	0.07	0.91130	1.00000
PP_3577	fecI	RNA polymerase%2C sigma 19 factor	12	0	0	12	0	0.9167	77.91	NE	116.3	108.9	-118.02	-0.09	0.88170	1.00000
PP_3578	pgm	phosphoglucomutase	32	0	0	32	0	0.9062	179.90	NE	341.4	327.1	-571.61	-0.06	0.83790	1.00000
PP_3579	PP_3579	conserved membrane protein of unknown function	13	0	0	13	0	1.0000	84.38	NE	159.4	154.0	-108.00	-0.05	0.87890	1.00000
PP_3580	PP_3580	conserved protein of unknown function	6	0	0	6	0	0.8333	107.60	NE	305.5	286.3	-76.61	-0.09	0.74660	1.00000
PP_3581	PP_3581	conserved membrane protein of unknown function	31	0	0	31	0	0.9677	150.73	NE	213.2	209.8	-160.82	-0.02	0.95300	1.00000
PP_3582	PP_3582	RND efflux transporter%2C outer membrane protein	22	0	0	22	0	0.9545	62.43	NE	113.4	113.3	-2.59	-0.00	0.99850	1.00000
PP_3583	mdtC	multidrug efflux transport system - membrane subunit	42	0	0	42	0	0.9286	90.77	NE	154.9	171.8	1114.18	0.15	0.72260	1.00000
PP_3584	mdtB	multidrug efflux transport system - membrane subunit	36	0	0	35	1	0.8611	273.10	NE	487.2	408.3	-4107.50	-0.26	0.70900	1.00000
PP_3585	mdtA	multidrug efflux transport system - putative membrane fusion protein	16	0	0	16	0	0.8750	45.14	NE	84.8	79.4	-118.59	-0.09	0.86750	1.00000
PP_3586	PP_3586	transposase	28	28	0	0	0	0.0000	0.00	ES	0.0	0.0	0.00	0.00	1.00000	1.00000
PP_3587	tpx	lipid hydroperoxide peroxidase	8	0	0	8	0	0.8750	60.71	NE	105.9	100.5	-54.51	-0.08	0.87760	1.00000
PP_3588	PP_3588	Multidrug resistance transporter%2C Bcr/CflA family	34	0	0	34	0	1.0000	100.00	NE	145.3	139.7	-349.75	-0.06	0.91200	1.00000
PP_3589	sdaC	serine:H+ symport permease%2C threonine-insensitive	12	0	0	12	0	0.9167	156.91	NE	288.1	264.7	-374.52	-0.12	0.80040	1.00000
PP_3590	amaC	D-lysine aminotransferase	22	0	0	22	0	1.0000	66.50	NE	103.4	111.6	261.39	0.11	0.74590	1.00000
PP_3591	dpkA	Delta 1-piperideine-2-carboxylate reductase	9	0	0	9	0	0.7778	53.71	NE	95.1	92.7	-29.25	-0.04	0.93280	1.00000
PP_3592	PP_3592	Transcriptional regulator%2C RpiR family	13	0	0	13	0	1.0000	104.31	NE	144.5	106.9	-677.52	-0.44	0.63170	1.00000
PP_3593	PP_3593	Amino acid ABC transporter%2C periplasmic binding protein	18	0	0	18	0	0.8889	152.31	NE	193.9	205.3	298.77	0.08	0.88700	1.00000
PP_3594	PP_3594	Amino acid ABC transporter%2C membrane protein	9	0	0	9	0	1.0000	74.56	NE	143.3	132.1	-156.20	-0.12	0.85610	1.00000
PP_3595	PP_3595	Amino acid ABC transporter%2C membrane protein	11	0	0	11	0	1.0000	78.73	NE	131.7	109.9	-435.76	-0.26	0.56650	1.00000
PP_3596	amaD	D-lysine oxidase	16	0	0	16	0	0.6875	102.27	NE	188.3	158.1	-543.67	-0.25	0.72060	1.00000
PP_3597	PP_3597	Amino-acid ABC transporter%2C ATP-binding protein	5	0	0	5	0	1.0000	91.20	NE	140.9	142.8	18.48	0.02	0.96540	1.00000
PP_3598	PP_3598	Peptidase C26	14	0	0	14	0	0.7143	24.00	NE	28.8	31.0	48.77	0.11	0.85830	1.00000
PP_3599	kdgD	5-dehydro-4-deoxyglucarate dehydratase	22	0	0	22	0	0.9091	66.10	NE	100.1	103.7	131.42	0.05	0.86790	1.00000
PP_3600	gudP	glucarate transporter	28	0	0	28	0	0.9286	127.77	NE	204.0	213.9	356.02	0.07	0.82500	1.00000
PP_3601	garD	galactarate dehydratase	25	0	0	25	0	0.9200	88.87	NE	94.8	70.4	-830.93	-0.43	0.41820	1.00000
PP_3602	PP_3602	2%2C5-dioxovalerate dehydrogenase	16	0	0	16	0	0.8125	107.23	NE	203.5	190.1	-240.86	-0.10	0.80050	1.00000
PP_3603	PP_3603	Transcriptional regulator%2C GntR family	11	0	0	11	0	0.8182	47.33	NE	78.6	75.1	-49.78	-0.07	0.87850	1.00000
PP_3605	PP_3605	Transcriptional regulator%2C LysR family	22	0	0	22	0	0.8182	91.94	NE	93.5	87.1	-193.43	-0.10	0.83200	1.00000
PP_3606	qor	quinone oxidoreductase	17	0	0	17	0	0.9412	163.56	NE	213.3	180.5	-853.89	-0.24	0.64300	1.00000
PP_3607	PP_3607	conserved membrane protein of unknown function	23	0	0	23	0	0.9565	187.36	NE	237.9	255.1	514.77	0.10	0.82320	1.00000
PP_3608	PP_3608	Transcriptional regulator%2C LysR family	9	0	0	9	0	0.8889	220.38	NE	388.4	332.1	-788.68	-0.23	0.82960	1.00000
PP_3609	PP_3609	conserved membrane protein of unknown function	10	0	0	10	0	0.9000	196.11	NE	333.6	201.4	-2114.19	-0.73	0.62570	1.00000
PP_3610	PP_3610	conserved protein of unknown function	10	0	0	10	0	0.8000	37.12	NE	57.3	64.0	107.09	0.16	0.71180	1.00000
PP_3611	PP_3611	conserved exported protein of unknown function	13	0	0	13	0	0.8462	139.00	NE	257.4	288.8	440.50	0.17	0.76210	1.00000
PP_3612	PP_3612	putative TonB-dependent receptor	51	0	0	51	0	0.9412	161.02	NE	225.2	221.2	-300.96	-0.03	0.91850	1.00000
PP_3613	PP_3613	L-sorbosone dehydrogenase	25	0	0	25	0	0.9200	144.35	NE	241.2	264.1	871.58	0.13	0.79630	1.00000
PP_3614	PP_3614	conserved membrane protein of unknown function	9	0	0	9	0	0.8889	67.75	NE	80.0	84.4	53.05	0.08	0.88370	1.00000
PP_3615	PP_3615	conserved protein of unknown function	12	0	2	10	0	0.8333	88.10	NE	110.9	91.4	-310.97	-0.28	0.69260	1.00000
PP_3616	PP_3616	conserved membrane protein of unknown function	73	0	53	20	0	0.4658	32.65	GD	51.0	49.8	-69.59	-0.03	0.94680	1.00000
PP_3617	PP_3617	conserved membrane protein of unknown function	43	0	40	3	0	0.2326	103.90	GD	29.5	30.8	22.60	0.06	0.93640	1.00000
PP_3618	PP_3618	conserved protein of unknown function	35	8	14	13	0	0.3429	15.00	ES	24.7	32.1	164.67	0.38	0.52160	1.00000
PP_3619	PP_3619	conserved protein of unknown function	45	0	37	8	0	0.2444	54.82	GD	25.8	30.8	90.74	0.26	0.65790	1.00000
PP_3620	ycaO	cofactor of beta-methylthiolation of ribosomal protein S12	35	0	0	35	0	0.9429	97.21	NE	198.0	193.9	-190.00	-0.03	0.95580	1.00000
PP_3621	iorA	isoquinoline 1-oxidoreductase subunit alpha	7	0	0	7	0	0.8571	217.83	NE	114.2	96.5	-141.68	-0.24	0.76010	1.00000
PP_3622	PP_3622	putative Isoquinoline 1-oxidoreductase%2C beta subunit	35	0	0	35	0	0.9143	105.31	NE	175.6	200.0	1365.49	0.19	0.60310	1.00000
PP_3623	adhB	Alcohol dehydrogenase cytochrome c subunit	29	0	0	29	0	0.9655	137.75	NE	223.2	234.7	505.11	0.07	0.85550	1.00000
PP_3624	PP_3624	conserved exported protein of unknown function	15	0	0	15	0	1.0000	86.87	NE	136.5	139.1	72.77	0.03	0.95010	1.00000
PP_3625	PP_3625	Transporter%2C LysE family	10	0	0	10	0	1.0000	41.10	NE	78.8	75.6	-51.17	-0.06	0.93190	1.00000
PP_3626	PP_3626	conserved protein of unknown function	3	0	0	3	0	0.6667	1.50	NE	2.3	6.9	18.59	1.61	0.42300	1.00000
PP_3627	PP_3627	conserved protein of unknown function	6	0	0	1	5	1.0000	497.50	GA	849.4	1034.4	1850.62	0.28	0.64190	1.00000
PP_3628	PP_3628	Choline/carnitine/betaine transporter family protein	26	0	0	26	0	0.7692	178.75	NE	265.6	267.8	79.92	0.01	0.97180	1.00000
PP_3629	PP_3629	conserved protein of unknown function	9	0	0	9	0	0.7778	13.43	NE	16.6	17.7	11.29	0.10	0.90260	1.00000
PP_3630	opdT	tyrosine-specific outer membrane porin D	31	0	0	31	0	0.9355	124.41	NE	151.1	160.2	491.33	0.08	0.76390	1.00000
PP_3631	htrG	putative signal transduction protein	7	0	0	7	0	1.0000	135.43	NE	209.1	226.4	241.89	0.11	0.85320	1.00000
PP_3632	PP_3632	Transcriptional regulator%2C LysR family	11	0	0	11	0	0.7273	88.25	NE	141.4	148.8	89.34	0.07	0.88820	1.00000
PP_3633	PP_3633	putative ArgC like N-acetyl-gamma-glutamyl-phosphate reductase	14	0	0	14	0	0.7857	50.45	NE	81.3	64.4	-337.39	-0.34	0.48110	1.00000
PP_3634	PP_3634	putative acetyltransferase%2C GNAT family	9	0	0	9	0	1.0000	106.22	NE	164.2	182.9	336.27	0.16	0.82800	1.00000
PP_3635	PP_3635	putative Sulfonate ABC transporter%2C permease protein	16	0	0	16	0	0.9375	125.60	NE	108.2	97.0	-314.24	-0.16	0.74140	1.00000
PP_3636	PP_3636	putative Sulfonate ABC transporter%2C periplasmic sulfonate-binding protein	22	0	0	22	0	0.9545	103.24	NE	141.1	130.2	-389.50	-0.12	0.77420	1.00000
PP_3637	PP_3637	putative Sulfonate ABC transporter%2C ATP-binding protein	7	0	0	7	0	0.8571	27.17	NE	55.0	46.8	-65.69	-0.23	0.87260	1.00000
PP_3638	PP_3638	putative Acyl-CoA dehydrogenase	11	0	0	11	0	0.8182	102.56	NE	190.1	220.8	429.64	0.22	0.76270	1.00000
PP_3639	PP_3639	Alkylhydroperoxidase AhpD domain protein	15	0	0	15	0	0.9333	111.36	NE	213.9	204.7	-129.09	-0.06	0.82400	1.00000
PP_3640	PP_3640	Transcriptional regulator%2C AraC family	14	0	0	14	0	0.9286	59.77	NE	67.1	67.6	8.35	0.01	0.98680	1.00000
PP_3641	PP_3641	Cytosine/purine/uracil/thiamine/allantoin permease family protein	31	0	0	31	0	0.8387	95.00	NE	142.0	173.1	1121.10	0.29	0.60800	1.00000
PP_3643	PP_3643	putative Oxidoreductase	8	0	0	8	0	0.7500	137.00	NE	184.6	201.0	131.63	0.12	0.88040	1.00000
PP_3644	PP_3644	putative Monooxygenase subunit	10	0	0	10	0	0.9000	83.33	NE	128.8	156.9	505.58	0.28	0.74410	1.00000
PP_3645	PP_3645	putative L-proline amide hydrolase	13	0	0	13	0	0.9231	97.83	NE	144.9	147.9	66.10	0.03	0.97030	1.00000
PP_3646	PP_3646	Aldehyde dehydrogenase family protein	16	0	0	16	0	0.8125	88.85	NE	124.6	114.8	-175.04	-0.12	0.86190	1.00000
PP_3647	PP_3647	putative Oxidoreductase	8	0	0	8	0	1.0000	101.38	NE	95.0	106.1	110.22	0.16	0.82520	1.00000
PP_3648	PP_3648	Carboxymuconolactone decarboxylase family protein	8	0	0	8	0	0.7500	35.17	NE	63.5	46.5	-170.12	-0.45	0.49570	1.00000
PP_3649	PP_3649	Transcriptional regulator%2C GntR family	9	0	0	9	0	0.8889	24.25	NE	18.4	13.9	-53.75	-0.40	0.62950	1.00000
PP_3650	atnUDX	NUDIX hydrolase	19	0	0	19	0	0.8421	98.25	NE	138.8	137.4	-39.89	-0.01	0.97510	1.00000
PP_3651	PP_3651	Sensor histidine kinase/response regulator	37	0	0	37	0	0.9459	95.94	NE	158.4	154.0	-229.68	-0.04	0.93090	1.00000
PP_3652	PP_3652	Transporter%2C LysE family	10	0	0	10	0	1.0000	210.60	NE	325.3	313.9	-229.06	-0.05	0.91660	1.00000
PP_3653	PP_3653	Transporter%2C LysE family	10	0	0	10	0	0.8000	55.88	NE	128.9	124.9	-40.13	-0.05	0.92180	1.00000
PP_3654	PP_3654	leucine-responsive regulatory protein	12	0	0	12	0	0.9167	36.45	NE	28.7	27.1	-29.82	-0.09	0.82390	1.00000
PP_3655	PP_3655	Cytosine/purine/uracil/thiamine/allantoin permease family protein	32	0	0	32	0	0.8438	75.37	NE	141.6	155.7	563.32	0.14	0.72860	1.00000
PP_3656	PP_3656	putative Aromatic compound-specific porin	50	0	0	50	0	0.8600	53.74	NE	84.4	95.2	688.19	0.17	0.65930	1.00000
PP_3657	PP_3657	P-nitrobenzoate reductase NfnB	21	0	0	21	0	0.9048	49.74	NE	75.3	72.3	-113.37	-0.06	0.90050	1.00000
PP_3658	PP_3658	putative Aromatic compound MFS transporter	38	0	0	38	0	0.8421	51.59	NE	91.1	96.7	279.47	0.09	0.83290	1.00000
PP_3659	PP_3659	transcriptional regulator%2C AraC family	32	0	0	32	0	0.9062	54.86	NE	76.5	86.1	484.09	0.17	0.70180	1.00000
PP_3660	PP_3660	Transcriptional regulator%2C LysR family	15	0	1	14	0	0.8000	38.58	NE	64.6	70.3	124.26	0.12	0.83560	1.00000
PP_3661	PP_3661	conserved membrane protein of unknown function%2C UPF0324 family	19	0	0	19	0	0.8421	43.94	NE	76.1	79.7	100.98	0.07	0.89230	1.00000
PP_3662	PP_3662	conserved protein of unknown function	19	0	0	19	0	0.8947	68.76	NE	88.1	88.9	17.21	0.01	0.97890	1.00000
PP_3663	PP_3663	GGDEF domain protein	25	0	0	25	0	0.9200	136.43	NE	215.9	229.6	493.16	0.09	0.85120	1.00000
PP_3664	pssA	CDP-diacylglycerol--serine O-phosphatidyltransferase	25	0	0	25	0	0.8800	114.55	NE	202.6	188.1	-490.69	-0.11	0.83010	1.00000
PP_3665	PP_3665	AraC family transcriptional regulator	22	0	0	22	0	0.8636	79.84	NE	123.1	106.6	-430.62	-0.21	0.54660	1.00000
PP_3666	PP_3666	Metabolite MFS transporter%2C MHS family	20	0	0	20	0	0.9000	92.78	NE	145.6	150.0	142.26	0.04	0.95280	1.00000
PP_3667	creA	Creatinase	27	0	0	27	0	0.8519	136.00	NE	200.7	195.7	-198.40	-0.04	0.92270	1.00000
PP_3668	katG	Catalase-peroxidase	29	0	0	29	0	0.8966	89.08	NE	117.8	137.2	891.22	0.22	0.66510	1.00000
PP_3669	PP_3669	Transcriptional regulator%2C LysR family	10	0	0	10	0	0.9000	170.56	NE	263.2	241.9	-383.58	-0.12	0.81410	1.00000
PP_3670	PP_3670	putative permease of the drug/metabolite transporter superfamily	13	0	0	13	0	0.8462	55.00	NE	90.2	88.5	-32.32	-0.03	0.95020	1.00000
PP_3671	PP_3671	Oxidoreductase%2C aldo/keto reductase family	9	0	0	9	0	0.7778	38.57	NE	59.3	57.2	-30.08	-0.05	0.91710	1.00000
PP_3672	PP_3672	conserved protein of unknown function	9	0	0	9	0	0.8889	15.25	NE	26.9	31.9	70.00	0.25	0.76390	1.00000
PP_3676	PP_3676	conserved protein of unknown function	139	91	48	0	0	0.0935	7.77	ES	11.5	12.8	33.18	0.15	0.85060	1.00000
PP_3677	PP_3677	conserved protein of unknown function	140	107	31	2	0	0.1071	10.00	ES	9.9	11.8	88.16	0.26	0.74110	1.00000
PP_3678	PP_3678	conserved protein of unknown function	96	36	52	8	0	0.1250	23.83	ES	25.0	31.8	190.86	0.35	0.64900	1.00000
PP_3679	PP_3679	conserved protein of unknown function	11	0	0	11	0	0.6364	65.43	NE	77.1	76.6	-5.14	-0.01	0.98280	1.00000
PP_3680	PP_3680	conserved protein of unknown function	55	0	0	55	0	0.9273	110.90	NE	180.8	185.6	394.42	0.04	0.86750	1.00000
PP_3681	PP_3681	putative Helicase	32	0	0	32	0	0.9062	97.45	NE	156.3	166.8	462.29	0.09	0.77940	1.00000
PP_3682	PP_3682	conserved protein of unknown function	5	0	0	5	0	1.0000	144.80	NE	274.9	283.9	71.91	0.05	0.91260	1.00000
PP_3683	PP_3683	conserved protein of unknown function	36	0	0	36	0	0.8889	71.31	NE	90.0	92.1	106.83	0.03	0.93490	1.00000
PP_3684	PP_3684	conserved protein of unknown function	7	0	0	7	0	0.7143	71.80	NE	31.4	34.5	31.33	0.14	0.82970	1.00000
PP_3685	PP_3685	conserved protein of unknown function	10	0	0	10	0	0.9000	16.33	NE	9.7	14.1	70.93	0.55	0.24280	1.00000
PP_3688	PP_3688	conserved protein of unknown function	38	0	24	14	0	0.4211	16.81	GD	25.9	33.5	243.47	0.37	0.64850	1.00000
PP_3689	PP_3689	putative Serine/threonine protein phosphatase	20	0	0	20	0	1.0000	64.70	NE	89.3	99.4	380.93	0.15	0.74450	1.00000
PP_3690	PP_3690	conserved protein of unknown function	44	0	13	31	0	0.7727	30.09	NE	31.9	34.7	144.34	0.12	0.75800	1.00000
PP_3691	PP_3691	DNA helicase-related protein	140	0	0	140	0	0.9143	68.41	NE	102.6	112.1	2019.74	0.13	0.48630	1.00000
PP_3692	PP_3692	conserved protein of unknown function	78	0	0	78	0	0.8974	72.61	NE	122.9	138.4	1641.65	0.17	0.51440	1.00000
PP_3693	PP_3693	putative Transcriptional regulator MvaT%2C P16 subunit	8	0	8	0	0	0.7500	8.17	GD	10.4	8.8	-16.32	-0.25	0.75370	1.00000
PP_3694	PP_3694	conserved protein of unknown function	43	0	1	42	0	0.8605	38.73	NE	57.7	67.0	576.81	0.22	0.55510	1.00000
PP_3695	PP_3695	conserved protein of unknown function	39	0	0	39	0	0.9744	54.11	NE	82.8	95.7	847.78	0.21	0.60080	1.00000
PP_3696	PP_3696	conserved protein of unknown function	33	0	0	33	0	0.9697	82.97	NE	125.7	135.5	550.32	0.11	0.81610	1.00000
PP_3697	PP_3697	conserved protein of unknown function	56	0	0	56	0	0.9107	93.76	NE	159.9	181.9	1584.89	0.19	0.53400	1.00000
PP_3698	PP_3698	conserved protein of unknown function	36	0	0	36	0	0.8611	90.00	NE	129.6	132.8	137.91	0.03	0.91950	1.00000
PP_3699	PP_3699	conserved protein of unknown function	50	0	0	50	0	0.9000	66.09	NE	117.6	128.9	818.16	0.13	0.69040	1.00000
PP_3700	PP_3700	putative ATPases involved in chromosome partitioning	39	0	0	39	0	0.8974	47.14	NE	77.4	89.0	629.83	0.20	0.66200	1.00000
PP_3701	PP_3701	conserved protein of unknown function	6	0	0	6	0	0.8333	83.20	NE	114.6	128.5	139.29	0.17	0.83080	1.00000
PP_3702	PP_3702	conserved protein of unknown function	4	0	0	4	0	1.0000	77.50	NE	159.2	154.4	-28.72	-0.04	0.91910	1.00000
PP_3703	PP_3703	conserved protein of unknown function	28	0	0	28	0	0.9286	78.77	NE	66.3	76.0	388.60	0.20	0.67920	1.00000
PP_3704	PP_3704	conserved protein of unknown function	7	7	0	0	0	0.0000	0.00	ES	0.0	0.0	0.00	0.00	1.00000	1.00000
PP_3705	PP_3705	conserved membrane protein of unknown function	69	38	30	1	0	0.1304	11.56	ES	17.4	20.9	61.74	0.26	0.75690	1.00000
PP_3706	PP_3706	conserved protein of unknown function	35	0	20	15	0	0.6571	30.70	GD	51.3	59.1	326.59	0.20	0.73350	1.00000
PP_3707	PP_3707	conserved protein of unknown function	84	72	12	0	0	0.1071	2.78	ES	2.9	2.4	-10.08	-0.28	0.84380	1.00000
PP_3708	PP_3708	conserved protein of unknown function	33	0	0	33	0	0.9091	21.97	NE	34.8	37.1	103.65	0.09	0.83920	1.00000
PP_3709	PP_3709	conserved protein of unknown function	13	0	0	13	0	0.7692	56.40	NE	86.8	120.1	666.50	0.47	0.67970	1.00000
PP_3710	PP_3710	conserved protein of unknown function	15	0	0	15	0	0.9333	54.57	NE	87.6	96.7	238.04	0.14	0.74830	1.00000
PP_3711	PP_3711	diguanylate cyclase	26	0	0	26	0	0.8846	50.70	NE	61.7	64.5	97.11	0.07	0.90810	1.00000
PP_3712	PP_3712	conserved protein of unknown function	9	0	0	9	0	0.7778	79.29	NE	107.2	115.0	124.12	0.10	0.79890	1.00000
PP_3713	catA	catechol 1%2C2-dioxygenase	14	0	0	14	0	0.7857	100.45	NE	155.1	144.9	-224.61	-0.10	0.87320	1.00000
PP_3714	catC	Muconolactone Delta-isomerase	6	0	0	6	0	0.8333	59.40	NE	112.0	145.5	201.47	0.38	0.45110	1.00000
PP_3715	catB	Muconate cycloisomerase 1	11	0	0	11	0	0.9091	57.80	NE	81.4	80.2	-16.36	-0.02	0.97180	1.00000
PP_3716	catR	HTH-type transcriptional regulator	13	0	0	13	0	0.7692	64.20	NE	113.0	112.0	-15.87	-0.01	0.98360	1.00000
PP_3717	PP_3717	Transcriptional regulator%2C LuxR family	21	0	0	21	0	0.9048	131.05	NE	219.6	233.8	455.23	0.09	0.86490	1.00000
PP_3718	PP_3718	putative aminotransferase	21	0	0	21	0	1.0000	58.81	NE	52.3	55.4	112.24	0.08	0.83260	1.00000
PP_3719	PP_3719	Putrescine-binding periplasmic protein	22	0	0	22	0	0.8636	114.21	NE	209.1	248.5	1103.15	0.25	0.49940	1.00000
PP_3720	PP_3720	putative NAD(P)H quinone oxidoreductase	12	0	0	12	0	1.0000	68.50	NE	109.3	96.1	-263.26	-0.19	0.76410	1.00000
PP_3721	aruH	Arginine--pyruvate transaminase AruH	21	0	0	21	0	0.7619	105.19	NE	185.4	186.9	42.51	0.01	0.98370	1.00000
PP_3722	alr	Alanine racemase	21	0	0	21	0	0.7619	40.69	NE	64.7	66.0	31.17	0.03	0.93950	1.00000
PP_3723	aruI	putative 2-ketoarginine decarboxylase AruI	23	0	0	23	0	0.8261	92.63	NE	72.7	72.8	0.74	0.00	0.99910	1.00000
PP_3724	PP_3724	putative Acyl-CoA synthetase	23	0	0	23	0	0.6957	33.19	NE	57.7	69.9	340.51	0.28	0.55680	1.00000
PP_3725	PP_3725	putative Acyl-CoA dehydrogenase	13	0	0	13	0	0.8462	85.36	NE	158.1	153.5	-73.30	-0.04	0.92440	1.00000
PP_3726	PP_3726	Enoyl-CoA hydratase/isomerase family protein	8	0	0	8	0	0.7500	31.00	NE	55.2	58.4	32.24	0.08	0.90270	1.00000
PP_3727	rocE	Amino-acid permease RocE	20	0	0	20	0	0.9500	80.37	NE	144.0	143.4	-15.20	-0.01	0.99290	1.00000
PP_3728	PP_3728	Sensor histidine kinase/response regulator	40	0	0	40	0	0.8750	65.89	NE	105.3	103.5	-92.40	-0.02	0.95720	1.00000
PP_3729	PP_3729	Periplasmic amino acid-binding protein-related protein	16	0	0	16	0	0.7500	39.17	NE	60.2	68.8	208.62	0.19	0.70620	1.00000
PP_3730	aruR	Transcriptional regulatory protein AruR	8	0	0	8	0	0.6250	126.20	NE	188.2	144.0	-265.04	-0.39	0.43730	1.00000
PP_3731	PP_3731	Transcriptional regulator%2C TetR family	6	0	0	6	0	1.0000	184.67	NE	341.8	377.3	354.57	0.14	0.65380	1.00000
PP_3732	PP_3732	Enoyl-CoA hydratase/isomerase family protein	4	0	0	4	0	1.0000	81.00	NE	144.9	123.6	-128.09	-0.23	0.70720	1.00000
PP_3733	PP_3733	putative ABC transporter lipoprotein	20	0	0	20	0	0.8500	95.00	NE	187.8	193.1	126.25	0.04	0.93900	1.00000
PP_3734	PP_3734	putative ABC transporter%2C permease protein	26	0	0	26	0	0.8077	132.33	NE	180.5	190.7	347.07	0.08	0.87990	1.00000
PP_3735	PP_3735	ABC transporter ATP-binding protein	11	0	0	11	0	0.9091	54.10	NE	42.3	43.3	14.49	0.03	0.95100	1.00000
PP_3736	vanA	vanillate O-demethylase oxygenase subunit	19	0	0	19	0	0.9474	76.89	NE	129.8	145.0	485.73	0.16	0.74280	1.00000
PP_3737	vanB	vanillate O-demethylase oxidoreductase	18	0	0	18	0	0.8333	105.93	NE	188.6	182.7	-140.89	-0.05	0.91650	1.00000
PP_3738	PP_3738	putative Transcriptional regulator VanR	4	0	0	4	0	0.7500	42.33	NE	97.1	109.3	48.77	0.17	0.51900	1.00000
PP_3739	galP	porin-like protein	28	0	0	28	0	0.8571	80.96	NE	101.0	115.2	625.99	0.19	0.62090	1.00000
PP_3740	PP_3740	Major facilitator family transporter	16	0	1	15	0	0.8750	77.50	NE	124.4	115.2	-201.62	-0.11	0.79890	1.00000
PP_3741	mrdA	transpeptidase (penicillin-binding protein 2)	37	0	0	37	0	0.8378	176.68	NE	220.0	219.9	-3.64	-0.00	0.99890	1.00000
PP_3742	PP_3742	Glutathione S-transferase family protein	12	0	0	12	0	0.8333	118.70	NE	195.6	182.1	-188.58	-0.10	0.82040	1.00000
PP_3743	PP_3743	conserved exported protein of unknown function	5	0	0	5	0	0.8000	133.00	NE	158.4	147.6	-64.62	-0.10	0.86590	1.00000
PP_3744	glcC	transcriptional dual regulator GlcC-Glycolate	14	0	0	14	0	0.8571	84.42	NE	133.7	147.7	252.56	0.14	0.75420	1.00000
PP_3745	glcD	glycolate oxidase%2C putative FAD-linked subunit	24	0	0	24	0	0.8333	196.95	NE	329.0	340.6	397.29	0.05	0.94310	1.00000
PP_3746	glcE	glycolate oxidase%2C putative FAD-binding subunit	17	0	0	17	0	0.7647	76.77	NE	136.4	121.8	-290.82	-0.16	0.73030	1.00000
PP_3747	glcF	glycolate oxidase%2C iron-sulfur subunit	21	0	0	21	0	0.9048	99.11	NE	75.7	79.8	123.19	0.08	0.84440	1.00000
PP_3748	glcG	conserved hypothetical protein	8	0	0	8	0	0.8750	51.43	NE	55.0	48.8	-62.06	-0.17	0.81500	1.00000
PP_3749	PP_3749	conserved protein of unknown function	5	0	0	5	0	1.0000	275.20	NE	575.7	625.4	198.77	0.12	1.00000	1.00000
PP_3750	PP_3750	Transcriptional regulator%2C GntR family	31	0	0	31	0	0.8065	69.08	NE	124.0	109.4	-526.51	-0.18	0.65310	1.00000
PP_3751	PP_3751	putative Cyanate transporter	18	0	0	18	0	0.7222	50.38	NE	97.6	109.3	234.58	0.16	0.74500	1.00000
PP_3753	PP_3753	Transcriptional regulator%2C AraC family	12	0	0	12	0	0.9167	61.55	NE	97.2	111.0	220.76	0.19	0.69840	1.00000
PP_3754	bktB	Beta-ketothiolase BktB	14	0	0	14	0	0.8571	66.58	NE	103.8	97.1	-148.97	-0.10	0.86210	1.00000
PP_3755	hbd	3-hydroxybutyryl-CoA dehydrogenase	10	0	0	10	0	0.7000	89.29	NE	141.3	158.5	206.84	0.17	0.81900	1.00000
PP_3756	PP_3756	TetR family transcriptional regulator	7	0	0	7	0	1.0000	114.00	NE	205.0	205.8	8.98	0.01	0.99040	1.00000
PP_3757	PP_3757	Chemotaxis protein CheY	6	0	0	6	0	0.6667	35.25	NE	28.5	39.0	84.40	0.45	0.70030	1.00000
PP_3758	PP_3758	Response regulator/sensor histidine kinase	13	0	0	13	0	0.6923	96.00	NE	140.7	180.5	557.72	0.36	0.66350	1.00000
PP_3759	PP_3759	Methylesterase%2C CheB-like	11	0	0	11	0	0.9091	151.90	NE	325.0	342.9	214.89	0.08	0.94320	1.00000
PP_3760	PP_3760	putative methyltransferase	18	0	0	18	0	0.9444	91.12	NE	135.2	152.7	385.57	0.18	0.74620	1.00000
PP_3761	PP_3761	Sensor histidine kinase/response regulator	43	0	0	43	0	0.8140	77.40	NE	74.8	79.3	256.96	0.09	0.81360	1.00000
PP_3762	PP_3762	Response regulator	9	0	0	9	0	0.6667	97.83	NE	22.9	16.5	-51.89	-0.48	0.57430	1.00000
PP_3763	PP_3763	putative CobF protein	15	0	0	15	0	0.8667	139.54	NE	215.9	208.9	-112.75	-0.05	0.93670	1.00000
PP_3764	opdN	outer-membrane porin D	36	0	0	36	0	0.9444	83.32	NE	140.1	148.1	449.87	0.08	0.79190	1.00000
PP_3765	PP_3765	H-NS family protein MvaT	7	0	0	7	0	0.8571	58.67	NE	126.7	120.5	-49.55	-0.07	0.87270	1.00000
PP_3766	gloA	Lactoylglutathione lyase	6	0	0	6	0	0.6667	117.50	NE	218.0	268.5	303.24	0.30	0.72820	1.00000
PP_3767	PP_3767	conserved protein of unknown function	4	0	0	4	0	0.7500	88.67	NE	203.9	159.7	-177.01	-0.35	0.66150	1.00000
PP_3768	PP_3768	putative shikimate 5-dehydrogenase	15	0	0	15	0	0.9333	85.93	NE	147.9	150.2	40.29	0.02	0.95480	1.00000
PP_3769	PP_3769	conserved exported protein of unknown function	20	0	0	20	0	0.9000	114.00	NE	185.9	160.1	-773.78	-0.22	0.52640	1.00000
PP_3770	PP_3770	conserved protein of unknown function	3	0	0	3	0	0.3333	108.00	NE	166.2	158.7	-14.97	-0.07	1.00000	1.00000
PP_3771	PP_3771	conserved protein of unknown function	8	0	0	8	0	0.8750	45.71	NE	101.8	89.9	-94.55	-0.18	0.76700	1.00000
PP_3772	PP_3772	Repressor protein-related protein	15	0	14	1	0	0.2667	7.00	GD	0.8	0.0	-1.64	-0.86	1.00000	1.00000
PP_3773	PP_3773	conserved protein of unknown function	14	0	0	14	0	0.6429	27.11	NE	53.1	60.5	103.56	0.19	0.74210	1.00000
PP_3774	PP_3774	conserved protein of unknown function	10	0	0	10	0	0.6000	150.00	NE	223.6	241.4	142.17	0.11	0.55980	1.00000
PP_3775	PP_3775	putative sarcosine oxidase	29	0	0	29	0	0.9310	103.85	NE	129.3	149.8	902.92	0.21	0.59960	1.00000
PP_3776	PP_3776	putative permease (RarD protein)	18	0	0	18	0	0.9444	90.00	NE	152.9	161.5	187.99	0.08	0.89030	1.00000
PP_3777	PP_3777	conserved protein of unknown function	22	0	0	22	0	0.9545	161.67	NE	279.4	320.7	1240.54	0.20	0.69300	1.00000
PP_3778	proC	Pyrroline-5-carboxylate reductase	16	0	0	16	0	0.9375	38.33	NE	73.3	67.0	-126.02	-0.13	0.84720	1.00000
PP_3779	PP_3779	Transcriptional regulator%2C LysR family	36	0	0	36	0	0.8889	20.09	NE	28.9	29.9	38.13	0.05	0.91370	1.00000
PP_3780	PP_3780	conserved protein of unknown function	4	0	0	4	0	1.0000	18.50	NE	19.5	23.1	7.14	0.24	0.66630	1.00000
PP_3781	PP_3781	Oxygen-independent Coproporphyrinogen III oxidase family protein	39	0	1	38	0	0.8462	33.09	NE	55.5	60.4	273.86	0.12	0.75830	1.00000
PP_3782	PP_3782	conserved protein of unknown function	8	0	0	8	0	0.5000	87.50	NE	108.1	101.5	-66.23	-0.09	0.93090	1.00000
PP_3783	syrB	syringomycin biosynthesis enzyme 2	20	0	0	20	0	0.8500	58.82	NE	96.2	103.3	199.27	0.10	0.88250	1.00000
PP_3784	PP_3784	conserved protein of unknown function	26	0	0	26	0	0.9231	51.21	NE	77.2	76.4	-33.23	-0.02	0.97320	1.00000
PP_3785	PP_3785	conserved protein of unknown function	48	0	0	48	0	0.9167	90.84	NE	127.9	136.8	673.72	0.10	0.66220	1.00000
PP_3786	aspC	aminotransferase	29	0	0	29	0	0.8621	82.88	NE	122.8	120.3	-113.09	-0.03	0.92650	1.00000
PP_3787	PP_3787	conserved protein of unknown function	17	0	0	17	0	0.8824	46.33	NE	88.2	88.8	11.00	0.01	0.97840	1.00000
PP_3788	PP_3788	putative Non-ribosomal peptide synthetase	34	0	0	34	0	0.9118	83.94	NE	123.4	137.7	656.74	0.16	0.72800	1.00000
PP_3789	PP_3789	putative Efflux transporter	26	0	0	26	0	0.9615	82.68	NE	144.1	167.5	1027.28	0.22	0.50890	1.00000
PP_3790	PP_3790	diaminopimelate epimerase	25	0	0	25	0	0.8400	51.10	NE	107.8	118.3	273.73	0.13	0.73850	1.00000
PP_3791	PP_3791	Site-specific recombinase%2C phage integrase family	23	0	0	23	0	0.9565	83.18	NE	130.2	149.9	827.24	0.20	0.73060	1.00000
PP_3792	PP_3792	conserved protein of unknown function	2	0	0	2	0	1.0000	25.50	NE	39.0	41.0	8.01	0.07	0.85350	1.00000
PP_3794	pbpG	periplasmic murein D-alanyl-D-alanine endopeptidase	18	0	0	18	0	0.8333	55.07	NE	75.4	83.1	213.91	0.14	0.78390	1.00000
PP_3795	PP_3795	conserved exported protein of unknown function	4	0	0	4	0	0.7500	256.00	NE	631.9	550.4	-163.00	-0.20	0.67010	1.00000
PP_3796	pvdA	L-ornithine 5-monooxygenase	26	0	0	26	0	0.9231	90.12	NE	144.9	165.1	932.05	0.19	0.62590	1.00000
PP_3797	PP_3797	conserved membrane protein of unknown function	12	0	0	12	0	0.9167	44.09	NE	68.1	82.9	326.05	0.28	0.61600	1.00000
PP_3798	PP_3798	conserved protein of unknown function	7	0	0	7	0	1.0000	68.29	NE	105.2	123.7	258.56	0.23	0.71460	1.00000
PP_3799	PP_3799	conserved exported protein of unknown function	6	0	0	6	0	0.8333	106.20	NE	216.6	225.3	52.11	0.06	0.94440	1.00000
PP_3800	PP_3800	conserved protein of unknown function	10	0	0	10	0	0.9000	71.56	NE	104.3	116.1	140.99	0.15	0.76480	1.00000
PP_3801	PP_3801	putative Cation ABC transporter%2C periplasmic cation-binding protein	18	0	0	18	0	0.8889	88.44	NE	105.7	141.4	997.61	0.42	0.25990	1.00000
PP_3802	PP_3802	putative Cation ABC transporter%2C ATP-binding protein	7	0	0	7	0	0.8571	128.33	NE	233.8	233.6	-2.61	-0.00	0.99830	1.00000
PP_3803	PP_3803	putative Cation ABC transporter%2C permease protein	16	0	0	16	0	0.8750	26.43	NE	39.3	48.7	226.40	0.31	0.44740	1.00000
PP_3804	PP_3804	conserved exported protein of unknown function	8	0	0	8	0	1.0000	50.75	NE	78.3	76.9	-19.90	-0.03	0.95760	1.00000
PP_3805	yaiW	lipoprotein required for swarming	22	0	0	22	0	0.8182	95.06	NE	167.6	166.1	-46.03	-0.01	0.98220	1.00000
PP_3806	PP_3806	Hydrolase%2C isochorismatase family	6	0	0	6	0	0.8333	74.00	NE	106.9	153.2	277.54	0.52	0.48880	1.00000
PP_3807	PP_3807	Thioesterase	9	0	0	9	0	1.0000	123.00	NE	237.4	239.9	34.81	0.02	0.97210	1.00000
PP_3808	PP_3808	Antibiotic synthesis protein MbtH	5	0	0	5	0	1.0000	90.80	NE	140.3	154.3	140.15	0.14	0.73130	1.00000
PP_3810	PP_3810	conserved protein of unknown function	10	0	0	10	0	1.0000	43.30	NE	65.5	70.2	46.39	0.10	0.84250	1.00000
PP_3811	PP_3811	Transcriptional regulator%2C LysR family	13	0	0	13	0	1.0000	110.69	NE	201.3	198.1	-64.57	-0.02	0.96640	1.00000
PP_3812	PP_3812	putative Lipase	18	0	0	18	0	0.8889	126.31	NE	200.7	235.1	894.24	0.23	0.52020	1.00000
PP_3813	ribAB	3%2C4-dihydroxy-2-butanone 4-phosphate synthase/GTP cyclohydrolase II	11	0	0	11	0	0.8182	103.22	NE	186.2	196.6	123.82	0.08	0.92970	1.00000
PP_3814	PP_3814	Polyamine ABC transporter%2C periplasmic polyamine-binding protein	15	0	0	15	0	0.9333	31.64	NE	33.3	38.9	121.44	0.22	0.67990	1.00000
PP_3815	PP_3815	Polyamine ABC transporter%2C permease protein	13	0	0	13	0	1.0000	93.62	NE	195.2	170.3	-398.94	-0.20	0.73620	1.00000
PP_3816	PP_3816	Polyamine ABC transporter%2C permease protein	9	0	0	9	0	1.0000	109.33	NE	177.5	191.3	192.30	0.11	0.83150	1.00000
PP_3817	PP_3817	Polyamine ABC transporter%2C ATP-binding protein	11	0	0	11	0	0.8182	43.78	NE	78.7	108.4	355.92	0.46	0.37510	1.00000
PP_3818	PP_3818	Periplamic phosphate-binding protein	19	0	0	19	0	0.9474	84.06	NE	69.3	80.3	330.61	0.21	0.67210	1.00000
PP_3819	gor	glutathione reductase (NADPH)	24	0	0	24	0	0.8333	98.70	NE	144.3	152.8	322.09	0.08	0.84850	1.00000
PP_3820	PP_3820	Group II intron-encoding maturase	38	38	0	0	0	0.0000	0.00	ES	0.0	0.0	0.00	0.00	1.00000	1.00000
PP_3821	galU	UTP-glucose-1-phosphate uridylyltransferase	21	0	10	11	0	0.7143	37.47	NE	23.8	23.0	-16.94	-0.05	0.94340	1.00000
PP_3822	PP_3822	Cytochrome c family protein	22	0	0	22	0	0.8636	147.74	NE	258.2	235.4	-684.13	-0.13	0.81960	1.00000
PP_3823	PP_3823	Cytochrome c-type protein	7	0	0	7	0	0.8571	179.67	NE	277.8	268.5	-112.26	-0.05	0.94170	1.00000
PP_3824	PP_3824	conserved exported protein of unknown function	6	0	0	6	0	0.6667	40.00	NE	62.0	55.2	-55.12	-0.17	0.70040	1.00000
PP_3825	PP_3825	conserved protein of unknown function	8	0	0	8	0	0.8750	119.86	NE	215.9	197.2	-186.99	-0.13	0.81470	1.00000
PP_3827	yrpB	2-nitropropane dioxygenase	15	0	0	15	0	0.9333	91.14	NE	174.8	182.1	160.67	0.06	0.89020	1.00000
PP_3828	modA	Molybdate-binding periplasmic protein	16	0	0	16	0	1.0000	167.25	NE	284.0	330.3	1110.51	0.22	0.62860	1.00000
PP_3829	modB	Molybdenum transport system permease protein ModB	10	0	0	10	0	1.0000	77.00	NE	104.1	94.6	-152.30	-0.14	0.66360	1.00000
PP_3830	modC	Molybdenum import ATP-binding protein ModC	16	0	0	16	0	0.7500	264.17	NE	384.8	418.9	751.44	0.12	0.86070	1.00000
PP_3831	PP_3831	conserved protein of unknown function	22	0	0	22	0	0.9545	91.95	NE	112.6	108.3	-161.81	-0.06	0.88240	1.00000
PP_3832	PP_3832	carbon storage regulator (csrA-like)	3	0	0	3	0	0.6667	86.50	NE	0.0	0.0	0.00	0.00	1.00000	1.00000
PP_3833	PP_3833	Response regulator	9	0	0	9	0	1.0000	90.33	NE	50.9	59.4	101.94	0.22	0.61320	1.00000
PP_3834	PP_3834	conserved protein of unknown function	26	0	0	26	0	1.0000	102.04	NE	145.1	153.9	349.71	0.08	0.85960	1.00000
PP_3835	PP_3835	Sensory box histidine kinase	16	0	0	16	0	0.7500	177.42	NE	170.6	181.4	172.91	0.09	0.78930	1.00000
PP_3836	PP_3836	conserved protein of unknown function	6	0	0	6	0	1.0000	235.67	NE	417.6	431.5	138.90	0.05	0.94570	1.00000
PP_3837	yphA	inner membrane protein of unknown function	8	0	0	8	0	1.0000	131.00	NE	304.6	305.8	9.50	0.01	0.98740	1.00000
PP_3839	adhP	short-chain alcohol dehydrogenase	19	0	0	19	0	1.0000	125.05	NE	159.2	158.4	-22.93	-0.01	0.98640	1.00000
PP_3840	PP_3840	conserved protein of unknown function	5	0	0	5	0	0.8000	21.00	NE	18.5	17.8	-4.34	-0.06	0.92460	1.00000
PP_3841	PP_3841	Transcriptional regulator%2C MerR family	13	0	0	13	0	0.9231	119.50	NE	149.8	162.2	223.14	0.11	0.78330	1.00000
PP_3842	PP_3842	conserved protein of unknown function	32	0	0	32	0	0.8125	110.92	NE	178.1	201.7	1134.03	0.18	0.60280	1.00000
PP_3843	PP_3843	conserved protein of unknown function	4	0	0	4	0	1.0000	173.75	NE	353.1	440.1	522.05	0.32	0.60010	1.00000
PP_3844	PP_3844	putative D-aminopeptidase	24	0	0	24	0	0.7917	84.58	NE	132.4	129.5	-92.14	-0.03	0.92720	1.00000
PP_3845	potF	putrescine-binding periplasmic protein	31	0	0	31	0	0.9032	87.14	NE	119.5	129.0	455.23	0.11	0.73800	1.00000
PP_3846	ramA	(R)-stereoselective amidase	23	0	0	23	0	0.7826	63.39	NE	75.7	84.0	232.69	0.15	0.67870	1.00000
PP_3847	PP_3847	Transcriptional regulator%2C LuxR family	23	0	0	23	0	0.9565	70.50	NE	125.4	121.9	-114.38	-0.04	0.92930	1.00000
PP_3849	PP_3849	putative calcium-binding protein%2C hemolysin-type	108	17	80	11	0	0.2500	16.41	ES	18.2	22.9	290.89	0.33	0.60340	1.00000
PP_3850	PP_3850	conserved protein of unknown function	8	0	0	8	0	0.8750	94.43	NE	157.6	186.2	342.60	0.24	0.72500	1.00000
PP_3851	PP_3851	conserved protein of unknown function	8	0	0	8	0	1.0000	43.38	NE	79.6	78.4	-14.56	-0.02	0.96060	1.00000
PP_3852	PP_3852	conserved protein of unknown function with BNR domain	63	0	16	47	0	0.6984	29.57	NE	36.7	38.1	119.09	0.05	0.86410	1.00000
PP_3854	PP_3854	Lysozyme	13	0	0	13	0	0.9231	96.67	NE	172.2	164.8	-147.85	-0.06	0.89710	1.00000
PP_3855	PP_3855	conserved protein of unknown function	8	0	0	8	0	0.8750	50.86	NE	69.2	84.1	238.14	0.28	0.66340	1.00000
PP_3856	PP_3856	conserved protein of unknown function	22	0	0	22	0	0.8636	58.21	NE	90.2	95.3	164.20	0.08	0.79160	1.00000
PP_3857	PP_3857	conserved protein of unknown function	75	0	0	75	0	0.8533	84.64	NE	120.5	123.7	345.52	0.04	0.87150	1.00000
PP_3858	PP_3858	putative Tail fiber protein	25	0	0	25	0	0.8800	90.05	NE	155.3	184.1	1093.91	0.25	0.49100	1.00000
PP_3859	PP_3859	conserved protein of unknown function	13	0	0	13	0	1.0000	49.08	NE	52.2	61.0	141.92	0.23	0.71780	1.00000
PP_3860	PP_3860	Phage FluMu protein gp47	25	0	0	25	0	0.8400	63.29	NE	60.7	60.5	-4.58	-0.00	0.99500	1.00000
PP_3861	PP_3861	Phage FluMu protein gp46	6	0	0	6	0	0.6667	44.75	NE	39.2	39.9	4.32	0.03	0.96830	1.00000
PP_3862	PP_3862	putative Phage assembly protein	11	0	0	11	0	0.5455	73.33	NE	75.5	66.0	-114.03	-0.19	0.77340	1.00000
PP_3863	PP_3863	putative Phage tail protein	13	0	0	13	0	0.9231	51.83	NE	84.0	83.7	-4.31	-0.01	0.99280	1.00000
PP_3864	PP_3864	putative Phage FluMu DNA circulation protein	12	0	0	12	0	0.7500	55.56	NE	81.1	66.3	-207.44	-0.29	0.53110	1.00000
PP_3865	PP_3865	putative Phage tail protein	32	0	0	32	0	0.8750	37.00	NE	54.1	54.5	19.30	0.01	0.97350	1.00000
PP_3866	PP_3866	conserved protein of unknown function	5	0	0	5	0	0.8000	57.25	NE	70.9	55.8	-150.89	-0.35	0.66240	1.00000
PP_3867	PP_3867	putative Phage tail tube protein	5	0	0	5	0	1.0000	178.40	NE	276.0	244.0	-319.45	-0.18	0.74860	1.00000
PP_3868	PP_3868	Group II intron-encoding maturase	43	43	0	0	0	0.0000	0.00	ES	0.0	0.0	0.00	0.00	1.00000	1.00000
PP_3869	PP_3869	putative Phage sheath protein	29	0	0	29	0	0.8276	56.83	NE	103.2	107.0	119.04	0.05	0.89670	1.00000
PP_3870	PP_3870	Phage FluMu protein gp38	5	0	0	5	0	0.6000	29.00	NE	34.1	25.6	-50.93	-0.41	0.73510	1.00000
PP_3871	PP_3871	conserved protein of unknown function	10	0	0	10	0	1.0000	64.40	NE	69.6	71.7	33.53	0.04	0.92980	1.00000
PP_3873	PP_3873	conserved protein of unknown function	15	0	0	15	0	0.9333	68.00	NE	116.6	132.2	373.92	0.18	0.71010	1.00000
PP_3874	PP_3874	conserved protein of unknown function	9	0	0	9	0	0.8889	38.38	NE	48.8	40.2	-85.19	-0.28	0.65650	1.00000
PP_3875	PP_3875	conserved protein of unknown function	12	0	0	12	0	0.8333	34.70	NE	26.9	37.4	147.14	0.48	0.40540	1.00000
PP_3876	PP_3876	conserved protein of unknown function	8	0	0	8	0	0.6250	49.20	NE	87.2	114.4	163.47	0.39	0.49820	1.00000
PP_3877	PP_3877	conserved protein of unknown function	21	0	0	21	0	0.8571	43.00	NE	53.4	56.5	87.28	0.08	0.83700	1.00000
PP_3878	PP_3878	putative Phage minor capsid protein C	16	0	0	16	0	0.7500	36.17	NE	58.2	65.3	154.52	0.16	0.80100	1.00000
PP_3879	PP_3879	Phage portal protein%2C HK97 family	33	0	0	33	0	0.8485	52.61	NE	78.2	79.0	38.91	0.02	0.97260	1.00000
PP_3880	PP_3880	conserved exported protein of unknown function	1	0	0	1	0	1.0000	49.00	NE	75.5	83.0	15.03	0.14	0.32880	1.00000
PP_3881	PP_3881	putative Phage terminase%2C large subunit	33	0	0	33	0	0.8182	52.04	NE	82.8	101.6	938.62	0.29	0.60220	1.00000
PP_3882	PP_3882	putative Phage terminase%2C small subunit	8	0	0	8	0	0.7500	67.67	NE	71.1	81.3	122.77	0.19	0.80870	1.00000
PP_3883	PP_3883	putative Phage holin	5	0	0	5	0	0.6000	54.00	NE	110.3	100.7	-38.43	-0.13	0.69870	1.00000
PP_3884	PP_3884	Phage holin%2C lambda family	5	0	0	5	0	1.0000	38.40	NE	65.7	68.5	22.06	0.06	0.89000	1.00000
PP_3886	PP_3886	conserved protein of unknown function	3	0	0	3	0	0.6667	10.00	NE	16.0	18.2	9.01	0.19	0.71190	1.00000
PP_3887	PP_3887	conserved protein of unknown function	13	0	0	13	0	0.8462	72.91	NE	103.1	92.3	-215.89	-0.16	0.77980	1.00000
PP_3888	PP_3888	conserved protein of unknown function	3	0	0	3	0	1.0000	129.67	NE	200.5	272.0	429.22	0.44	0.27230	1.00000
PP_3889	PP_3889	putative Phage integrase	22	0	0	22	0	0.8636	50.63	NE	105.3	113.4	193.03	0.11	0.80900	1.00000
PP_3890	PP_3890	conserved protein of unknown function	10	0	0	10	0	0.9000	86.22	NE	110.9	112.2	18.39	0.02	0.96830	1.00000
PP_3891	ybcO	conserved protein of unknown function	3	0	0	3	0	1.0000	25.00	NE	38.5	31.5	-41.66	-0.29	0.49370	1.00000
PP_3892	PP_3892	conserved protein of unknown function	5	0	0	5	0	0.6000	18.33	NE	21.2	22.3	8.71	0.07	0.90610	1.00000
PP_3893	PP_3893	putative Phage DNA helicase	15	0	0	15	0	0.7333	71.55	NE	120.2	132.8	226.84	0.14	0.73710	1.00000
PP_3894	PP_3894	putative Phage replication protein O	18	0	0	18	0	0.9444	47.47	NE	65.3	71.4	181.32	0.13	0.72620	1.00000
PP_3895	PP_3895	putative Regulatory protein Cro	6	0	0	6	0	1.0000	23.33	NE	11.0	14.3	26.79	0.38	0.64140	1.00000
PP_3896	PP_3896	Transcriptional regulator%2C Cro/CI family	18	17	0	1	0	0.0556	25.00	ES	0.5	0.2	-1.32	-0.95	1.00000	1.00000
PP_3897	PP_3897	conserved protein of unknown function	12	0	0	12	0	0.9167	115.64	NE	229.9	271.1	657.97	0.24	0.72660	1.00000
PP_3898	PP_3898	conserved protein of unknown function	4	0	0	4	0	1.0000	66.75	NE	100.4	89.0	-68.77	-0.17	0.81720	1.00000
PP_3899	PP_3899	conserved protein of unknown function%2C hicB family	11	8	0	3	0	0.1818	51.00	ES	1.8	1.9	0.23	0.03	0.99720	1.00000
PP_3900	PP_3900	hypothetical protein	7	0	0	7	0	0.7143	33.80	NE	40.7	47.1	51.56	0.21	0.70910	1.00000
PP_3901	PP_3901	conserved protein of unknown function	5	0	1	4	0	1.0000	175.60	NE	402.5	389.1	-80.26	-0.05	0.90460	1.00000
PP_3902	PP_3902	conserved protein of unknown function	6	0	3	3	0	0.6667	122.75	NE	189.5	179.1	-83.00	-0.08	0.78600	1.00000
PP_3903	PP_3903	conserved protein of unknown function	4	0	0	4	0	1.0000	66.75	NE	127.2	139.6	74.65	0.13	0.81110	1.00000
PP_3904	PP_3904	conserved protein of unknown function	6	0	0	6	0	1.0000	30.83	NE	44.2	44.4	1.47	0.01	0.98820	1.00000
PP_3905	PP_3905	Transcriptional regulator%2C LuxR family	7	0	0	7	0	0.7143	47.20	NE	28.8	26.7	-16.85	-0.11	0.93220	1.00000
PP_3906	PP_3906	conserved protein of unknown function	4	0	0	4	0	1.0000	182.25	NE	334.7	294.7	-240.18	-0.18	0.89580	1.00000
PP_3907	PP_3907	conserved protein of unknown function	8	0	0	8	0	0.8750	67.00	NE	103.2	112.9	135.23	0.13	0.82890	1.00000
PP_3908	PP_3908	conserved protein of unknown function	9	0	0	9	0	0.6667	66.33	NE	67.6	64.3	-33.47	-0.07	0.91150	1.00000
PP_3909	PP_3909	conserved protein of unknown function	5	0	0	5	0	0.8000	177.25	NE	273.8	268.0	-46.38	-0.03	0.92460	1.00000
PP_3910	PP_3910	conserved protein of unknown function	13	0	0	13	0	0.6923	144.44	NE	171.3	156.9	-201.82	-0.13	0.78030	1.00000
PP_3911	PP_3911	conserved protein of unknown function	11	0	0	11	0	1.0000	91.18	NE	161.0	165.9	77.40	0.04	0.93760	1.00000
PP_3912	PP_3912	DNA-cytosine methyltransferase	20	0	0	20	0	0.8500	83.06	NE	127.3	140.1	330.53	0.14	0.78910	1.00000
PP_3913	PP_3913	protein of unknown function	17	0	0	17	0	0.8824	77.00	NE	126.5	133.9	206.23	0.08	0.87730	1.00000
PP_3914	PP_3914	conserved protein of unknown function	8	0	0	8	0	0.7500	140.67	NE	217.2	257.3	481.38	0.24	0.66820	1.00000
PP_3915	PP_3915	conserved protein of unknown function	6	0	0	6	0	0.8333	103.60	NE	132.4	141.1	87.21	0.09	0.84630	1.00000
PP_3916	PP_3916	conserved protein of unknown function	7	0	0	7	0	0.5714	40.00	NE	62.0	55.8	-50.16	-0.15	0.71610	1.00000
PP_3917	PP_3917	conserved protein of unknown function	9	0	0	9	0	0.8889	203.25	NE	159.2	149.2	-120.69	-0.09	0.84020	1.00000
PP_3919	PP_3919	conserved protein of unknown function	3	0	0	3	0	1.0000	11.00	NE	16.8	27.3	63.11	0.70	0.24540	1.00000
PP_3920	PP_3920	putative Phage integrase	21	0	0	21	0	0.9524	154.95	NE	244.3	251.0	215.32	0.04	0.92100	1.00000
PP_3922	sohB	putative inner membrane peptidase	21	0	19	2	0	0.7619	12.75	GD	22.0	22.3	8.33	0.02	0.97060	1.00000
PP_3923	PP_3923	Phosphoglycerate mutase	13	0	0	13	0	0.8462	104.45	NE	127.9	133.5	77.93	0.06	0.93090	1.00000
PP_3924	PP_3924	conserved protein of unknown function	4	0	0	4	0	1.0000	344.25	NE	393.1	543.1	900.11	0.47	0.53200	1.00000
PP_3925	PP_3925	conserved protein of unknown function	26	0	0	26	0	0.9231	106.88	NE	132.0	142.4	419.39	0.11	0.69360	1.00000
PP_3926	PP_3926	short-chain dehydrogenase	7	0	0	7	0	0.8571	83.50	NE	101.1	121.0	158.67	0.26	0.69130	1.00000
PP_3927	PP_3927	Methyltransferase type 12	17	0	0	17	0	1.0000	104.71	NE	118.1	112.4	-136.22	-0.07	0.81490	1.00000
PP_3928	PP_3928	conserved exported protein of unknown function	4	0	0	4	0	1.0000	195.75	NE	490.9	468.9	-88.07	-0.07	0.85990	1.00000
PP_3929	PP_3929	conserved protein of unknown function	10	0	0	10	0	1.0000	54.10	NE	73.4	68.5	-79.02	-0.10	0.83080	1.00000
PP_3930	PP_3930	conserved exported protein of unknown function	4	0	0	4	0	1.0000	23.25	NE	21.9	18.0	-23.35	-0.28	0.44200	1.00000
PP_3931	yfbS	putative transporter	29	0	0	29	0	0.7586	55.32	NE	77.4	86.1	331.09	0.15	0.72160	1.00000
PP_3932	PP_3932	Diguanylate cyclase	26	0	0	26	0	0.8462	56.23	NE	80.8	92.3	391.75	0.19	0.70810	1.00000
PP_3933	PP_3933	conserved membrane protein of unknown function	12	0	0	12	0	0.8333	59.40	NE	90.3	99.6	185.48	0.14	0.85760	1.00000
PP_3934	PP_3934	Transcriptional regulator%2C LysR family	17	0	0	17	0	0.9412	73.00	NE	81.1	80.9	-3.39	-0.00	0.99420	1.00000
PP_3935	PP_3935	conserved protein of unknown function	3	0	0	3	0	1.0000	48.33	NE	111.2	129.3	72.13	0.22	0.51610	1.00000
PP_3938	PP_3938	conserved protein of unknown function	3	0	0	3	0	0.6667	92.50	NE	142.6	173.5	123.48	0.28	0.57780	1.00000
PP_3939	nicP	porin-like protein	39	0	0	39	0	0.9744	98.55	NE	141.0	133.3	-474.51	-0.08	0.77780	1.00000
PP_3940	nicT	Putative metabolite transport protein NicT	18	0	0	18	0	0.8889	81.31	NE	140.3	163.4	599.28	0.22	0.66490	1.00000
PP_3941	nicF	maleamate amidohydrolase	9	0	0	9	0	0.8889	81.50	NE	59.3	58.7	-7.25	-0.01	0.97140	1.00000
PP_3942	nicE	maleate isomerase	9	0	0	9	0	1.0000	101.56	NE	186.4	217.9	315.21	0.23	0.69560	1.00000
PP_3943	nicD	N-formylmaleamate deformylase	16	0	0	16	0	0.9375	77.80	NE	127.6	119.6	-191.27	-0.09	0.87850	1.00000
PP_3944	nicC	6-hydroxynicotinate 3-monooxygenase	21	0	0	21	0	0.8571	75.67	NE	114.1	102.7	-294.23	-0.15	0.70460	1.00000
PP_3945	nicX	2%2C5-dihydroxypyridine 5%2C6-dioxygenase	22	0	0	22	0	0.9091	70.20	NE	123.4	115.3	-242.44	-0.10	0.77150	1.00000
PP_3946	nicR	HTH-type transcriptional repressor NicR	5	0	0	5	0	0.6000	19.33	NE	18.0	18.8	5.23	0.07	0.90720	1.00000
PP_3947	nicA	nicotinate dehydrogenase subunit A	4	0	0	4	0	1.0000	48.75	NE	75.3	69.3	-47.97	-0.12	0.83400	1.00000
PP_3948	nicB	nicotinate dehydrogenase subunit B	57	0	0	57	0	0.7895	69.16	NE	100.1	102.1	164.30	0.03	0.94170	1.00000
PP_3949	nicS	HTH-type transcriptional repressor NicS	17	0	0	17	0	0.9412	187.50	NE	282.6	320.0	1047.75	0.18	0.62650	1.00000
PP_3950	PP_3950	Methyl-accepting chemotaxis transducer	35	0	0	35	0	0.8571	100.90	NE	170.9	185.2	741.21	0.12	0.76580	1.00000
PP_3951	pcaI	3-oxoadipate CoA-transferase subunit A	10	0	0	10	0	1.0000	53.60	NE	111.4	113.5	25.33	0.03	0.97130	1.00000
PP_3952	pcaJ	3-oxoadipate CoA-transferase subunit A	9	0	0	9	0	0.8889	92.75	NE	143.7	140.3	-55.03	-0.03	0.94770	1.00000
PP_3953	trkH	potassium transporter	27	0	0	27	0	0.9630	110.38	NE	186.1	193.2	268.18	0.05	0.93610	1.00000
PP_3954	PP_3954	periplasmic binding subunit of unknown solute	26	0	0	26	0	0.8077	100.67	NE	137.9	148.2	453.21	0.10	0.76460	1.00000
PP_3955	PP_3955	permease	36	0	0	36	0	0.8889	91.47	NE	132.4	137.0	239.35	0.05	0.86880	1.00000
PP_3956	PP_3956	conserved protein of unknown function	11	0	0	11	0	0.9091	77.40	NE	119.7	106.5	-264.31	-0.17	0.70590	1.00000
PP_3957	betT	choline/carnitine/betaine transporter BetTC	48	0	0	48	0	0.8958	120.30	NE	180.6	198.4	1104.96	0.14	0.78680	1.00000
PP_3958	nhaA	Na(+)/H(+) antiporter NhaA 2	24	22	0	2	0	0.0833	20.50	ES	0.6	0.7	0.04	0.04	1.00000	1.00000
PP_3959	PP_3959	Voltage-gated chloride channel family protein	27	0	0	27	0	0.7778	93.24	NE	154.0	154.3	12.02	0.00	0.99230	1.00000
PP_3960	PP_3960	Transcriptional regulator%2C TetR family	15	0	0	15	0	0.8667	31.62	NE	47.1	51.3	84.38	0.12	0.71930	1.00000
PP_3961	PP_3961	putative Transporter	23	0	0	23	0	0.8696	91.80	NE	160.4	161.8	45.80	0.01	0.98240	1.00000
PP_3962	PP_3962	conserved protein of unknown function	14	0	0	14	0	1.0000	87.86	NE	146.7	149.5	67.92	0.03	0.93090	1.00000
PP_3963	PP_3963	conserved protein of unknown function	6	0	0	6	0	0.8333	56.60	NE	87.3	86.6	-6.61	-0.01	0.98110	1.00000
PP_3964	PP_3964	transposase	21	0	0	21	0	0.6667	26.00	NE	39.9	42.3	66.17	0.08	0.87360	1.00000
PP_3965	PP_3965	transposase	4	0	3	1	0	0.5000	45.00	GD	30.5	33.5	5.99	0.13	1.00000	1.00000
PP_3966	PP_3966	transposase	6	0	6	0	0	0.1667	6.00	GD	8.7	7.6	-2.19	-0.19	0.66470	1.00000
PP_3967	PP_3967	MutT/nudix family protein	9	0	0	9	0	1.0000	48.22	NE	57.4	53.3	-41.17	-0.11	0.85720	1.00000
PP_3968	PP_3968	Sensor histidine kinase	32	0	0	32	0	0.8438	54.52	NE	89.0	91.1	88.93	0.03	0.92040	1.00000
PP_3969	PP_3969	Response regulator	9	0	0	9	0	1.0000	84.67	NE	112.5	113.4	11.14	0.01	0.98180	1.00000
PP_3970	ybdR	putative oxidoreductase%2C Zn-dependent and NAD(P)-binding	27	0	0	27	0	0.8889	73.50	NE	99.5	102.3	99.04	0.04	0.92860	1.00000
PP_3971	PP_3971	conserved protein of unknown function	4	0	0	4	0	0.7500	20.67	NE	7.1	1.6	-22.11	-2.16	0.15320	1.00000
PP_3972	PP_3972	Oxidoreductase%2C short chain dehydrogenase/reductase family	43	0	0	43	0	0.8837	68.79	NE	121.8	133.1	590.29	0.13	0.62560	1.00000
PP_3974	PP_3974	Transcriptional regulator%2C LysR family	20	0	0	20	0	0.8500	46.47	NE	65.2	68.7	105.42	0.08	0.86950	1.00000
PP_3975	PP_3975	conserved protein of unknown function	13	0	0	13	0	0.8462	85.09	NE	138.4	138.0	-7.56	-0.00	0.99440	1.00000
PP_3976	PP_3976	Hydrolase%2C isochorismatase family	14	0	0	14	0	1.0000	121.14	NE	186.9	181.0	-166.91	-0.05	0.89730	1.00000
PP_3977	PP_3977	conserved protein of unknown function	45	0	0	45	0	0.9556	100.19	NE	127.3	138.7	748.10	0.12	0.66100	1.00000
PP_3978	PP_3978	conserved protein of unknown function	6	0	0	6	0	0.8333	94.20	NE	157.8	139.2	-74.46	-0.18	0.55450	1.00000
PP_3979	PP_3979	transposase	6	6	0	0	0	0.0000	0.00	ES	0.0	0.0	0.00	0.00	1.00000	1.00000
PP_3980	PP_3980	transposase	5	5	0	0	0	0.0000	0.00	ES	0.0	0.0	0.00	0.00	1.00000	1.00000
PP_3981	PP_3981	transposase	30	30	0	0	0	0.0000	0.00	ES	0.0	0.0	0.00	0.00	1.00000	1.00000
PP_3982	PP_3982	conserved protein of unknown function	59	0	0	59	0	0.9492	93.79	NE	147.4	162.1	1354.69	0.14	0.62980	1.00000
PP_3983	PP_3983	conserved protein of unknown function	22	0	0	22	0	0.8636	69.05	NE	112.5	122.5	298.39	0.12	0.83290	1.00000
PP_3984	PP_3984	putative transposase	8	8	0	0	0	0.0000	0.00	ES	0.0	0.0	0.00	0.00	1.00000	1.00000
PP_3985	PP_3985	transposase	29	29	0	0	0	0.0000	0.00	ES	0.0	0.0	0.00	0.00	1.00000	1.00000
PP_3986	PP_3986	transposase	5	5	0	0	0	0.0000	0.00	ES	0.0	0.0	0.00	0.00	1.00000	1.00000
PP_3987	PP_3987	Site-specific recombinase%2C phage integrase family	36	0	3	33	0	0.9167	32.21	NE	48.9	53.8	246.63	0.14	0.63480	1.00000
PP_3988	PP_3988	conserved protein of unknown function	82	0	82	0	0	0.2317	6.89	GD	6.8	8.7	115.14	0.37	0.62550	1.00000
PP_3989	PP_3989	DNA-cytosine methyltransferase	53	29	19	5	0	0.2642	13.93	ES	18.5	17.6	-30.17	-0.08	0.90440	1.00000
PP_3990	yccA	substrate or modulator of FtsH-mediated proteolysis	15	0	15	0	0	0.4000	5.67	GD	5.7	5.1	-9.48	-0.14	0.88550	1.00000
PP_3992	xanP	xanthine permease	20	0	0	20	0	0.7500	42.07	NE	61.0	68.6	243.49	0.17	0.72210	1.00000
PP_3993	tusD	sulfur transfer protein complex%2C TusD subunit	6	6	0	0	0	0.1667	1.00	ES	0.6	0.2	-2.36	-1.54	0.73940	1.00000
PP_3994	PP_3994	putative tRNA 5-methylaminomethyl-2-thiouridine synthase (tusC-like)	2	2	0	0	0	0.0000	0.00	ES	0.0	0.0	0.00	0.00	1.00000	1.00000
PP_3995	PP_3995	conserved protein of unknown function	6	6	0	0	0	0.0000	0.00	ES	0.0	0.0	0.00	0.00	1.00000	1.00000
PP_3996	tusE	sulfur transfer protein	7	7	0	0	0	0.0000	0.00	ES	0.0	0.0	0.00	0.00	1.00000	1.00000
PP_3997	PP_3997	putative Glycosyl transferase	12	0	0	12	0	0.9167	164.73	NE	308.6	314.9	114.03	0.03	0.95530	1.00000
PP_3998	gqr	glutathionyl-hydroquinone reductase	30	0	0	30	0	0.9333	129.14	NE	198.9	210.6	630.28	0.08	0.85180	1.00000
PP_3999	cysG	Uroporphyrinogen-III C-methyltransferase/Precorrin-2 dehydrogenase/Sirohydrochlorin ferrochelatase	19	0	0	2	17	1.0000	282.53	GA	453.2	417.3	-1293.07	-0.12	0.80500	1.00000
PP_4000	serS	Serine--tRNA ligase	16	16	0	0	0	0.0000	0.00	ES	0.0	0.6	1.23	0.69	1.00000	1.00000
PP_4001	crcB	Putative fluoride ion transporter CrcB	10	0	0	0	10	0.8000	79.50	GA	70.4	80.4	179.32	0.19	0.73110	1.00000
PP_4002	rarA	DNA-dependent ATPase required for recombination	20	0	0	0	20	1.0000	331.00	GA	453.2	383.9	-2079.82	-0.24	0.57210	1.00000
PP_4003	lolA	Outer-membrane lipoprotein carrier protein	6	0	6	0	0	0.0000	0.00	GD	0.0	0.6	1.18	0.67	1.00000	1.00000
PP_4004	ftsK	DNA translocase FtsK	34	0	29	5	0	0.6471	11.27	GD	13.5	11.2	-89.74	-0.28	0.50360	1.00000
PP_4005	aat	Leucyl/phenylalanyl-tRNA--protein transferase	10	0	0	10	0	0.9000	46.67	NE	83.8	75.9	-110.58	-0.14	0.77660	1.00000
PP_4006	ate	Putative arginyl-tRNA--protein transferase	22	0	0	22	0	1.0000	72.18	NE	89.2	87.6	-51.09	-0.03	0.94600	1.00000
PP_4007	infA	Translation initiation factor IF-1	6	5	0	1	0	0.1667	14.00	ES	0.0	0.0	0.00	0.00	1.00000	1.00000
PP_4008	clpA	ATP-dependent serine protease	25	0	0	25	0	0.8400	93.76	NE	115.4	122.3	248.38	0.08	0.74940	1.00000
PP_4009	clpS	ATP-dependent Clp protease adapter protein ClpS	8	0	0	8	0	1.0000	74.88	NE	109.8	104.7	-50.81	-0.07	0.90240	1.00000
PP_4010	cspD	DNA replication inhibitor	6	0	0	6	0	0.8333	95.40	NE	147.2	179.8	326.45	0.29	0.61240	1.00000
PP_4011	icd	isocitrate dehydrogenase%2C NADP(+)-specific	27	0	0	27	0	0.8889	227.29	NE	412.2	392.2	-720.74	-0.07	0.87010	1.00000
PP_4012	idh	isocitrate dehydrogenase	32	31	0	1	0	0.0625	76.00	ES	0.4	0.2	-1.16	-1.00	0.73120	1.00000
PP_4013	PP_4013	MutT/nudix family protein	6	0	0	6	0	1.0000	124.33	NE	218.9	203.3	-156.49	-0.11	0.81700	1.00000
PP_4014	mnmA	tRNA-specific 2-thiouridylase MnmA	17	17	0	0	0	0.0000	0.00	ES	0.4	0.4	0.08	0.05	0.68940	1.00000
PP_4015	PP_4015	HflD-like high frequency lysogenization protein	5	2	0	3	0	0.6000	105.33	NE	155.2	164.4	36.88	0.08	0.94440	1.00000
PP_4016	purB	5'-phosphoribosyl-4-(N-succinocarboxamide)-5- aminoimidazole lyase (adenylosuccinate lyase)	17	16	0	1	0	0.0588	244.00	ES	0.0	1.2	2.39	1.13	1.00000	1.00000
PP_4017	PP_4017	conserved protein of unknown function	17	0	0	17	0	0.8824	11.87	NE	13.5	13.9	9.29	0.04	0.93960	1.00000
PP_4018	PP_4018	Acetyltransferase%2C GNAT family	6	0	0	6	0	0.8333	24.40	NE	16.5	21.2	47.18	0.36	0.60400	1.00000
PP_4019	topB	DNA topoisomerase III	26	0	0	26	0	0.8077	103.19	NE	157.1	148.0	-326.33	-0.09	0.85990	1.00000
PP_4020	PP_4020	putative Oxidoreductase	31	0	0	31	0	0.8710	124.81	NE	207.1	214.7	317.88	0.05	0.86910	1.00000
PP_4021	cpo	non-heme chloroperoxidase	20	0	0	20	0	0.8500	147.53	NE	158.2	135.1	-599.36	-0.23	0.61940	1.00000
PP_4022	PP_4022	conserved protein of unknown function	33	0	16	17	0	0.6364	20.52	NE	26.1	26.5	16.40	0.02	0.97050	1.00000
PP_4024	PP_4024	transposase	9	9	0	0	0	0.0000	0.00	ES	0.0	0.0	0.00	0.00	1.00000	1.00000
PP_4025	PP_4025	transposase	32	32	0	0	0	0.0000	0.00	ES	0.0	0.0	0.00	0.00	1.00000	1.00000
PP_4027	PP_4027	conserved protein of unknown function	46	0	21	25	0	0.7391	31.44	NE	33.2	37.4	238.47	0.17	0.70010	1.00000
PP_4029	nudC	NADH pyrophosphatase	14	0	0	14	0	0.7857	129.55	NE	223.0	210.6	-174.48	-0.08	0.89530	1.00000
PP_4030	PP_4030	Enoyl-CoA hydratase/isomerase family protein	11	0	0	11	0	0.9091	160.40	NE	256.8	288.4	568.53	0.17	0.78160	1.00000
PP_4031	nhaB	Na(+)/H(+) antiporter NhaB	23	0	0	23	0	0.9565	96.45	NE	135.5	151.8	522.21	0.16	0.79380	1.00000
PP_4032	PP_4032	putative Outer membrane lipoprotein Blc	16	0	0	16	0	0.8750	144.79	NE	217.1	242.4	555.64	0.16	0.80500	1.00000
PP_4033	rnz	Ribonuclease Z	14	0	0	14	0	0.9286	85.23	NE	161.7	186.7	449.44	0.21	0.71860	1.00000
PP_4034	hyuC	N-carbamoyl-beta-alanine amidohydrolase/allantoine amidohydrolase 2	14	0	0	14	0	0.8571	62.25	NE	87.6	67.4	-525.84	-0.38	0.67510	1.00000
PP_4035	pydP	putative PydP transporter%2C NCS1 nucleoside transporter family	30	0	0	30	0	0.9333	89.29	NE	123.2	117.9	-233.43	-0.06	0.86310	1.00000
PP_4036	pydB	D-hydantoinase/dihydropyrimidinase	19	0	0	19	0	0.8947	79.06	NE	118.6	129.9	318.12	0.13	0.75600	1.00000
PP_4037	pydX	NADP-dependent dihydropyrimidine dehydrogenase subunit	23	0	0	23	0	0.9130	86.24	NE	133.2	134.2	29.21	0.01	0.97560	1.00000
PP_4038	pydA	NADP-dependent dihydropyrimidine dehydrogenase subunit PreA	25	0	0	25	0	0.8800	113.27	NE	179.8	184.5	150.14	0.04	0.90870	1.00000
PP_4039	rutR	transcriptional regulator%2C TetR family	12	0	0	12	0	0.8333	170.80	NE	270.9	282.9	215.91	0.06	0.87450	1.00000
PP_4040	PP_4040	putative enzyme of the glyoxalase family	8	0	0	8	0	0.8750	166.86	NE	151.2	184.4	331.14	0.29	0.70780	1.00000
PP_4041	PP_4041	putative glycoside hydrolase	30	0	0	30	0	0.8667	175.35	NE	266.1	268.9	122.82	0.02	0.96920	1.00000
PP_4042	zwfB	glucose-6-phosphate 1-dehydrogenase	27	0	0	27	0	0.9259	122.84	NE	188.7	188.8	5.64	0.00	0.99740	1.00000
PP_4043	gntZ	putative 6-phosphogluconate dehydrogenase%2C decarboxylating	16	0	0	16	0	1.0000	55.94	NE	82.0	78.3	-98.01	-0.07	0.88230	1.00000
PP_4044	PP_4044	conserved protein of unknown function	4	0	0	4	0	1.0000	171.75	NE	265.4	247.9	-139.91	-0.10	0.82560	1.00000
PP_4045	PP_4045	conserved protein of unknown function	4	0	0	4	0	0.7500	89.33	NE	137.8	137.6	-0.98	-0.00	0.99440	1.00000
PP_4046	PP_4046	conserved protein of unknown function	21	0	0	21	0	0.9524	74.35	NE	115.9	118.6	95.25	0.03	0.91750	1.00000
PP_4047	PP_4047	conserved protein of unknown function	33	0	21	12	0	0.6364	18.86	GD	24.8	23.4	-56.75	-0.08	0.90450	1.00000
PP_4048	PP_4048	conserved protein of unknown function	27	0	13	14	0	0.6667	64.78	NE	100.0	89.8	-365.19	-0.15	0.78670	1.00000
PP_4049	vgrG	type 6 secretion system protein	39	0	4	35	0	0.8462	82.48	NE	148.6	159.5	565.56	0.10	0.77110	1.00000
PP_4050	glgA	glycogen synthase	33	0	0	33	0	0.8788	125.90	NE	203.3	232.4	1338.46	0.19	0.65900	1.00000
PP_4051	treZ	malto-oligosyltrehalose trehalohydrolase	31	0	0	31	0	0.8710	92.85	NE	142.2	145.1	146.57	0.03	0.93370	1.00000
PP_4052	malQ	4-alpha-glucanotransferase	27	0	0	27	0	0.8519	51.35	NE	87.9	88.0	4.11	0.00	0.99740	1.00000
PP_4053	treY	maltooligosyl trehalose synthase	41	0	0	41	0	0.8780	66.89	NE	78.5	71.1	-428.09	-0.14	0.62640	1.00000
PP_4054	PP_4054	conserved protein of unknown function	7	0	0	7	0	0.8571	28.67	NE	52.9	69.4	165.52	0.39	0.58540	1.00000
PP_4055	glgX	Glycogen debranching enzyme	39	0	0	39	0	0.8205	93.81	NE	148.3	153.3	238.21	0.05	0.89560	1.00000
PP_4056	ybhP	putative phosphohydrolase of unknown function	17	0	0	17	0	0.8824	84.33	NE	141.3	134.7	-173.38	-0.07	0.88820	1.00000
PP_4057	PP_4057	conserved membrane protein of unknown function with autotransporter beta-domain	13	0	0	13	0	0.7692	79.00	NE	110.0	110.7	9.52	0.01	0.98570	1.00000
PP_4058	glgB	1%2C4-alpha-glucan branching enzyme	40	0	0	40	0	0.9000	59.58	NE	98.2	98.6	22.93	0.01	0.98720	1.00000
PP_4059	treSB	fused trehalose synthase B/maltokinase	63	0	0	63	0	0.9365	110.56	NE	169.0	167.3	-149.30	-0.01	0.94970	1.00000
PP_4060	glgE	Alpha-1%2C4-glucan:maltose-1-phosphate maltosyltransferase	34	0	0	34	0	0.9412	119.56	NE	199.6	195.7	-218.30	-0.03	0.94400	1.00000
PP_4061	PP_4061	conserved protein of unknown function	3	0	0	3	0	0.3333	101.00	NE	0.0	0.0	0.00	0.00	1.00000	1.00000
PP_4063	PP_4063	putative Long-chain-fatty-acid-CoA ligase	29	0	0	29	0	0.9310	108.56	NE	126.4	127.1	31.21	0.01	0.97970	1.00000
PP_4064	ivd	isovaleryl-CoA dehydrogenase	20	0	0	20	0	1.0000	95.15	NE	154.2	148.6	-199.25	-0.05	0.83140	1.00000
PP_4065	mccB	methylcrotonyl-CoA carboxylase biotin-containing subunit beta	19	0	0	19	0	0.9474	41.67	NE	68.2	69.7	38.87	0.03	0.93060	1.00000
PP_4066	liuC	methylglutaconyl-CoA hydratase	8	0	0	8	0	0.8750	35.14	NE	40.1	29.2	-151.70	-0.46	0.54040	1.00000
PP_4067	mccA	methylcrotonyl-CoA carboxylase biotin-containing subunit alpha	26	0	0	26	0	0.8077	36.76	NE	67.2	57.4	-311.59	-0.23	0.59210	1.00000
PP_4068	PP_4068	Transcriptional regulator%2C Cro/CI family	21	2	0	19	0	0.8095	104.94	NE	174.6	202.4	777.50	0.21	0.52680	1.00000
PP_4069	PP_4069	conserved protein of unknown function	4	0	0	4	0	1.0000	157.75	NE	322.8	305.9	-101.74	-0.08	0.87610	1.00000
PP_4070	PP_4070	conserved protein of unknown function	10	0	0	10	0	0.7000	121.71	NE	164.6	157.8	-110.06	-0.06	0.92890	1.00000
PP_4071	PP_4071	conserved membrane protein of unknown function	78	0	0	78	0	0.8718	82.26	NE	109.6	112.3	302.16	0.03	0.83520	1.00000
PP_4072	PP_4072	conserved protein of unknown function	23	0	0	23	0	0.8261	64.68	NE	100.2	111.9	373.99	0.16	0.62780	1.00000
PP_4073	PP_4073	conserved exported protein of unknown function	14	0	7	7	0	0.7143	31.10	NE	65.5	70.9	75.00	0.11	0.89150	1.00000
PP_4074	PP_4074	conserved protein of unknown function	4	0	0	4	0	1.0000	31.50	NE	18.2	8.1	-40.25	-1.16	0.34140	1.00000
PP_4076	PP_4076	conserved protein of unknown function	5	0	0	5	0	0.6000	6.67	NE	9.3	8.4	-1.81	-0.15	0.67100	1.00000
PP_4077	PP_4077	conserved protein of unknown function	34	0	0	34	0	0.7941	86.85	NE	136.8	142.3	228.58	0.06	0.85690	1.00000
PP_4078	PP_4078	conserved protein of unknown function	19	0	0	19	0	0.8947	84.88	NE	140.7	149.8	254.41	0.09	0.79850	1.00000
PP_4079	PP_4079	conserved protein of unknown function	10	0	0	10	0	1.0000	62.60	NE	96.8	98.3	31.22	0.02	0.96530	1.00000
PP_4080	PP_4080	conserved protein of unknown function	20	0	0	20	0	0.9500	60.11	NE	91.7	89.1	-89.31	-0.04	0.93920	1.00000
PP_4081	PP_4081	putative type 4/6 secretion system	22	1	0	21	0	0.5909	45.00	NE	70.6	68.7	-37.13	-0.04	0.93620	1.00000
PP_4082	hcpC	hemolysin-coregulated protein	14	6	3	5	0	0.3571	38.00	ES	70.5	81.4	86.64	0.21	0.67620	1.00000
PP_4084	PP_4084	conserved protein of unknown function	10	0	0	10	0	1.0000	73.70	NE	102.4	101.8	-8.78	-0.01	0.98440	1.00000
PP_4085	PP_4085	putative RHS family protein	155	35	19	101	0	0.4452	72.04	ES	108.8	118.7	1243.26	0.13	0.56250	1.00000
PP_4091	PP_4091	transposase	30	7	22	1	0	0.1667	24.80	ES	42.4	50.3	63.14	0.25	0.64310	1.00000
PP_4092	PP_4092	transposase	9	0	9	0	0	0.0000	0.00	GD	0.0	0.0	0.00	0.00	1.00000	1.00000
PP_4094	PP_4094	conserved protein of unknown function	29	0	29	0	0	0.0690	5.00	GD	0.5	0.5	0.07	0.03	0.84700	1.00000
PP_4096	PP_4096	conserved exported protein of unknown function	14	0	0	14	0	0.9286	136.15	NE	230.2	246.5	359.38	0.10	0.86240	1.00000
PP_4097	pgsA	CDP-diacylglycerol-glycerol-3-phosphate 3-phosphatidyltransferase	13	13	0	0	0	0.0000	0.00	ES	0.2	0.5	2.09	1.63	0.45650	1.00000
PP_4098	uvrC	UvrABC system protein C	33	0	28	5	0	0.3333	26.91	GD	11.6	11.9	6.14	0.04	0.94170	1.00000
PP_4099	uvrY	two-componenent system BarA/UvrY - regulatory subunit	13	0	13	0	0	0.1538	1.00	GD	0.3	1.6	13.18	2.44	0.03930	1.00000
PP_4100	PP_4100	Transcriptional regulator%2C Cro/CI family	11	0	0	11	0	0.9091	195.70	NE	392.6	384.8	-109.22	-0.03	0.95050	1.00000
PP_4101	PP_4101	Acetyltransferase%2C GNAT family	11	0	0	11	0	1.0000	133.45	NE	209.4	229.4	240.16	0.13	0.69710	1.00000
PP_4102	PP_4102	conserved protein of unknown function	8	0	0	8	0	1.0000	110.50	NE	99.9	104.1	50.30	0.06	0.91840	1.00000
PP_4103	PP_4103	Low-affinity inorganic phosphate transporter	29	0	0	29	0	0.9310	153.63	NE	268.5	268.0	-21.59	-0.00	0.99310	1.00000
PP_4104	PP_4104	Glutathione S-transferase family protein	10	0	0	10	0	1.0000	110.70	NE	189.3	197.8	151.76	0.06	0.83580	1.00000
PP_4105	PP_4105	conserved protein of unknown function	13	0	0	13	0	0.7692	105.20	NE	134.7	117.1	-351.31	-0.20	0.75000	1.00000
PP_4106	gabP	gamma-aminobutyrate permease	20	0	0	20	0	0.9500	151.21	NE	223.3	215.6	-259.40	-0.05	0.91090	1.00000
PP_4107	PP_4107	Transcriptional regulator%2C LysR family	12	0	0	12	0	1.0000	63.58	NE	98.3	84.4	-334.04	-0.22	0.73520	1.00000
PP_4108	PP_4108	putative 4-aminobutyrate aminotransferase	19	0	0	19	0	0.8421	75.25	NE	137.3	128.8	-188.67	-0.09	0.81570	1.00000
PP_4109	PP_4109	conserved protein of unknown function	8	0	0	8	0	0.8750	136.43	NE	190.8	180.9	-99.20	-0.08	0.90600	1.00000
PP_4111	fusB	Elongation factor G 2	30	0	0	30	0	0.9333	114.04	NE	172.4	182.2	410.98	0.08	0.78670	1.00000
PP_4112	PP_4112	Sulphate transporter	16	0	0	16	0	1.0000	122.38	NE	216.6	214.2	-58.03	-0.02	0.97910	1.00000
PP_4113	PP_4113	conserved exported protein of unknown function	30	0	0	30	0	0.8000	76.79	NE	119.4	117.5	-87.21	-0.02	0.96260	1.00000
PP_4114	PP_4114	conserved protein of unknown function	33	0	0	33	0	0.8788	94.72	NE	174.6	190.4	727.76	0.13	0.67430	1.00000
PP_4115	PP_4115	conserved exported protein of unknown function	15	0	0	15	0	0.8667	79.54	NE	60.7	66.4	150.24	0.13	0.83480	1.00000
PP_4116	aceA	isocitrate lyase	24	0	0	24	0	0.9583	167.00	NE	249.3	239.2	-385.52	-0.06	0.88100	1.00000
PP_4118	PP_4118	putative Membrane protein	17	0	0	13	4	0.9412	634.00	NE	1083.3	986.7	-2705.62	-0.13	0.81310	1.00000
PP_4119	nuoA	NADH-quinone oxidoreductase subunit A	6	0	0	0	6	0.8333	484.40	GA	748.2	763.1	149.39	0.03	0.92740	1.00000
PP_4120	nuoB	NADH-quinone oxidoreductase subunit B	12	0	0	0	12	1.0000	815.08	GA	1358.0	1388.1	541.73	0.03	0.93650	1.00000
PP_4121	nuoC	NADH-quinone oxidoreductase subunit C/D	42	0	0	0	42	0.9762	347.59	GA	545.2	526.3	-1130.42	-0.05	0.89700	1.00000
PP_4122	nuoE	proton-pumping NADH:ubiquinone oxidoreductase%2C respiratory complex I%2C subunit E	6	0	0	0	6	1.0000	783.33	GA	706.4	584.8	-730.04	-0.27	0.21030	1.00000
PP_4123	nuoF	NADH-quinone oxidoreductase subunit F	18	0	0	0	18	0.8889	330.50	GA	406.5	365.3	-907.19	-0.15	0.67630	1.00000
PP_4124	nuoG	NADH-quinone oxidoreductase subunit G	48	0	0	0	48	0.9583	228.70	GA	320.5	282.3	-2747.11	-0.18	0.48540	1.00000
PP_4125	nuoH	NADH-quinone oxidoreductase subunit H	12	0	0	0	12	1.0000	278.42	GA	355.0	356.4	30.52	0.01	0.99170	1.00000
PP_4126	nuoI	NADH-quinone oxidoreductase subunit I	13	0	0	0	13	1.0000	180.92	GA	225.4	211.6	-249.43	-0.09	0.86030	1.00000
PP_4127	nuoJ	NADH-quinone oxidoreductase subunit J	9	0	0	0	9	1.0000	218.33	GA	381.1	304.6	-1070.45	-0.32	0.65010	1.00000
PP_4128	nuoK	NADH-quinone oxidoreductase subunit K	3	0	0	0	3	1.0000	257.67	GA	475.2	464.4	-43.11	-0.03	0.86580	1.00000
PP_4129	nuoL	NADH:ubiquinone oxidoreductase%2C membrane subunit L	37	0	0	0	37	0.9730	193.28	GA	306.9	297.5	-547.08	-0.05	0.85570	1.00000
PP_4130	nuoM	NADH:ubiquinone oxidoreductase%2C membrane subunit M	26	0	0	0	26	0.9231	223.88	GA	326.1	292.3	-1284.92	-0.16	0.56690	1.00000
PP_4131	nuoN	NADH-quinone oxidoreductase subunit N	38	0	0	25	13	0.8684	220.15	NE	358.8	347.1	-728.25	-0.05	0.86440	1.00000
PP_4132	PP_4132	conserved protein of unknown function	8	0	0	8	0	1.0000	190.88	NE	327.7	367.9	482.31	0.17	0.78620	1.00000
PP_4133	PP_4133	Transcriptional regulator-related protein	9	0	0	9	0	0.8889	46.50	NE	85.1	99.6	115.51	0.23	0.75080	1.00000
PP_4134	PP_4134	conserved membrane protein of unknown function	3	0	0	3	0	1.0000	202.67	NE	429.1	364.6	-258.23	-0.24	0.52050	1.00000
PP_4135	PP_4135	conserved protein of unknown function	6	0	0	6	0	0.8333	429.80	NE	663.8	631.9	-319.02	-0.07	0.93520	1.00000
PP_4136	PP_4136	Transcriptional regulator%2C LuxR family	4	0	0	4	0	0.5000	70.50	NE	109.0	118.0	36.15	0.11	0.68850	1.00000
PP_4137	PP_4137	putative Outer membrane siderophore receptor	56	0	0	56	0	0.9464	145.21	NE	225.0	232.0	644.76	0.04	0.83680	1.00000
PP_4138	chrR	Chromate reductase	8	0	0	8	0	1.0000	76.12	NE	134.5	127.5	-83.66	-0.08	0.85160	1.00000
PP_4139	PP_4139	conserved protein of unknown function	3	0	0	3	0	1.0000	81.33	NE	133.9	144.7	43.24	0.11	0.80550	1.00000
PP_4140	ldcC	lysine decarboxylase	34	0	0	34	0	0.9412	129.59	NE	203.2	216.7	759.07	0.09	0.77000	1.00000
PP_4141	dnaQ	DNA polymerase III subunit epsilon	8	0	8	0	0	0.0000	0.00	GD	0.0	0.0	0.00	0.00	1.00000	1.00000
PP_4142	rnhA	ribonuclease H	7	0	7	0	0	0.1429	1.00	GD	0.0	0.5	0.97	0.57	1.00000	1.00000
PP_4143	PP_4143	conserved protein of unknown function	6	0	0	6	0	1.0000	141.67	NE	218.6	207.5	-132.59	-0.07	0.91540	1.00000
PP_4144	gloB	Hydroxyacylglutathione hydrolase	15	0	0	15	0	0.8000	111.92	NE	102.8	106.8	71.41	0.05	0.91990	1.00000
PP_4145	mltD	Membrane-bound lytic murein transglycosylase D	23	0	20	3	0	0.5217	13.83	GD	11.8	12.8	19.02	0.11	0.86000	1.00000
PP_4146	PP_4146	Peptide ABC transporter%2C periplamic peptide-binding protein	42	0	0	42	0	0.9286	81.95	NE	119.7	119.4	-19.25	-0.00	0.99280	1.00000
PP_4147	yejA	microcin C transporter - periplasmic binding protein	40	0	0	40	0	0.8750	59.46	NE	71.5	71.4	-7.56	-0.00	0.99450	1.00000
PP_4148	PP_4148	putative inner membrane ABC transporter permease protein	14	0	0	14	0	0.9286	39.69	NE	65.0	69.7	94.39	0.10	0.82980	1.00000
PP_4149	PP_4149	putative inner membrane ABC transporter permease protein	14	0	0	14	0	0.9286	80.54	NE	124.2	118.3	-154.18	-0.07	0.85110	1.00000
PP_4150	yejF	microcin C transporter - ATP binding subunit	17	0	0	17	0	0.9412	22.75	NE	37.4	34.8	-67.73	-0.10	0.82590	1.00000
PP_4151	PP_4151	Excisionase domain protein	14	0	0	14	0	1.0000	114.00	NE	200.1	225.3	604.82	0.17	0.69310	1.00000
PP_4152	PP_4152	conserved protein of unknown function	13	0	0	13	0	1.0000	110.46	NE	145.6	143.0	-46.57	-0.03	0.96130	1.00000
PP_4154	PP_4154	putative class 3 aminotransferase	43	0	0	43	0	0.8605	94.14	NE	127.5	118.3	-569.50	-0.11	0.73410	1.00000
PP_4155	PP_4155	putative amine oxidase	16	0	0	16	0	0.9375	161.20	NE	258.6	236.5	-574.82	-0.13	0.77680	1.00000
PP_4156	PP_4156	Transcriptional regulator%2C LysR family	8	0	0	8	0	0.8750	56.57	NE	98.0	81.6	-196.21	-0.26	0.67040	1.00000
PP_4157	kdpE	two-component system DNA-binding response activator KdpE	13	0	0	13	0	0.8462	105.45	NE	209.5	181.3	-450.70	-0.21	0.61730	1.00000
PP_4158	kdpD	sensor protein	31	0	0	31	0	0.8065	92.56	NE	96.3	86.6	-388.79	-0.15	0.68860	1.00000
PP_4159	kdpC	Potassium-transporting ATPase C chain	10	0	0	10	0	0.9000	118.11	NE	140.7	153.7	180.71	0.13	0.83430	1.00000
PP_4160	kdpB	K+ transporting ATPase%2C KdpB subunit	25	0	0	25	0	0.6800	115.00	NE	174.0	155.0	-608.47	-0.17	0.74320	1.00000
PP_4161	kdpA	potassium-transporting ATPase A chain	34	0	0	34	0	0.9412	109.50	NE	139.3	139.7	19.45	0.00	0.98990	1.00000
PP_4162	PP_4162	conserved membrane protein of unknown function	16	0	0	16	0	0.8125	74.69	NE	117.1	120.0	59.37	0.04	0.94530	1.00000
PP_4163	PP_4163	conserved exported protein of unknown function	14	0	0	14	0	0.7857	48.00	NE	80.5	80.5	0.78	0.00	0.99920	1.00000
PP_4164	PP_4164	Alpha/beta hydrolase	11	0	0	11	0	1.0000	84.55	NE	126.8	117.3	-171.43	-0.11	0.84020	1.00000
PP_4165	PP_4165	conserved protein of unknown function	14	0	0	14	0	1.0000	111.79	NE	179.3	168.2	-266.16	-0.09	0.79250	1.00000
PP_4166	PP_4166	conserved protein of unknown function	6	0	0	6	0	1.0000	104.33	NE	161.1	175.2	168.76	0.12	0.80870	1.00000
PP_4167	sixA	Phosphohistidine phosphatase SixA	5	0	0	5	0	1.0000	217.80	NE	336.6	318.4	-181.54	-0.08	0.85130	1.00000
PP_4168	PP_4168	conserved protein of unknown function	5	0	1	4	0	0.8000	87.50	NE	135.2	143.3	64.96	0.08	0.82410	1.00000
PP_4169	gpsA	Glycerol-3-phosphate dehydrogenase [NAD(P)+]	11	0	11	0	0	0.2727	3.00	GD	2.7	0.7	-19.72	-1.89	0.17350	1.00000
PP_4171	PP_4171	conserved exported protein of unknown function	45	0	0	45	0	0.9556	110.05	NE	179.9	201.9	1541.80	0.17	0.47710	1.00000
PP_4172	PP_4172	conserved exported protein of unknown function	11	0	0	11	0	0.9091	110.60	NE	170.6	193.3	453.62	0.18	0.70990	1.00000
PP_4173	PP_4173	Sensor histidine kinase/response regulator	24	0	0	24	0	0.9167	84.05	NE	167.9	199.0	809.06	0.25	0.31650	1.00000
PP_4174	fabA	3R-3-hydroxydecanoyl acyl carrier protein (ACP) dehydratase	10	10	0	0	0	0.0000	0.00	ES	0.0	0.0	0.00	0.00	1.00000	1.00000
PP_4175	fabB	3-oxoacyl-[acyl-carrier-protein] synthase 1	24	23	0	1	0	0.0417	342.00	ES	0.3	0.1	-0.89	-1.00	0.73600	1.00000
PP_4176	PP_4176	putative 5-oxo-L-prolinase	23	0	0	23	0	1.0000	144.57	NE	223.9	218.2	-227.19	-0.04	0.92720	1.00000
PP_4177	PP_4177	conserved protein of unknown function	15	0	0	15	0	0.8667	202.08	NE	301.1	296.9	-109.63	-0.02	0.94370	1.00000
PP_4178	PP_4178	Dienelactone hydrolase family protein	13	0	0	13	0	0.9231	84.17	NE	132.8	119.7	-156.87	-0.15	0.84490	1.00000
PP_4179	htpG	Chaperone protein HtpG	24	0	0	3	21	0.9167	338.73	GA	551.7	492.4	-2253.66	-0.16	0.63450	1.00000
PP_4180	yigI	conserved protein of unknown function	10	0	0	10	0	1.0000	64.20	NE	109.3	104.4	-88.05	-0.07	0.90880	1.00000
PP_4181	PP_4181	conserved protein of unknown function	7	0	0	7	0	1.0000	127.14	NE	196.5	199.2	38.45	0.02	0.94240	1.00000
PP_4183	PP_4183	conserved membrane protein of unknown function	17	0	0	17	0	0.8824	79.67	NE	135.8	145.0	221.67	0.09	0.81150	1.00000
PP_4184	brnQ	branched chain amino acid transporter	27	0	0	27	0	0.8889	68.62	NE	97.5	89.5	-304.83	-0.12	0.73490	1.00000
PP_4185	sucD	succinyl-CoA synthetase alpha subunit	16	0	16	0	0	0.8750	6.00	GD	9.2	8.5	-14.47	-0.11	0.89380	1.00000
PP_4186	sucC	succinyl-CoA synthetase%2C beta subunit glutaryl-CoA synthetase%2C beta subunit	19	0	6	13	0	0.8421	13.81	NE	23.8	19.8	-104.58	-0.27	0.61840	1.00000
PP_4187	lpdG	dihydrolipoyl dehydrogenase	22	0	22	0	0	0.1818	1.00	GD	0.5	0.7	1.84	0.38	0.38390	1.00000
PP_4188	sucB	2-oxoglutarate dehydrogenase dihydrolipoyltranssuccinylase subunit	17	3	14	0	0	0.0588	10.00	GD	8.1	9.1	3.86	0.16	0.91140	1.00000
PP_4189	sucA	2-oxoglutarate decarboxylase%2C thiamine-requiring E1 subunit	57	57	0	0	0	0.0351	1.00	ES	0.3	0.4	1.85	0.44	0.45990	1.00000
PP_4190	sdhB	succinate dehydrogenase iron-sulfur subunit	16	16	0	0	0	0.0000	0.00	ES	0.0	0.0	0.00	0.00	1.00000	1.00000
PP_4191	sdhA	succinate dehydrogenase flavoprotein subunit	42	42	0	0	0	0.0238	1.00	ES	0.3	0.4	0.95	0.35	0.51620	1.00000
PP_4192	sdhD	succinate dehydrogenase hydrophobic membrane anchor subunit	11	11	0	0	0	0.0000	0.00	ES	0.0	0.0	0.00	0.00	1.00000	1.00000
PP_4193	sdhC	succinate dehydrogenase membrane b-556 subunit	9	9	0	0	0	0.0000	0.00	ES	0.0	0.4	0.90	0.53	1.00000	1.00000
PP_4194	gltA	citrate synthase	28	0	0	28	0	0.9286	72.35	NE	30.8	26.1	-181.52	-0.24	0.50200	1.00000
PP_4195	yeiW	putative oxidoreductase	0	0	0	0	0	0.0000	0.00	N/A	0.0	0.0	0.00	0.00	1.00000	1.00000
PP_4196	PP_4196	conserved exported protein of unknown function	4	0	0	4	0	1.0000	48.00	NE	82.2	100.0	107.04	0.28	0.85900	1.00000
PP_4197	PP_4197	Transcriptional regulator%2C GntR family	46	0	0	46	0	0.8913	88.56	NE	129.0	133.4	248.40	0.05	0.89990	1.00000
PP_4198	PP_4198	OmpA family protein	14	0	0	0	14	0.9286	719.69	GA	1020.6	843.5	-4249.39	-0.27	0.50430	1.00000
PP_4199	PP_4199	putative Lipoprotein	3	0	0	0	3	1.0000	354.33	GA	203.4	161.9	-165.77	-0.33	0.29580	1.00000
PP_4200	PP_4200	conserved exported protein of unknown function	14	0	0	0	14	0.9286	178.54	GA	298.1	271.2	-644.49	-0.14	0.75470	1.00000
PP_4201	etfA	Electron transfer flavoprotein subunit alpha	17	17	0	0	0	0.0000	0.00	ES	0.0	0.4	0.86	0.52	1.00000	1.00000
PP_4202	etfB	Electron transfer flavoprotein subunit beta	11	11	0	0	0	0.0000	0.00	ES	0.4	0.0	-0.86	-0.51	1.00000	1.00000
PP_4203	PP_4203	Electron transfer flavoprotein-ubiquinone oxidoreductase	30	30	0	0	0	0.0000	0.00	ES	0.2	0.3	2.63	0.82	0.19920	1.00000
PP_4204	mqsA	antitoxin of the type II toxin-antitoxin MqsRA system and DNA-binding transcriptional repressor	11	0	0	11	0	0.6364	45.43	NE	55.2	56.7	23.79	0.04	0.95650	1.00000
PP_4205	mqsR	mRNA interferase MqsR of the MqsA-MqsR antitoxin/toxin complex and DNA-binding transcriptional repressor	9	0	0	9	0	0.8889	36.62	NE	50.5	54.2	66.58	0.10	0.77320	1.00000
PP_4206	PP_4206	Major facilitator family transporter	22	0	0	22	0	0.8182	128.56	NE	195.3	181.4	-470.04	-0.11	0.79850	1.00000
PP_4207	PP_4207	conserved protein of unknown function	11	0	0	11	0	0.7273	40.62	NE	64.7	67.7	35.30	0.06	0.88080	1.00000
PP_4208	PP_4208	RNA polymerase sigma-70 factor%2C ECF subfamily	8	0	0	8	0	0.8750	341.71	NE	354.3	385.6	312.47	0.12	0.76630	1.00000
PP_4209	pvdR	ABC export system%2C membrane fusion protein	17	0	0	17	0	0.8235	139.93	NE	231.7	228.8	-68.24	-0.02	0.96810	1.00000
PP_4210	pvdT	pyoverdine efflux carrier and ATP binding protein	28	0	0	28	0	0.8929	107.72	NE	204.6	223.7	725.05	0.13	0.77810	1.00000
PP_4211	ompQ	outer membrane pyoverdine efflux protein	23	0	0	23	0	0.7391	76.94	NE	119.7	135.5	411.74	0.18	0.73660	1.00000
PP_4212	pvdP	pyoverdine biosynthesis related protein	22	0	0	22	0	0.8182	55.78	NE	38.8	40.2	39.20	0.05	0.86870	1.00000
PP_4213	pvdM	putative dipeptidase	23	0	0	23	0	0.8261	46.47	NE	58.7	7.4	-1333.31	-2.98	0.00000	0.00000
PP_4214	pvdN	pyoverdine biosynthesis related protein	18	0	0	18	0	0.8889	41.38	NE	62.4	8.6	-1613.68	-2.86	0.00000	0.00000
PP_4215	pvdO	pyoverdine biosynthesis related protein	18	0	0	18	0	0.9444	47.12	NE	72.6	11.4	-2083.05	-2.68	0.00020	0.12733
PP_4216	pvdE	pyoverdine ABC export system%2C fused ATPase and permease components	22	0	0	22	0	0.9091	30.65	NE	49.0	4.1	-1526.02	-3.59	0.00000	0.00000
PP_4217	fpvA	outer membrane ferripyoverdine receptor FpvA%2C TonB-dependent	61	0	0	61	0	0.9508	28.59	NE	38.6	53.5	1401.12	0.47	0.01780	1.00000
PP_4218	PP_4218	Lipase/esterase family protein	16	0	0	16	0	0.9375	49.60	NE	82.8	72.0	-281.66	-0.20	0.53620	1.00000
PP_4219	pvdD	non-ribosomal peptide synthetase	151	0	0	151	0	0.7815	71.72	NE	111.6	111.6	12.43	0.00	0.99670	1.00000
PP_4220	pvdJ	non-ribosomal peptide synthetase (subunit of ferribactin synthase)	108	0	0	108	0	0.8519	70.04	NE	102.7	106.6	583.71	0.05	0.78010	1.00000
PP_4221	pvdI	non-ribosomal peptide synthetase (subunit of ferribactin synthase)	93	0	0	93	0	0.8925	85.90	NE	119.9	115.1	-675.29	-0.06	0.77710	1.00000
PP_4222	PP_4222	putative SyrP protein	19	0	0	19	0	1.0000	80.37	NE	122.9	115.1	-265.72	-0.09	0.80140	1.00000
PP_4223	pvdH	diaminobutyrate-2-oxoglutarate transaminase	19	0	0	19	0	0.6842	34.00	NE	44.3	42.5	-44.00	-0.06	0.89590	1.00000
PP_4224	PP_4224	Sensor histidine kinase	12	0	0	12	0	0.6667	62.12	NE	115.2	103.0	-146.14	-0.16	0.69790	1.00000
PP_4225	qseB	two component system DNA-binding transcriptional activator QseB	8	0	0	8	0	0.7500	84.33	NE	111.4	103.2	-115.87	-0.11	0.86860	1.00000
PP_4226	PP_4226	conserved protein of unknown function	9	0	0	9	0	0.4444	72.00	NE	111.5	91.0	-163.87	-0.29	0.59300	1.00000
PP_4227	PP_4227	conserved protein of unknown function	8	0	2	6	0	0.7500	21.67	NE	51.3	45.5	-34.87	-0.17	0.61030	1.00000
PP_4228	PP_4228	conserved protein of unknown function	23	0	19	4	0	0.6087	9.29	GD	8.9	11.4	53.59	0.35	0.57870	1.00000
PP_4229	PP_4229	conserved protein of unknown function	16	0	1	15	0	0.8750	78.64	NE	124.8	133.4	224.19	0.10	0.82620	1.00000
PP_4230	PP_4230	conserved exported protein of unknown function	9	0	0	9	0	1.0000	62.00	NE	105.6	110.6	70.45	0.07	0.86250	1.00000
PP_4231	PP_4231	putative Xanthine dehydrogenase accessory factor	17	0	0	17	0	0.8824	57.13	NE	95.6	110.3	323.17	0.21	0.70620	1.00000
PP_4232	PP_4232	Cytochrome c family protein	26	0	0	26	0	1.0000	164.23	NE	262.0	253.5	-322.17	-0.05	0.92130	1.00000
PP_4233	PP_4233	putative Oxidoreductase%2C small subunit	8	0	0	8	0	0.7500	233.33	NE	361.4	403.4	420.38	0.16	0.75770	1.00000
PP_4234	PP_4234	Aldehyde oxidase and xanthine dehydrogenase	43	0	0	43	0	0.8140	85.69	NE	140.2	141.3	70.42	0.01	0.96550	1.00000
PP_4235	dsbD	thiol/disulfide interchange protein 2	27	0	0	27	0	0.8889	20.04	NE	27.1	23.6	-148.68	-0.20	0.64470	1.00000
PP_4236	PP_4236	putative Thiol:disulfide interchange protein dsbE	8	0	0	8	0	0.7500	27.83	NE	35.5	35.4	-1.40	-0.00	0.99330	1.00000
PP_4237	dsbG	periplasmic protein disulfide isomerase	10	0	0	10	0	0.9000	69.56	NE	118.0	110.1	-126.32	-0.10	0.78130	1.00000
PP_4238	PP_4238	conserved protein of unknown function	9	0	9	0	0	0.6667	11.83	GD	16.8	16.8	0.57	0.00	0.99570	1.00000
PP_4240	PP_4240	putative Microcin b17 processing protein mcbd	59	58	0	1	0	0.0508	6.33	ES	2.6	3.6	18.67	0.44	0.62130	1.00000
PP_4242	PP_4242	conserved protein of unknown function with Rhs repeat-associated core domain	40	0	37	3	0	0.2250	8.89	GD	4.4	5.7	27.01	0.39	0.62120	1.00000
PP_4243	pvdL	non-ribosomal peptide synthase (subunit of ferribactin synthase)	194	0	0	194	0	0.8763	99.15	NE	150.7	148.5	-606.49	-0.02	0.88360	1.00000
PP_4244	pvdS	alternative sigma factor	14	0	0	14	0	0.9286	120.46	NE	167.4	159.2	-179.85	-0.07	0.87570	1.00000
PP_4245	pvdY	hydroxyproline acetylase	21	0	0	21	0	0.9048	109.00	NE	175.0	186.2	404.50	0.09	0.81680	1.00000
PP_4246	PP_4246	Periplasmic binding protein	18	0	0	18	0	0.7778	165.07	NE	237.6	257.1	584.21	0.11	0.82590	1.00000
PP_4247	PP_4247	Exonuclease	7	0	0	7	0	0.8571	136.83	NE	185.2	155.1	-241.02	-0.26	0.70630	1.00000
PP_4248	PP_4248	conserved protein of unknown function%2C UPF0345 family	8	0	0	8	0	1.0000	79.50	NE	38.9	35.8	-24.57	-0.12	0.85570	1.00000
PP_4249	PP_4249	conserved protein of unknown function	15	0	0	15	0	0.8000	86.58	NE	135.3	121.6	-300.52	-0.15	0.80400	1.00000
PP_4250	ccoN	cytochrome c oxidase subunit I%2C cbb3-type	32	0	0	32	0	0.9062	241.41	NE	345.7	353.8	407.11	0.03	0.92210	1.00000
PP_4251	ccoO	cytochrome c oxidase subunit%2C cbb3-type	10	0	0	10	0	0.8000	142.38	NE	195.9	188.2	-91.78	-0.06	0.80740	1.00000
PP_4252	ccoQ	cytochrome c oxidase subunit%2C cbb3-type	1	0	0	1	0	1.0000	51.00	NE	0.0	0.0	0.00	0.00	1.00000	1.00000
PP_4253	ccoP	cytochrome c oxidase subunit%2C cbb3-type	18	0	0	18	0	0.9444	170.65	NE	87.7	84.1	-72.24	-0.06	0.88710	1.00000
PP_4254	PP_4254	conserved protein of unknown function	10	0	0	10	0	0.6000	34.50	NE	8.6	7.4	-15.47	-0.23	0.71560	1.00000
PP_4255	ccoN	cytochrome c oxidase subunit I%2C cbb3-type	35	0	0	35	0	0.9429	187.36	NE	297.9	302.7	237.23	0.02	0.94750	1.00000
PP_4256	ccoO	cytochrome c oxidase subunit%2C cbb3-type	13	0	0	13	0	0.8462	117.36	NE	151.9	143.6	-149.00	-0.08	0.90720	1.00000
PP_4257	ccoQ	cytochrome c oxidase subunit%2C cbb3-type	3	0	0	3	0	1.0000	29.33	NE	66.1	85.4	77.51	0.37	0.52610	1.00000
PP_4258	ccoP	cytochrome c oxidase subunit%2C cbb3-type	15	0	0	15	0	0.8000	93.42	NE	101.5	100.4	-15.91	-0.02	0.96450	1.00000
PP_4259	PP_4259	Iron-sulfur cluster-binding protein	24	0	0	24	0	1.0000	126.62	NE	198.3	191.5	-272.34	-0.05	0.89670	1.00000
PP_4260	PP_4260	conserved protein of unknown function	8	0	0	8	0	0.8750	234.29	NE	406.6	404.7	-19.06	-0.01	0.98850	1.00000
PP_4261	PP_4261	cation-transporting P-type ATPase	30	0	0	30	0	0.9000	124.22	NE	119.2	119.6	16.41	0.01	0.99050	1.00000
PP_4262	ccoS	Cytochrome oxidase maturation protein%2C cbb3-type	4	0	0	4	0	1.0000	262.25	NE	326.4	351.4	150.14	0.11	0.82360	1.00000
PP_4263	PP_4263	putative membrane-bounded cytochrome biogenesis cycZ-like domain%2C copper tolerance protein	11	0	0	11	0	0.9091	140.90	NE	216.4	225.3	143.24	0.06	0.92240	1.00000
PP_4264	hemN	oxygen-independent coproporphyrinogen III dehydrogenase	23	0	0	23	0	1.0000	137.57	NE	248.2	189.9	-1982.46	-0.39	0.20360	1.00000
PP_4265	fnrA	DNA-binding transcriptional dual regulator	10	0	0	10	0	0.8000	47.88	NE	65.7	74.4	155.21	0.18	0.76720	1.00000
PP_4266	apt	Adenine phosphoribosyltransferase	12	0	0	12	0	0.8333	74.40	NE	72.6	70.5	-36.49	-0.04	0.95850	1.00000
PP_4267	recR	Recombination protein RecR	8	0	0	8	0	0.8750	69.43	NE	122.6	109.7	-154.74	-0.16	0.83090	1.00000
PP_4268	ybaB	nucleoid-associated broad specificity regulator	1	0	1	0	0	1.0000	1.00	GD	1.5	0.8	-1.51	-1.00	1.00000	1.00000
PP_4269	dnaX	DNA polymerase III%2C gamma subunit	37	35	2	0	0	0.0270	3.00	ES	0.0	0.5	3.09	0.60	0.17670	1.00000
PP_4270	PP_4270	conserved exported protein of unknown function	21	0	0	21	0	0.8571	165.78	NE	265.5	260.9	-129.70	-0.03	0.96240	1.00000
PP_4271	PP_4271	conserved protein of unknown function	4	0	0	4	0	1.0000	62.00	NE	95.6	112.2	132.57	0.23	0.67350	1.00000
PP_4272	PP_4272	conserved membrane protein of unknown function	17	0	0	17	0	1.0000	110.12	NE	153.6	170.6	439.85	0.15	0.80850	1.00000
PP_4273	PP_4273	Transcriptional regulator%2C MerR family	4	0	0	4	0	1.0000	104.25	NE	177.2	225.3	192.41	0.35	0.08710	1.00000
PP_4274	ligA	DNA ligase	38	37	0	1	0	0.0263	9.00	ES	0.2	0.5	2.27	1.33	0.30510	1.00000
PP_4275	PP_4275	putative cell division protein ZipA	12	12	0	0	0	0.0000	0.00	ES	0.4	0.0	-0.75	-0.46	1.00000	1.00000
PP_4276	smc	Chromosome partition protein Smc	33	0	0	33	0	0.9394	58.13	NE	74.1	73.5	-25.36	-0.01	0.98090	1.00000
PP_4277	PP_4277	Transcriptional regulator%2C GntR family	9	0	0	9	0	1.0000	99.33	NE	190.9	196.0	71.26	0.04	0.94570	1.00000
PP_4278	xdhA	xanthine dehydrogenase subunit XdhA	23	0	0	23	0	0.7826	203.78	NE	385.4	400.0	293.58	0.05	0.91830	1.00000
PP_4279	xdhB	xanthine dehydrogenase subunit XdhB	44	0	0	44	0	0.9318	199.73	NE	249.2	257.2	531.00	0.05	0.87810	1.00000
PP_4280	xdhC	xanthine dehydrogenase accessory factor	6	0	0	6	0	1.0000	177.50	NE	274.3	272.4	-22.38	-0.01	0.98270	1.00000
PP_4281	guaD	guanine deaminase	32	0	0	32	0	0.9062	170.90	NE	263.1	258.6	-206.95	-0.02	0.94980	1.00000
PP_4282	aqpZ	Aquaporin Z	14	0	0	14	0	1.0000	119.14	NE	221.0	201.7	-425.88	-0.13	0.77960	1.00000
PP_4283	PP_4283	Transcriptional regulator%2C GntR family	6	0	0	6	0	0.5000	17.67	NE	16.7	15.3	-13.67	-0.12	0.88280	1.00000
PP_4284	PP_4284	putative Transporter	18	0	0	18	0	0.8889	205.00	NE	289.9	314.6	644.01	0.12	0.80020	1.00000
PP_4285	pucM	5-hydroxyisourate hydrolase	11	0	0	11	0	1.0000	64.55	NE	104.0	95.6	-118.13	-0.12	0.83310	1.00000
PP_4286	puuE	allantoinase	21	0	0	21	0	0.7619	65.25	NE	95.7	81.0	-440.51	-0.24	0.49360	1.00000
PP_4287	pucL	2-oxo-4-hydroxy-4-carboxy-5-ureidoimidazoline decarboxylase	6	0	0	6	0	1.0000	193.17	NE	381.4	313.6	-542.14	-0.28	0.59100	1.00000
PP_4288	allA	ureidoglycolate lyase	7	0	0	7	0	1.0000	131.57	NE	147.7	123.5	-193.46	-0.26	0.64030	1.00000
PP_4289	PP_4289	conserved membrane protein of unknown function	25	0	0	25	0	0.8000	134.30	NE	213.3	234.7	814.74	0.14	0.66910	1.00000
PP_4290	uacT	uric acid permease	18	0	0	18	0	0.8889	151.69	NE	90.5	91.1	13.58	0.01	0.98280	1.00000
PP_4291	PP_4291	conserved exported protein of unknown function	25	0	0	25	0	0.9600	149.42	NE	229.7	239.9	427.57	0.06	0.80620	1.00000
PP_4293	PP_4293	conserved exported protein of unknown function	19	0	0	19	0	1.0000	120.74	NE	186.8	196.8	300.81	0.08	0.77310	1.00000
PP_4294	yedI	conserved inner membrane protein	14	0	0	14	0	0.7143	85.80	NE	110.1	116.7	92.96	0.08	0.85000	1.00000
PP_4295	PP_4295	TetR family transcriptional regulator	10	0	0	10	0	0.9000	152.33	NE	233.8	227.4	-102.92	-0.04	0.93490	1.00000
PP_4296	PP_4296	conserved exported protein of unknown function	5	0	0	5	0	0.8000	18.50	NE	33.3	41.0	45.89	0.30	0.72120	1.00000
PP_4297	gcl	glyoxylate carboligase	28	0	0	28	0	0.8571	139.75	NE	228.6	251.7	967.29	0.14	0.70530	1.00000
PP_4298	hyi	hydroxypyruvate isomerase	13	0	0	13	0	1.0000	68.69	NE	91.4	94.0	62.19	0.04	0.92250	1.00000
PP_4299	glxR	tartronate semialdehyde reductase	4	0	0	4	0	0.7500	88.33	NE	55.8	56.2	1.66	0.01	1.00000	1.00000
PP_4300	ttuD	putative hydroxypyruvate reductase	14	0	0	14	0	0.7143	106.90	NE	160.1	144.1	-256.18	-0.15	0.81340	1.00000
PP_4301	pyk	Pyruvate kinase	14	0	0	14	0	0.8571	39.25	NE	59.9	48.1	-189.19	-0.32	0.54590	1.00000
PP_4302	PP_4302	Urea transporter	20	0	0	20	0	1.0000	116.85	NE	114.1	107.6	-168.88	-0.08	0.84200	1.00000
PP_4303	PP_4303	conserved protein of unknown function	24	0	0	24	0	0.8333	127.85	NE	158.5	157.9	-17.29	-0.01	0.98800	1.00000
PP_4304	PP_4304	Cation transporter%2C VIC family	25	0	0	25	0	0.8000	89.70	NE	136.7	144.7	321.30	0.08	0.80630	1.00000
PP_4305	sbp	sulfate ABC transporter	24	0	0	24	0	0.8333	239.10	NE	418.0	450.0	1023.05	0.11	0.74810	1.00000
PP_4306	PP_4306	conserved protein of unknown function	10	0	0	10	0	1.0000	126.30	NE	178.6	174.6	-70.61	-0.03	0.92590	1.00000
PP_4307	PP_4307	putative permease of the drug/metabolite transporter (DMT) superfamily	16	0	0	16	0	0.9375	226.60	NE	369.1	379.7	298.62	0.04	0.95010	1.00000
PP_4308	PP_4308	Transcriptional regulator%2C AsnC family	6	0	3	3	0	0.8333	45.00	NE	61.0	48.4	-126.51	-0.34	0.76140	1.00000
PP_4309	PP_4309	Transporter%2C NCS1 nucleoside transporter family	38	0	0	38	0	0.9211	101.23	NE	143.2	141.6	-91.18	-0.02	0.95410	1.00000
PP_4310	PP_4310	putative Hydantoin racemase	16	0	0	16	0	0.8125	157.00	NE	169.7	156.3	-267.21	-0.12	0.79520	1.00000
PP_4311	PP_4311	putative D-amino acid dehydrogenase 2 small subunit	20	0	0	20	0	0.9000	96.94	NE	142.8	157.1	402.17	0.14	0.78610	1.00000
PP_4312	PP_4312	conserved exported protein of unknown function	12	0	0	12	0	1.0000	152.42	NE	238.0	246.0	175.73	0.05	0.90600	1.00000
PP_4313	PP_4313	putative peptidylprolyl isomerase	8	0	0	8	0	0.8750	54.14	NE	83.6	80.8	-39.75	-0.05	0.94250	1.00000
PP_4314	PP_4314	conserved protein of unknown function	12	0	0	12	0	1.0000	195.25	NE	214.4	212.4	-28.66	-0.01	0.96640	1.00000
PP_4315	PP_4315	putative enzyme	12	0	0	12	0	0.7500	250.22	NE	275.5	298.6	417.40	0.12	0.83940	1.00000
PP_4316	PP_4316	D-isomer specific 2-hydroxyacid dehydrogenase family protein	15	0	0	15	0	0.9333	60.57	NE	102.2	104.8	55.73	0.04	0.94060	1.00000
PP_4317	PP_4317	conserved protein of unknown function	3	0	0	3	0	1.0000	73.67	NE	147.8	183.9	144.59	0.32	0.72260	1.00000
PP_4318	PP_4318	transposase	18	18	0	0	0	0.0000	0.00	ES	0.0	0.0	0.00	0.00	1.00000	1.00000
PP_4319	PP_4319	conserved exported protein of unknown function	16	0	0	5	11	0.8750	378.93	GA	712.9	769.6	1247.63	0.11	0.84090	1.00000
PP_4320	cycH	cytochrome c-type biogenesis protein	20	0	0	20	0	0.8500	102.88	NE	173.1	143.1	-840.45	-0.27	0.64940	1.00000
PP_4321	ccmG	holocytochrome c synthetase subunit	10	0	0	10	0	1.0000	10.50	NE	12.0	6.0	-97.30	-1.01	0.05580	1.00000
PP_4322	ccmF	holocytochrome c synthetase	30	0	15	15	0	0.8000	10.83	NE	11.7	6.0	-239.13	-0.96	0.03470	1.00000
PP_4323	ccmE	Cytochrome c-type biogenesis protein CcmE	7	0	0	7	0	0.7143	10.60	NE	13.5	7.4	-74.09	-0.88	0.10560	1.00000
PP_4324	ccmD	Heme exporter protein D	3	0	0	3	0	1.0000	22.33	NE	34.6	14.8	-119.05	-1.23	0.08570	1.00000
PP_4325	ccmC	protoheme IX reservoir complex subunit	18	0	0	18	0	0.8889	12.50	NE	20.3	8.6	-304.76	-1.24	0.03480	1.00000
PP_4326	ccmB	protoheme IX ABC transporter - permease subunit	13	0	0	13	0	0.6923	9.22	NE	13.0	8.3	-85.46	-0.66	0.47480	1.00000
PP_4327	ccmA	Cytochrome c biogenesis ATP-binding export protein CcmA	3	0	0	3	0	0.6667	2.00	NE	3.5	2.5	-4.03	-0.49	0.60120	1.00000
PP_4328	PP_4328	conserved protein of unknown function	9	0	0	9	0	0.7778	130.14	NE	129.6	109.7	-198.75	-0.24	0.71250	1.00000
PP_4329	PP_4329	FlhB domain protein	9	0	0	9	0	1.0000	49.78	NE	85.9	95.4	114.15	0.15	0.78390	1.00000
PP_4330	PP_4330	putative toxin-related protein	60	0	0	60	0	0.9500	180.74	NE	288.3	302.5	1305.97	0.07	0.79880	1.00000
PP_4331	PP_4331	conserved protein of unknown function	6	0	0	6	0	1.0000	107.33	NE	204.3	193.7	-84.29	-0.08	0.87310	1.00000
PP_4332	PP_4332	Chemotaxis protein CheW	8	0	0	8	0	0.7500	73.67	NE	114.2	106.4	-93.45	-0.10	0.86320	1.00000
PP_4333	PP_4333	CheW domain protein	10	0	0	10	0	0.8000	64.00	NE	92.8	83.5	-147.93	-0.15	0.81970	1.00000
PP_4334	PP_4334	ParA family protein	19	0	0	19	0	1.0000	131.11	NE	226.4	207.5	-492.29	-0.13	0.82810	1.00000
PP_4335	PP_4335	flagellar motor protein	16	0	0	16	0	0.8750	145.00	NE	247.2	303.7	1242.66	0.30	0.69800	1.00000
PP_4336	PP_4336	flagellar motor rotation protein	10	0	0	10	0	0.7000	99.14	NE	153.1	138.4	-206.99	-0.15	0.79640	1.00000
PP_4337	cheBA	chemotaxis response regulator protein-glutamate methylesterase of group 1 operon	15	0	0	15	0	0.9333	129.93	NE	176.4	153.1	-466.85	-0.20	0.68710	1.00000
PP_4338	cheA	Chemotaxis histidine kinase CheA	20	0	0	20	0	0.7500	111.53	NE	132.4	115.4	-373.34	-0.20	0.50650	1.00000
PP_4339	cheZ	Protein phosphatase CheZ	8	0	0	8	0	0.8750	138.29	NE	210.7	198.6	-169.10	-0.09	0.86080	1.00000
PP_4340	cheY	response regulator for chemotactic signal transduction	3	0	0	3	0	1.0000	170.67	NE	263.9	291.7	166.83	0.14	0.81440	1.00000
PP_4341	fliA	RNA polymerase sigma 28 (sigma F) factor for class III flagellar operons	15	0	0	15	0	1.0000	171.60	NE	237.5	222.6	-328.51	-0.09	0.82280	1.00000
PP_4342	PP_4342	flagellar synthesis regulator%2C putative ATPase	16	0	0	16	0	0.8750	62.00	NE	75.2	66.8	-184.46	-0.17	0.79380	1.00000
PP_4343	flhF	Flagellar biosynthesis protein FlhF	16	0	0	16	0	0.8750	34.86	NE	67.2	51.4	-317.35	-0.39	0.31480	1.00000
PP_4344	flhA	flagellar export pore protein	29	0	0	29	0	0.7241	115.90	NE	186.2	149.8	-1383.84	-0.31	0.54190	1.00000
PP_4345	PP_4345	Transcriptional regulator%2C GntR family	31	0	17	14	0	0.7097	10.73	GD	14.1	16.9	107.38	0.26	0.51880	1.00000
PP_4346	ddlA	D-alanine--D-alanine ligase A	34	0	13	21	0	0.7353	52.24	NE	88.0	96.4	352.30	0.13	0.69860	1.00000
PP_4348	PP_4348	putative Cystathionine beta-lyase	57	0	57	0	0	0.1404	4.00	GD	2.9	4.0	30.91	0.47	0.61850	1.00000
PP_4349	PP_4349	conserved protein of unknown function	39	0	39	0	0	0.2308	10.22	GD	6.0	8.2	71.05	0.46	0.44350	1.00000
PP_4350	PP_4350	Aminotransferase%2C class V%2C NifS/IscS family	51	1	50	0	0	0.1569	13.62	GD	5.8	5.5	-4.77	-0.07	0.94130	1.00000
PP_4352	flhB	flagellin export apparatus%2C substrate specificity protein	15	0	0	15	0	0.8000	183.67	NE	243.8	200.9	-858.40	-0.28	0.57770	1.00000
PP_4353	fliR	Flagellar biosynthetic protein fliR	12	0	0	12	0	0.9167	127.27	NE	196.9	174.5	-404.08	-0.17	0.76040	1.00000
PP_4354	fliQ	flagellar export apparatus subunit	3	0	0	3	0	1.0000	377.67	NE	557.4	515.2	-168.64	-0.11	0.62310	1.00000
PP_4355	fliP	flagellar export apparatus subunit	5	0	0	5	0	1.0000	127.20	NE	125.6	87.3	-306.68	-0.53	0.18260	1.00000
PP_4356	fliO	Flagellar protein FliO	3	0	0	3	0	1.0000	119.33	NE	241.5	178.1	-253.32	-0.44	0.67350	1.00000
PP_4357	fliN	C-ring protein of the flagellar basal body	2	0	0	2	0	0.5000	342.00	NE	0.0	0.0	0.00	0.00	1.00000	1.00000
PP_4358	fliM	flagellar synthesis%2C switching and energizing component	12	0	0	12	0	0.9167	149.45	NE	236.8	205.6	-622.65	-0.20	0.71730	1.00000
PP_4359	fliL	Flagellar protein FliL	10	0	0	10	0	0.8000	153.25	NE	304.2	238.2	-792.84	-0.35	0.55860	1.00000
PP_4361	fliK	Flagellar hook-length control protein FliK	11	0	0	11	0	0.8182	191.56	NE	334.1	301.2	-460.52	-0.15	0.80950	1.00000
PP_4362	PP_4362	conserved protein of unknown function	7	0	0	7	0	1.0000	211.29	NE	342.0	363.2	127.05	0.09	0.82840	1.00000
PP_4363	PP_4363	Sensor histidine kinase/response regulator	29	0	0	29	0	0.8966	88.96	NE	128.1	126.5	-73.73	-0.02	0.95560	1.00000
PP_4364	PP_4364	putative Anti-sigma F factor antagonist	4	0	0	4	0	0.7500	158.00	NE	244.4	212.1	-193.93	-0.20	0.69530	1.00000
PP_4365	fliJ	Flagellar protein FliJ	7	0	0	7	0	0.8571	139.00	NE	184.0	167.4	-233.71	-0.14	0.78360	1.00000
PP_4366	fliI	flagellum-specific ATP synthase	20	0	0	20	0	0.9000	329.39	NE	467.4	391.0	-2444.02	-0.26	0.49680	1.00000
PP_4367	fliH	Flagellar assembly protein FliH	7	0	0	7	0	0.7143	194.40	NE	286.3	189.5	-968.15	-0.60	0.51610	1.00000
PP_4368	fliG	flagellar motor switch protein	8	0	0	8	0	0.7500	160.50	NE	291.3	271.8	-195.29	-0.10	0.66810	1.00000
PP_4369	fliF	Flagellar M-ring protein	20	0	0	20	0	0.7500	136.47	NE	229.9	184.2	-1190.37	-0.32	0.44180	1.00000
PP_4370	fliE	Flagellar hook-basal body complex protein FliE	3	0	0	3	0	1.0000	280.00	NE	583.7	471.7	-447.70	-0.31	0.59870	1.00000
PP_4371	atoC	two component system AtoC DNA-binding transcriptional activator	19	0	0	19	0	0.7895	126.47	NE	178.4	169.0	-224.34	-0.08	0.88820	1.00000
PP_4372	fleS	Sensory box histidine kinase FleS	11	0	0	11	0	0.9091	123.80	NE	265.6	239.6	-312.11	-0.15	0.83440	1.00000
PP_4373	fleQ	Transcriptional regulator FleQ	25	0	0	25	0	0.9600	261.62	NE	408.3	328.8	-3179.75	-0.31	0.40550	1.00000
PP_4374	fliT	flagellar protein	5	0	0	5	0	1.0000	122.40	NE	93.7	87.5	-37.15	-0.10	0.87650	1.00000
PP_4375	fliS	flagellar chaperone%2C inhibits premature FliC assembly	9	0	0	9	0	0.8889	140.38	NE	215.6	170.5	-722.95	-0.34	0.60100	1.00000
PP_4376	fliD	flagellar filament capping protein	39	0	0	39	0	0.9744	111.11	NE	197.3	173.3	-1392.07	-0.19	0.53170	1.00000
PP_4377	PP_4377	putative Flagellin FlaG	8	0	0	8	0	0.8750	77.00	NE	102.9	95.2	-92.60	-0.11	0.79270	1.00000
PP_4378	fliC	flagellin%2C filament structural protein	51	0	0	51	0	0.8824	91.27	NE	150.8	126.6	-1986.28	-0.25	0.39560	1.00000
PP_4379	PP_4379	Beta-ketoacyl-acyl-carrier-protein synthase I	12	0	0	12	0	0.5833	7.86	NE	7.1	5.8	-19.64	-0.28	0.62310	1.00000
PP_4380	flgL	Flagellar hook-associated protein FlgL	42	0	0	42	0	0.9524	179.03	NE	268.8	227.7	-2717.21	-0.24	0.47830	1.00000
PP_4381	flgK	Flagellar hook-associated protein FlgK	37	0	0	37	0	0.8919	205.73	NE	339.3	279.2	-3123.23	-0.28	0.43780	1.00000
PP_4382	flgJ	Peptidoglycan hydrolase FlgJ	21	0	0	21	0	0.8095	150.12	NE	287.2	256.3	-679.68	-0.16	0.77450	1.00000
PP_4383	flgI	Flagellar P-ring protein	13	0	0	13	0	0.6154	112.38	NE	126.4	108.1	-330.67	-0.23	0.62500	1.00000
PP_4384	flgH	Flagellar L-ring protein	12	0	0	12	0	1.0000	169.25	NE	261.5	192.2	-1661.32	-0.44	0.34110	1.00000
PP_4385	flgG	flagellar basal-body rod protein FlgG	12	0	0	12	0	0.8333	109.30	NE	121.1	114.2	-111.44	-0.09	0.76350	1.00000
PP_4386	flgF	flagellar basal-body rod protein FlgF	7	0	0	7	0	0.8571	280.67	NE	406.1	335.2	-567.15	-0.28	0.63620	1.00000
PP_4387	PP_4387	conserved exported protein of unknown function	4	0	0	4	0	0.7500	182.67	NE	281.7	269.1	-75.55	-0.07	0.93540	1.00000
PP_4388	flgE	Flagellar hook protein FlgE	27	0	0	27	0	0.8889	135.17	NE	216.7	164.4	-1986.77	-0.40	0.16830	1.00000
PP_4389	flgD	Flagellar basal-body rod modification protein FlgD	12	0	0	12	0	0.9167	224.55	NE	337.8	276.1	-1110.40	-0.29	0.57640	1.00000
PP_4390	flgC	flagellar basal-body rod protein FlgC	8	0	0	8	0	0.8750	115.43	NE	178.6	141.6	-516.79	-0.33	0.54660	1.00000
PP_4391	flgB	flagellar basal-body rod protein FlgB	5	0	0	5	0	1.0000	257.80	NE	406.0	336.1	-418.95	-0.27	0.52120	1.00000
PP_4392	cheR	chemotaxis protein methyltransferase	15	0	0	15	0	1.0000	85.87	NE	161.5	159.0	-43.93	-0.02	0.96410	1.00000
PP_4393	PP_4393	putative chemotaxis protein	14	0	0	14	0	0.9286	117.15	NE	185.9	215.3	706.52	0.21	0.66090	1.00000
PP_4394	flgA	flagella basal body P-ring formation protein	9	0	0	9	0	0.8889	355.25	NE	254.9	210.8	-529.78	-0.27	0.64940	1.00000
PP_4395	flgM	Negative regulator of flagellin synthesis FlgM	3	0	0	3	0	1.0000	3.00	NE	5.8	3.3	-10.16	-0.82	0.34250	1.00000
PP_4396	PP_4396	conserved protein of unknown function	3	0	0	3	0	1.0000	132.00	NE	204.1	191.3	-76.48	-0.09	0.88350	1.00000
PP_4397	ycgR	Flagellar brake protein YcgR	10	0	0	10	0	1.0000	205.70	NE	358.7	366.2	120.42	0.03	0.94430	1.00000
PP_4398	PP_4398	Major facilitator family transporter	28	0	0	28	0	0.9286	169.04	NE	249.4	259.2	429.96	0.06	0.89200	1.00000
PP_4399	PP_4399	putative Glutamine synthetase	14	0	0	14	0	0.9286	138.15	NE	164.9	158.8	-133.31	-0.05	0.92470	1.00000
PP_4400	bkdR	Bkd operon transcriptional regulator	10	0	0	10	0	1.0000	51.10	NE	84.1	111.0	322.32	0.40	0.46850	1.00000
PP_4401	bkdAA	branched-chain alpha-keto acid dehydrogenase complex%2C alpha subunit	18	0	0	18	0	1.0000	118.50	NE	211.8	263.2	1336.88	0.31	0.50890	1.00000
PP_4402	bkdAB	branched-chain alpha-keto acid dehydrogenase complex%2C beta subunit	24	0	0	24	0	0.8750	130.52	NE	227.3	233.0	182.11	0.04	0.94640	1.00000
PP_4403	bkdB	Lipoamide acyltransferase component of branched-chain alpha-keto acid dehydrogenase complex	14	0	0	14	0	0.7857	95.45	NE	123.8	160.9	891.48	0.38	0.45020	1.00000
PP_4404	lpdV	dihydrolipoyl dehydrogenase component of branched-chain alpha-keto acid dehydrogenase complex	22	0	0	22	0	0.9091	117.55	NE	166.6	187.4	499.36	0.17	0.74610	1.00000
PP_4405	PP_4405	Sensory box protein	21	0	0	21	0	0.9048	103.68	NE	166.2	183.5	589.26	0.14	0.68080	1.00000
PP_4406	PP_4406	conserved protein of unknown function	7	0	0	7	0	0.8571	66.00	NE	121.4	101.1	-121.46	-0.26	0.60240	1.00000
PP_4407	PP_4407	putative Gamma-aminobutyrate transporter	25	0	0	25	0	0.9200	134.04	NE	219.9	251.5	1202.70	0.19	0.71380	1.00000
PP_4409	PP_4409	Site-specific recombinase%2C phage integrase family	76	32	44	0	0	0.0789	6.50	ES	5.1	4.9	-3.90	-0.05	0.92920	1.00000
PP_4410	PP_4410	conserved protein of unknown function	203	160	43	0	0	0.0640	5.77	ES	4.3	4.5	14.54	0.08	0.89570	1.00000
PP_4411	PP_4411	conserved protein of unknown function	22	0	0	22	0	0.9091	68.40	NE	109.1	123.2	536.01	0.18	0.62640	1.00000
PP_4412	PP_4412	conserved protein of unknown function	25	0	0	25	0	0.8800	41.05	NE	57.5	62.3	184.67	0.12	0.79170	1.00000
PP_4413	PP_4413	conserved protein of unknown function	11	0	0	11	0	0.9091	56.10	NE	67.5	73.2	90.91	0.12	0.86710	1.00000
PP_4415	PP_4415	conserved protein of unknown function	31	0	13	18	0	0.7097	53.64	NE	72.9	73.8	40.98	0.02	0.97800	1.00000
PP_4418	PP_4418	conserved protein of unknown function	5	0	0	5	0	1.0000	62.40	NE	45.8	40.0	-46.89	-0.20	0.68300	1.00000
PP_4419	insN	transposase	9	0	0	9	0	0.8889	44.12	NE	62.1	52.0	-101.14	-0.26	0.72370	1.00000
PP_4420	PP_4420	transposase	27	0	0	27	0	0.9259	77.52	NE	117.0	128.7	513.66	0.14	0.63430	1.00000
PP_4421	PP_4421	putative aminotransferase	38	0	0	38	0	0.9474	107.78	NE	165.7	169.6	268.19	0.03	0.91300	1.00000
PP_4422	gabD	succinate-semialdehyde dehydrogenase (NADP+)	31	0	0	31	0	0.9355	72.93	NE	118.1	118.7	26.08	0.01	0.98680	1.00000
PP_4423	PP_4423	conserved protein of unknown function	31	0	27	4	0	0.5806	13.39	GD	11.7	11.9	7.87	0.03	0.96230	1.00000
PP_4424	PP_4424	Uncharacterized HTH-type transcriptional regulator y4tD	19	0	19	0	0	0.3158	5.00	GD	4.4	4.8	6.34	0.12	0.87740	1.00000
PP_4425	PP_4425	putative amino-acid ABC transporter ATP-binding protein y4tH	19	0	6	13	0	0.8947	30.12	NE	58.7	67.5	226.87	0.20	0.66440	1.00000
PP_4426	PP_4426	Amino acid ABC transporter%2C permease protein	32	0	32	0	0	0.3438	5.82	GD	9.2	12.8	72.39	0.48	0.68490	1.00000
PP_4427	PP_4427	Amino acid ABC transporter%2C permease protein	25	0	14	11	0	0.6800	19.47	GD	22.0	23.7	54.76	0.11	0.81340	1.00000
PP_4428	PP_4428	Amino acid ABC transporter%2C periplasmic amino acid-binding protein	19	0	0	19	0	0.7895	107.87	NE	156.2	166.6	334.61	0.09	0.83390	1.00000
PP_4429	PP_4429	Transcriptional regulator%2C GntR family	39	0	0	39	0	0.9744	117.61	NE	172.0	184.0	817.44	0.10	0.68750	1.00000
PP_4430	PP_4430	putative threonine dehydratase	22	0	0	22	0	0.9545	110.19	NE	183.8	180.8	-112.73	-0.02	0.91210	1.00000
PP_4431	ocd	Ornithine cyclodeaminase 1	27	0	0	27	0	0.8889	76.08	NE	114.9	126.6	491.15	0.14	0.74610	1.00000
PP_4432	PP_4432	putative Xaa-Pro aminopeptidase	39	0	0	39	0	0.8718	70.68	NE	133.5	132.2	-68.72	-0.01	0.96250	1.00000
PP_4433	PP_4433	Amino acid MFS transporter	62	0	59	3	0	0.4194	8.12	GD	9.4	10.9	96.92	0.22	0.71650	1.00000
PP_4434	dadA	D-amino acid dehydrogenase 1 small subunit	61	0	39	22	0	0.5738	14.86	GD	16.0	19.6	262.21	0.30	0.64630	1.00000
PP_4435	PP_4435	conserved protein of unknown function	10	0	0	10	0	0.9000	49.89	NE	54.0	66.0	143.42	0.29	0.63390	1.00000
PP_4437	PP_4437	transposase	6	6	0	0	0	0.0000	0.00	ES	0.0	0.0	0.00	0.00	1.00000	1.00000
PP_4438	PP_4438	transposase	5	5	0	0	0	0.0000	0.00	ES	0.0	0.0	0.00	0.00	1.00000	1.00000
PP_4439	PP_4439	transposase	30	30	0	0	0	0.0000	0.00	ES	0.0	0.0	0.00	0.00	1.00000	1.00000
PP_4441	PP_4441	transposase	7	7	0	0	0	0.0000	0.00	ES	0.0	0.0	0.00	0.00	1.00000	1.00000
PP_4442	PP_4442	transposase	4	4	0	0	0	0.0000	0.00	ES	0.0	0.0	0.00	0.00	1.00000	1.00000
PP_4443	PP_4443	transposase	28	28	0	0	0	0.0000	0.00	ES	0.0	0.0	0.00	0.00	1.00000	1.00000
PP_4444	PP_4444	transposase	5	0	0	5	0	1.0000	100.60	NE	172.0	156.7	-92.24	-0.14	0.75040	1.00000
PP_4445	PP_4445	transposase	23	0	0	23	0	0.9130	106.24	NE	160.6	168.4	234.57	0.07	0.86810	1.00000
PP_4446	PP_4446	putative Group II intron-encoding maturase	38	0	0	38	0	0.9737	99.51	NE	120.5	134.6	790.32	0.16	0.55360	1.00000
PP_4447	PP_4447	conserved protein of unknown function	70	59	0	11	0	0.1286	25.89	ES	24.8	21.8	-65.08	-0.18	0.79550	1.00000
PP_4448	PP_4448	conserved protein of unknown function	90	4	81	5	0	0.2444	9.00	GD	5.2	5.6	22.74	0.10	0.85670	1.00000
PP_4449	PP_4449	conserved protein of unknown function	7	0	0	7	0	1.0000	47.57	NE	60.4	54.5	-58.70	-0.15	0.74930	1.00000
PP_4450	PP_4450	Phosphoglycerate mutase family protein	15	0	0	15	0	1.0000	44.53	NE	66.4	61.8	-93.24	-0.10	0.79280	1.00000
PP_4451	PP_4451	conserved protein of unknown function	64	55	9	0	0	0.0469	2.00	ES	0.9	0.5	-8.94	-0.82	0.44240	1.00000
PP_4452	PP_4452	NAD/NADP octopine/nopaline dehydrogenase family protein	46	0	46	0	0	0.2174	2.50	GD	2.4	2.7	8.59	0.19	0.70050	1.00000
PP_4453	gsiA	glutathione ABC transporter ATP-binding subunit	46	0	12	34	0	0.8478	71.05	NE	113.7	134.0	1216.88	0.24	0.56290	1.00000
PP_4454	PP_4454	putative Opine ABC transporter%2C permease protein	17	0	0	17	0	0.8824	104.40	NE	160.0	174.1	339.24	0.12	0.80170	1.00000
PP_4455	gsiC	glutathione ABC transporter permease subunit	22	0	0	22	0	0.9091	107.40	NE	188.5	222.5	1086.62	0.24	0.62020	1.00000
PP_4456	ooxA	opine oxidase subunit A	35	0	0	35	0	0.8857	104.39	NE	176.3	196.8	1103.97	0.16	0.70340	1.00000
PP_4457	ooxB	opine oxidase subunit B	28	0	0	28	0	0.9286	82.73	NE	136.1	144.2	337.55	0.08	0.83390	1.00000
PP_4458	PP_4458	putative Opine ABC transporter%2C periplasmic binding protein	52	0	0	52	0	0.9038	61.53	NE	76.8	80.2	239.17	0.06	0.80820	1.00000
PP_4459	PP_4459	transposase	23	0	0	23	0	0.9130	72.10	NE	124.1	124.3	5.38	0.00	0.99680	1.00000
PP_4460	PP_4460	Transcriptional regulator%2C LysR family	46	0	46	0	0	0.2826	10.77	GD	8.7	10.1	50.97	0.21	0.81140	1.00000
PP_4461	PP_4461	Major facilitator family transporter	58	0	58	0	0	0.4828	8.11	GD	9.3	11.1	134.65	0.26	0.57710	1.00000
PP_4462	PP_4462	putative 4-hydroxy-4-methyl-2-oxoglutarate aldolase	23	0	23	0	0	0.4783	10.45	GD	17.4	19.0	31.60	0.13	0.87800	1.00000
PP_4463	PP_4463	Carbon-nitrogen hydrolase family protein	37	0	17	20	0	0.7297	12.67	NE	18.5	19.2	40.32	0.06	0.91370	1.00000
PP_4464	PP_4464	Transcriptional regulator%2C LysR family	49	0	49	0	0	0.2041	9.80	GD	10.7	9.7	-24.44	-0.14	0.85010	1.00000
PP_4465	PP_4465	putative Porin	72	0	72	0	0	0.3056	5.86	GD	5.4	6.4	66.16	0.23	0.69720	1.00000
PP_4466	PP_4466	Dioxygenase%2C TauD/TfdA family	40	0	7	33	0	0.8000	48.41	NE	78.6	92.3	738.96	0.23	0.33380	1.00000
PP_4467	PP_4467	Transcriptional regulator%2C LysR family	37	0	29	8	0	0.5405	15.65	GD	10.1	12.9	121.23	0.35	0.63910	1.00000
PP_4468	PP_4468	Transcriptional regulator%2C Cro/CI family	17	0	0	17	0	0.8824	52.73	NE	81.5	87.5	155.93	0.10	0.79990	1.00000
PP_4469	phnN	ribose 1%2C5-bisphosphate phosphokinase	13	0	0	13	0	0.9231	66.58	NE	92.9	92.6	-3.31	-0.00	0.99380	1.00000
PP_4470	PP_4470	putative transcriptional regulator (Arc domain-containing)	4	0	0	4	0	1.0000	31.50	NE	47.4	42.6	-19.09	-0.15	0.92070	1.00000
PP_4471	mgtE	Magnesium transporter	18	18	0	0	0	0.0000	0.00	ES	0.1	0.4	2.38	2.33	0.06290	1.00000
PP_4472	csrA	carbon storage regulator	3	0	1	2	0	1.0000	339.00	NE	77.1	53.1	-96.17	-0.54	0.71380	1.00000
PP_4473	lysC	aspartokinase	18	17	0	1	0	0.1111	3.50	ES	0.4	0.1	-1.75	-1.96	0.72220	1.00000
PP_4474	alaS	Alanine--tRNA ligase	37	37	0	0	0	0.0000	0.00	ES	0.1	0.2	1.21	1.61	0.20010	1.00000
PP_4475	astE	succinylglutamate desuccinylase	11	0	0	11	0	0.9091	9.60	NE	12.1	12.0	-1.88	-0.01	0.96940	1.00000
PP_4476	PP_4476	conserved protein of unknown function	2	0	0	2	0	1.0000	17.00	NE	49.1	52.3	6.27	0.09	1.00000	1.00000
PP_4477	astB	N-succinylarginine dihydrolase	26	0	0	26	0	0.9231	100.58	NE	136.4	102.5	-1081.98	-0.41	0.10910	1.00000
PP_4478	astD	N-succinylglutamate 5-semialdehyde dehydrogenase	24	0	0	24	0	0.9583	87.35	NE	100.9	70.0	-1111.51	-0.53	0.32090	1.00000
PP_4479	astA	arginine N-succinyltransferase%2C subunit beta	13	0	0	13	0	0.9231	114.08	NE	168.8	169.3	12.03	0.00	0.99040	1.00000
PP_4480	astA	arginine N-succinyltransferase%2C subunit alpha	15	0	0	15	0	0.8667	110.15	NE	170.1	153.9	-421.69	-0.14	0.68450	1.00000
PP_4481	astC	Succinylornithine transaminase/acetylornithine aminotransferase	14	0	0	14	0	0.8571	150.08	NE	218.9	179.1	-955.64	-0.29	0.50170	1.00000
PP_4482	PP_4482	Transcriptional regulator%2C AraC family	13	0	0	13	0	0.9231	83.92	NE	138.6	138.7	2.05	0.00	0.99730	1.00000
PP_4483	hisP	histidine lysine / arginine / ornithine ABC transporter - ATP binding subunit	5	0	0	5	0	1.0000	224.00	NE	367.0	425.9	352.88	0.21	0.51820	1.00000
PP_4484	hisM	histidine / lysine / arginine / ornithine ABC transporter - permease subunit	20	0	0	20	0	0.9500	264.05	NE	423.6	456.6	1057.51	0.11	0.75760	1.00000
PP_4485	hisQ	histidine / lysine / arginine / ornithine ABC transporter - permease subunit	17	0	0	17	0	0.9412	113.38	NE	194.5	243.1	1166.91	0.32	0.63180	1.00000
PP_4486	argT	lysine / arginine / ornithine ABC transporter - periplasmic binding protein	16	0	0	16	0	1.0000	165.44	NE	191.6	199.8	212.39	0.06	0.87630	1.00000
PP_4487	acsA	acetyl-CoA synthetase	50	0	0	50	0	0.9600	203.88	NE	400.5	482.4	5078.80	0.27	0.57230	1.00000
PP_4488	PP_4488	conserved exported protein of unknown function	8	0	0	8	0	0.8750	52.29	NE	83.2	87.5	43.07	0.07	0.88160	1.00000
PP_4489	phhR	sigma-54 dependent transcriptional regulator	31	0	0	31	0	0.8387	84.15	NE	136.6	127.7	-358.21	-0.10	0.84190	1.00000
PP_4490	phhA	phenylalanine-4-hydroxylase	16	0	0	16	0	0.9375	82.67	NE	132.9	151.8	454.70	0.19	0.65050	1.00000
PP_4491	phhB	pterin-4-alpha-carbinolamine dehydratase	2	0	0	2	0	1.0000	129.00	NE	44.0	16.7	-54.61	-1.40	0.33210	1.00000
PP_4492	yhhS	carbohydrate efflux transporter	20	0	0	20	0	0.9500	209.37	NE	348.7	368.3	508.20	0.08	0.82910	1.00000
PP_4493	ydiJ	putative oxidoreductase	50	0	0	50	0	0.9400	126.89	NE	199.3	207.3	571.94	0.06	0.78560	1.00000
PP_4494	PP_4494	putative LysR-type transcriptional activator protein	14	0	0	14	0	1.0000	115.79	NE	210.7	214.4	65.56	0.02	0.93460	1.00000
PP_4495	aroP	aromatic amino acid transport protein	26	0	0	26	0	0.9231	88.08	NE	129.1	130.9	72.21	0.02	0.96200	1.00000
PP_4496	rluB	23S rRNA pseudouridine 2605 synthase	9	0	0	9	0	0.8889	26.12	NE	40.2	52.6	197.16	0.39	0.51330	1.00000
PP_4497	PP_4497	conserved protein of unknown function	8	0	0	8	0	0.7500	159.50	NE	246.7	260.8	169.93	0.08	0.88120	1.00000
PP_4498	scpA	Segregation and condensation protein A	11	0	0	11	0	1.0000	189.18	NE	292.2	292.9	15.19	0.00	0.99350	1.00000
PP_4499	yciO	putative maturation enzyme	12	0	0	12	0	1.0000	106.08	NE	167.4	154.9	-250.28	-0.11	0.80060	1.00000
PP_4500	PP_4500	TrpH family protein	9	0	0	9	0	1.0000	172.11	NE	328.8	332.9	49.33	0.02	0.96210	1.00000
PP_4501	PP_4501	Probable intracellular septation protein A	5	0	0	5	0	0.2000	47.00	NE	0.0	0.0	0.00	0.00	1.00000	1.00000
PP_4502	yciI	putative enzyme	7	0	0	7	0	0.8571	128.17	NE	150.9	145.7	-42.17	-0.05	0.90160	1.00000
PP_4503	PP_4503	DNA-binding response regulator	13	0	0	13	0	0.9231	115.67	NE	96.0	107.6	139.22	0.16	0.73400	1.00000
PP_4504	PP_4504	conserved exported protein of unknown function	5	0	0	5	0	0.8000	74.00	NE	94.8	102.2	44.09	0.11	0.62720	1.00000
PP_4505	PP_4505	Sensor histidine kinase	15	0	0	15	0	0.8667	118.69	NE	170.3	170.2	-3.61	-0.00	0.99820	1.00000
PP_4506	PP_4506	Nitroreductase family protein	8	0	0	8	0	1.0000	175.12	NE	279.5	279.4	-1.00	-0.00	0.99950	1.00000
PP_4507	trkH	potassium transporter	26	0	0	26	0	0.8077	15.62	NE	21.0	16.2	-200.37	-0.37	0.41190	1.00000
PP_4508	PP_4508	putative transcriptional regulator%2C AraC family	10	0	0	10	0	0.9000	165.00	NE	281.9	295.2	212.27	0.07	0.88120	1.00000
PP_4509	PP_4509	conserved protein of unknown function	12	0	0	12	0	1.0000	136.50	NE	234.8	231.8	-55.71	-0.02	0.96280	1.00000
PP_4510	PP_4510	conserved protein of unknown function	21	0	0	21	0	0.9524	165.65	NE	277.9	296.2	659.08	0.09	0.86490	1.00000
PP_4511	PP_4511	Transcriptional regulator%2C AraC family	13	0	0	13	0	0.9231	118.67	NE	210.9	196.2	-264.67	-0.10	0.88710	1.00000
PP_4512	PP_4512	putative permease of the drug/metabolite transporter (DMT) superfamily	11	0	0	11	0	0.8182	47.89	NE	83.4	107.1	379.78	0.36	0.50700	1.00000
PP_4513	PP_4513	conserved protein of unknown function	6	0	0	6	0	0.5000	215.33	NE	332.7	364.1	188.30	0.13	0.73290	1.00000
PP_4514	PP_4514	putative esterase of the alpha-beta hydrolase superfamily	46	0	0	46	0	0.9130	44.10	NE	67.4	75.2	500.01	0.16	0.59240	1.00000
PP_4515	PP_4515	Transcriptional regulator%2C MarR family	6	0	0	6	0	1.0000	120.33	NE	202.7	189.2	-107.75	-0.10	0.77910	1.00000
PP_4516	recQ	ATP-dependent DNA 3' to 5' helicase	30	0	0	30	0	0.9333	126.86	NE	170.2	160.5	-444.92	-0.08	0.86840	1.00000
PP_4517	PP_4517	conserved protein of unknown function	3	0	0	3	0	1.0000	54.67	NE	84.2	110.0	154.70	0.39	0.59160	1.00000
PP_4518	PP_4518	conserved protein of unknown function	7	0	0	7	0	1.0000	84.29	NE	122.4	137.8	183.79	0.17	0.69610	1.00000
PP_4519	tolC	Agglutination protein	29	0	0	29	0	0.9310	153.41	NE	245.9	231.0	-624.64	-0.09	0.77310	1.00000
PP_4520	PP_4520	conserved protein of unknown function	7	0	0	7	0	1.0000	113.71	NE	99.5	93.2	-50.43	-0.09	0.86430	1.00000
PP_4521	PP_4521	putative aerotaxis receptor	26	0	0	26	0	1.0000	124.12	NE	170.2	169.4	-30.05	-0.01	0.98310	1.00000
PP_4522	PP_4522	Transcriptional regulator%2C LysR family	18	0	0	18	0	1.0000	228.39	NE	352.8	299.8	-1907.87	-0.23	0.46210	1.00000
PP_4523	PP_4523	putative Agmatinase	13	0	0	13	0	0.7692	159.70	NE	276.0	218.9	-800.32	-0.33	0.25180	1.00000
PP_4524	PP_4524	putative Sodium-solute symporter	31	0	0	31	0	0.9032	320.29	NE	466.7	400.7	-2244.79	-0.22	0.36390	1.00000
PP_4525	PP_4525	Transcriptional regulator%2C LysR family	16	0	0	16	0	0.9375	193.27	NE	366.4	323.5	-944.52	-0.18	0.77100	1.00000
PP_4526	PP_4526	putative MFS superfamily transporter precursor	16	0	0	16	0	0.8750	145.50	NE	224.6	222.6	-57.08	-0.01	0.97300	1.00000
PP_4527	PP_4527	putative permease of the drug/metabolite transporter (DMT) superfamily	17	0	0	17	0	1.0000	135.24	NE	205.7	219.4	328.89	0.09	0.83150	1.00000
PP_4528	PP_4528	conserved protein of unknown function	6	0	0	6	0	1.0000	51.33	NE	98.3	106.3	64.00	0.11	0.75450	1.00000
PP_4529	PP_4529	conserved protein of unknown function	5	0	0	5	0	0.6000	206.00	NE	92.7	99.1	51.54	0.10	0.83560	1.00000
PP_4530	PP_4530	conserved protein of unknown function	8	0	0	8	0	1.0000	206.38	NE	303.2	289.0	-169.52	-0.07	0.92560	1.00000
PP_4531	PP_4531	conserved exported protein of unknown function	4	0	0	4	0	0.7500	93.00	NE	195.9	191.4	-18.21	-0.03	1.00000	1.00000
PP_4532	srmB	ATP-dependent DEAD-box RNA helicase require for 50S ribosomal subunit biogenesis	17	14	0	3	0	0.2353	44.25	ES	18.0	24.7	120.55	0.46	0.85090	1.00000
PP_4533	mscMB	mechanosensitive channel of miniconductance	21	0	0	21	0	0.6667	64.79	NE	118.8	111.8	-140.51	-0.09	0.87350	1.00000
PP_4534	PP_4534	conserved protein of unknown function	3	0	0	3	0	1.0000	186.00	NE	334.9	393.0	232.66	0.23	0.68100	1.00000
PP_4535	PP_4535	conserved protein of unknown function	38	0	0	38	0	0.9737	146.00	NE	221.0	244.1	1112.25	0.14	0.62870	1.00000
PP_4537	PP_4537	conserved membrane protein of unknown function	18	0	0	18	0	1.0000	148.50	NE	246.3	262.4	449.11	0.09	0.88090	1.00000
PP_4538	azoR2	FMN-dependent NADH-azoreductase 2	6	0	0	6	0	1.0000	164.33	NE	293.8	319.0	252.14	0.12	0.83160	1.00000
PP_4539	PP_4539	Transcriptional regulator%2C LysR family	7	0	0	7	0	0.8571	68.83	NE	120.7	135.8	150.42	0.17	0.72130	1.00000
PP_4540	PP_4540	Hydrolase%2C alpha/beta fold family	14	0	0	14	0	1.0000	116.21	NE	214.1	212.8	-24.14	-0.01	0.98430	1.00000
PP_4541	ppiA	peptidyl-prolyl cis-trans isomerase A (rotamase A)	8	0	0	8	0	1.0000	105.12	NE	160.2	179.4	153.45	0.16	0.74850	1.00000
PP_4542	PP_4542	putative ABC transporter%2C ATP-binding protein/permease protein	30	0	0	30	0	0.9667	189.34	NE	328.6	371.4	1795.59	0.18	0.78770	1.00000
PP_4543	PP_4543	conserved protein of unknown function	24	0	0	24	0	0.8750	137.62	NE	237.2	280.5	1384.05	0.24	0.70810	1.00000
PP_4544	PP_4544	conserved exported protein of unknown function	28	0	0	28	0	0.9643	185.07	NE	301.2	313.5	542.44	0.06	0.87390	1.00000
PP_4545	PP_4545	beta-ketodecanoyl-(Acyl-carrier-protein) synthase	13	0	0	13	0	0.8462	45.00	NE	56.0	60.7	55.90	0.12	0.82200	1.00000
PP_4546	hrpA	ATP-dependent helicase HrpA	47	0	0	47	0	0.9362	205.16	NE	315.5	324.9	601.03	0.04	0.88940	1.00000
PP_4547	PP_4547	putative Glutamine synthetase	18	0	0	18	0	0.9444	126.41	NE	255.1	230.8	-535.72	-0.14	0.68040	1.00000
PP_4548	PP_4548	putative Oxidoreductase	19	0	0	19	0	0.9474	119.89	NE	144.2	136.5	-200.94	-0.08	0.85030	1.00000
PP_4549	fadD	long-chain-fatty-acid/CoA ligase	32	0	0	32	0	0.9062	165.69	NE	251.5	239.6	-454.88	-0.07	0.84110	1.00000
PP_4550	fadD	long-chain-fatty-acid/CoA ligase	34	0	0	34	0	0.8824	103.50	NE	144.8	149.5	207.18	0.05	0.91880	1.00000
PP_4551	PP_4551	Hydrolase%2C alpha/beta fold family	15	0	0	15	0	0.8667	188.62	NE	267.7	281.3	244.37	0.07	0.88900	1.00000
PP_4552	PP_4552	putative conserved enzyme of unknown function	6	0	0	6	0	1.0000	2.17	NE	4.4	0.8	-28.75	-2.44	0.00150	0.85950
PP_4553	PP_4553	RNA polymerase sigma-70 factor%2C ECF subfamily	18	0	0	18	0	0.9444	124.06	NE	222.3	233.6	315.39	0.07	0.84720	1.00000
PP_4554	PP_4554	conserved protein of unknown function	4	0	0	4	0	0.7500	24.67	NE	28.3	26.0	-18.36	-0.12	0.74110	1.00000
PP_4555	PP_4555	conserved protein of unknown function	7	0	0	7	0	1.0000	158.43	NE	171.0	183.9	128.03	0.10	0.82510	1.00000
PP_4556	PP_4556	conserved protein of unknown function	5	0	0	5	0	1.0000	51.40	NE	79.1	90.2	110.52	0.19	0.78540	1.00000
PP_4557	PP_4557	conserved exported protein of unknown function	7	0	0	7	0	0.8571	293.17	NE	534.1	627.5	934.74	0.23	0.71410	1.00000
PP_4558	PP_4558	Acetyltransferase%2C GNAT family	8	0	0	8	0	1.0000	87.62	NE	153.9	133.8	-241.75	-0.20	0.68830	1.00000
PP_4559	def	peptide deformylase	6	0	0	6	0	0.8333	197.40	NE	377.6	420.7	344.71	0.16	0.82660	1.00000
PP_4560	PP_4560	putative Ribonuclease BN	21	0	0	21	0	0.9524	135.95	NE	181.0	192.3	361.43	0.09	0.80460	1.00000
PP_4561	csbD	stress response protein	2	0	0	2	0	1.0000	140.50	NE	0.0	0.0	0.00	0.00	1.00000	1.00000
PP_4562	PP_4562	conserved protein of unknown function	2	0	0	2	0	1.0000	92.50	NE	0.0	0.0	0.00	0.00	1.00000	1.00000
PP_4563	PP_4563	conserved protein of unknown function	11	0	0	11	0	1.0000	164.09	NE	259.9	233.7	-471.38	-0.15	0.74030	1.00000
PP_4564	PP_4564	putative Lipoprotein	15	0	0	15	0	0.9333	39.50	NE	61.3	59.1	-44.74	-0.05	0.92960	1.00000
PP_4565	aceK	Isocitrate dehydrogenase kinase/phosphatase	35	0	0	35	0	0.8857	128.61	NE	206.8	219.8	675.19	0.09	0.80610	1.00000
PP_4566	PP_4566	putative drug/metabolite transporter	15	0	0	15	0	0.8667	121.85	NE	144.2	150.9	160.34	0.07	0.90890	1.00000
PP_4567	PP_4567	conserved protein of unknown function	11	0	0	11	0	0.7273	182.75	NE	314.9	310.7	-59.84	-0.02	0.96450	1.00000
PP_4568	PP_4568	putative metabolite efflux pump	17	0	0	17	0	0.8824	74.87	NE	119.5	120.0	11.35	0.01	0.98880	1.00000
PP_4569	PP_4569	conserved protein of unknown function	5	0	0	5	0	1.0000	57.80	NE	89.4	96.2	68.40	0.11	0.76320	1.00000
PP_4570	PP_4570	conserved protein of unknown function	20	0	0	20	0	0.9500	209.79	NE	350.3	367.2	539.11	0.07	0.86610	1.00000
PP_4571	cysK	cysteine synthase A	12	0	0	12	0	0.9167	160.73	NE	232.7	227.0	-80.01	-0.04	0.93560	1.00000
PP_4572	PP_4572	conserved exported protein of unknown function	19	0	0	19	0	0.9474	108.72	NE	177.7	160.3	-487.71	-0.15	0.74270	1.00000
PP_4573	PP_4573	ATPase%2C AAA family	15	0	0	15	0	0.9333	140.36	NE	250.5	305.8	996.73	0.29	0.58090	1.00000
PP_4574	PP_4574	conserved protein of unknown function	21	0	0	21	0	0.9524	138.05	NE	213.5	217.5	135.13	0.03	0.93730	1.00000
PP_4575	PP_4575	Urea amidolyase-related protein	13	0	0	13	0	0.9231	27.25	NE	34.3	35.5	22.02	0.05	0.94140	1.00000
PP_4576	ybgJ	allophanate hydrolase subunit	12	0	0	12	0	0.7500	94.22	NE	139.8	144.0	67.09	0.04	0.94550	1.00000
PP_4577	PP_4577	UPF0271 protein PP_4577	13	0	0	13	0	0.9231	129.33	NE	102.2	99.8	-52.87	-0.03	0.94330	1.00000
PP_4578	PP_4578	Major facilitator family transporter	27	0	0	27	0	0.8889	108.62	NE	185.3	214.7	1116.63	0.21	0.39140	1.00000
PP_4579	PP_4579	Transcriptional regulator%2C LysR family	11	0	0	11	0	0.6364	135.43	NE	239.1	251.9	153.14	0.08	0.82030	1.00000
PP_4580	PP_4580	conserved protein of unknown function	10	0	0	10	0	0.9000	90.00	NE	149.8	156.6	109.51	0.06	0.89430	1.00000
PP_4581	yafJ	putative amidotransferase	11	0	0	11	0	0.7273	95.12	NE	62.8	57.7	-60.58	-0.12	0.84060	1.00000
PP_4582	PP_4582	conserved membrane protein of unknown function	8	0	0	8	0	0.8750	222.14	NE	396.4	369.3	-217.05	-0.10	0.85070	1.00000
PP_4583	PP_4583	putative Peptidase	45	0	0	45	0	0.9778	119.16	NE	196.1	202.2	439.85	0.04	0.86040	1.00000
PP_4584	yajD	putative endonuclease	7	0	0	7	0	0.7143	179.20	NE	276.7	276.5	-2.30	-0.00	0.99910	1.00000
PP_4585	PP_4585	RNA methyltransferase%2C TrmH family	15	0	0	15	0	0.9333	342.71	NE	584.8	623.6	932.57	0.09	0.81240	1.00000
PP_4586	PP_4586	conserved exported protein of unknown function	20	0	0	20	0	0.9000	92.94	NE	128.0	134.0	179.31	0.07	0.89780	1.00000
PP_4587	PP_4587	conserved protein of unknown function	7	0	0	7	0	0.8571	137.33	NE	212.3	229.1	201.80	0.11	0.85500	1.00000
PP_4588	PP_4588	putative oxidoreductase (nitroreductase family)	10	0	0	10	0	1.0000	151.90	NE	268.1	288.7	329.69	0.11	0.79320	1.00000
PP_4589	PP_4589	D-isomer specific 2-hydroxyacid dehydrogenase family protein	17	0	0	17	0	1.0000	215.59	NE	393.4	414.3	584.47	0.07	0.82750	1.00000
PP_4590	ycgL	conserved protein of unknown function	6	0	0	6	0	1.0000	143.00	NE	245.4	257.9	124.65	0.07	0.86880	1.00000
PP_4591	rnd	Ribonuclease D	12	0	0	12	0	0.8333	60.20	NE	100.7	88.6	-218.56	-0.19	0.80280	1.00000
PP_4592	PP_4592	putative metal dependent hydrolase	45	0	0	45	0	0.8667	130.54	NE	163.2	174.0	757.20	0.09	0.75150	1.00000
PP_4593	PP_4593	conserved protein of unknown function	3	0	0	3	0	0.6667	62.00	NE	96.0	101.7	22.80	0.08	0.89600	1.00000
PP_4594	PP_4594	putative Cystathionine gamma-synthase	19	0	0	19	0	0.8421	174.25	NE	289.8	296.1	176.60	0.03	0.94460	1.00000
PP_4595	ybaO	putative LRP-like transcriptional regulator	15	0	0	15	0	0.8667	147.46	NE	202.1	210.6	187.73	0.06	0.90120	1.00000
PP_4596	PP_4596	putative oxidoreductase	38	0	0	38	0	0.9474	107.81	NE	152.5	150.6	-110.99	-0.02	0.94900	1.00000
PP_4597	moaA	Cyclic pyranopterin monophosphate synthase	12	0	0	12	0	0.9167	70.45	NE	109.6	97.8	-211.77	-0.16	0.71140	1.00000
PP_4598	PP_4598	conserved membrane protein of unknown function	14	0	0	14	0	0.7857	156.82	NE	188.1	171.6	-430.72	-0.13	0.80930	1.00000
PP_4599	PP_4599	transposase	25	25	0	0	0	0.0000	0.00	ES	0.0	0.0	0.00	0.00	1.00000	1.00000
PP_4600	moaB	molybdenum cofactor biosynthesis protein B	10	0	0	10	0	1.0000	170.50	NE	286.0	303.5	315.47	0.09	0.86850	1.00000
PP_4601	PP_4601	Transcriptional regulator%2C LysR family	11	0	0	11	0	1.0000	67.91	NE	111.6	138.0	527.77	0.31	0.76630	1.00000
PP_4602	PP_4602	Transcriptional regulator%2C AraC family	15	1	0	14	0	0.8667	54.00	NE	90.2	82.4	-172.01	-0.13	0.78510	1.00000
PP_4603	PP_4603	transposase	28	28	0	0	0	0.0000	0.00	ES	0.0	0.0	0.00	0.00	1.00000	1.00000
PP_4604	PP_4604	putative permease of the drug/metabolite transporter (DMT) superfamily	17	0	0	17	0	0.9412	98.38	NE	162.9	177.4	375.99	0.12	0.75300	1.00000
PP_4605	PP_4605	Transcriptional regulator%2C AraC family	11	0	0	11	0	1.0000	154.27	NE	257.8	238.8	-379.95	-0.11	0.79720	1.00000
PP_4606	PP_4606	putative Outer membrane ferric siderophore receptor	49	0	0	49	0	0.9184	162.02	NE	210.9	217.4	453.34	0.04	0.84550	1.00000
PP_4607	PP_4607	putative Transmembrane sensor	17	0	0	17	0	0.9412	71.50	NE	109.5	99.6	-319.62	-0.14	0.80000	1.00000
PP_4608	PP_4608	RNA polymerase sigma-70 factor%2C ECF subfamily	10	0	0	10	0	0.9000	180.00	NE	302.2	271.0	-500.65	-0.16	0.71610	1.00000
PP_4609	PP_4609	conserved membrane protein of unknown function	5	0	0	5	0	0.8000	212.50	NE	328.0	397.5	555.81	0.28	0.80420	1.00000
PP_4610	PP_4610	conserved protein of unknown function containing PepSY-associated TM helix domain	29	0	0	29	0	0.7931	124.00	NE	176.1	184.6	404.00	0.07	0.88260	1.00000
PP_4611	PP_4611	RNA polymerase sigma-70 factor%2C ECF subfamily	11	0	0	11	0	1.0000	184.82	NE	281.6	244.6	-518.45	-0.20	0.78490	1.00000
PP_4612	PP_4612	putative FecR protein	14	0	0	14	0	1.0000	256.64	NE	457.1	475.5	442.61	0.06	0.92160	1.00000
PP_4613	fecA	outer membrane ferric citrate porin	43	0	0	43	0	0.9070	230.90	NE	274.9	270.6	-262.50	-0.02	0.94650	1.00000
PP_4614	PP_4614	conserved protein of unknown function	1	0	0	1	0	1.0000	11.00	NE	17.1	21.8	9.31	0.35	0.33720	1.00000
PP_4615	PP_4615	conserved membrane protein of unknown function	9	0	0	9	0	0.8889	201.50	NE	276.3	295.8	351.67	0.10	0.85190	1.00000
PP_4616	PP_4616	conserved protein of unknown function	5	0	0	5	0	1.0000	233.20	NE	569.9	647.3	464.00	0.18	0.70140	1.00000
PP_4617	ldh	leucine dehydrogenase	21	0	0	21	0	0.9048	281.26	NE	417.3	417.9	22.28	0.00	0.99520	1.00000
PP_4618	PP_4618	conserved protein of unknown function	10	0	0	10	0	0.9000	143.89	NE	222.4	196.8	-460.54	-0.18	0.68120	1.00000
PP_4619	hmgC	Maleylacetoacetate isomerase	13	0	0	13	0	0.9231	110.67	NE	135.5	116.3	-306.54	-0.22	0.67000	1.00000
PP_4620	hmgB	Fumarylacetoacetase	19	0	0	19	0	0.6842	30.08	NE	40.4	41.9	43.65	0.05	0.89100	1.00000
PP_4621	hmgA	Homogentisate 1%2C2-dioxygenase	17	0	0	17	0	1.0000	95.59	NE	160.2	149.0	-268.91	-0.10	0.87450	1.00000
PP_4622	hmgR	Hmg transcriptional repressor	10	0	0	10	0	0.9000	67.78	NE	114.5	104.9	-154.23	-0.13	0.80070	1.00000
PP_4623	PP_4623	conserved protein of unknown function	65	0	0	65	0	0.8769	139.70	NE	219.5	225.8	614.05	0.04	0.87200	1.00000
PP_4624	PP_4624	putative hydrolase%2C alpha/beta fold family	18	0	0	18	0	0.8889	126.69	NE	221.5	222.8	32.17	0.01	0.98020	1.00000
PP_4625	cidB	anti-holin regulator of holin CidA	9	0	0	9	0	1.0000	90.11	NE	137.3	147.8	147.64	0.11	0.81980	1.00000
PP_4626	cidA	holin regulator of murein hydrolases	5	0	0	5	0	1.0000	183.00	NE	327.7	375.2	380.52	0.20	0.52140	1.00000
PP_4627	cidR	transcriptional regulator%2C LysR family	10	0	0	10	0	0.8000	86.25	NE	177.9	186.5	69.11	0.07	0.83970	1.00000
PP_4628	PP_4628	conserved protein of unknown function	8	0	0	8	0	1.0000	148.75	NE	259.1	235.0	-289.20	-0.14	0.88000	1.00000
PP_4629	PP_4629	Sensory box protein	6	0	0	6	0	0.8333	154.60	NE	198.8	221.2	268.77	0.15	0.82020	1.00000
PP_4630	PP_4630	Transcriptional regulator%2C MerR family	17	0	0	17	0	0.9412	51.56	NE	76.2	72.4	-114.67	-0.07	0.86770	1.00000
PP_4631	PP_4631	conserved protein of unknown function	8	0	0	8	0	0.8750	122.29	NE	256.9	211.8	-450.71	-0.28	0.68750	1.00000
PP_4632	folM	dihydrofolate reductase / dihydromonapterin reductase	13	0	0	13	0	0.9231	76.00	NE	102.3	101.7	-12.26	-0.01	0.99000	1.00000
PP_4633	PP_4633	conserved protein of unknown function%2C DUF1244 family	5	0	0	5	0	1.0000	142.00	NE	219.4	240.7	212.62	0.13	0.74860	1.00000
PP_4634	PP_4634	putative hydrolase%2C alpha/beta fold family	21	0	0	21	0	1.0000	90.76	NE	144.7	130.0	-529.82	-0.15	0.56080	1.00000
PP_4635	PP_4635	trans-2-enoyl-CoA reductase (NAD(+))	21	21	0	0	0	0.0000	0.00	ES	0.4	0.0	-2.96	-0.45	0.07100	1.00000
PP_4636	yqeF	acetyl-CoA acetyltransferase	10	0	0	10	0	0.9000	86.67	NE	133.7	120.6	-235.42	-0.15	0.74330	1.00000
PP_4637	PP_4637	5-methyltetrahydropteroyltriglutamate- homocysteine S-methyltransferase family protein	11	0	0	11	0	1.0000	210.18	NE	280.4	248.5	-637.75	-0.17	0.62690	1.00000
PP_4638	PP_4638	Methylenetetrahydrofolate reductase	18	0	0	18	0	1.0000	171.17	NE	289.1	304.1	477.15	0.07	0.91130	1.00000
PP_4639	zinU	P-loop guanosine triphosphatase-dependent zinc chaperone	12	0	0	12	0	0.9167	168.00	NE	234.0	235.8	28.79	0.01	0.98280	1.00000
PP_4640	PP_4640	conserved protein of unknown function	5	0	0	5	0	1.0000	231.60	NE	357.5	427.5	700.09	0.26	0.71830	1.00000
PP_4641	yjiY	putative transporter	44	0	0	44	0	0.8864	115.62	NE	155.9	158.0	120.51	0.02	0.95950	1.00000
PP_4642	PP_4642	Cyclic diguanosine monophosphate-binding protein	3	0	0	3	0	1.0000	153.00	NE	367.0	454.2	174.28	0.31	0.33720	1.00000
PP_4643	PP_4643	Xanthine/uracil permease family protein	23	0	0	23	0	0.8261	225.00	NE	214.8	225.4	253.07	0.07	0.88840	1.00000
PP_4644	radA	DNA repair enzyme	18	0	0	18	0	0.5556	95.70	NE	98.1	97.6	-11.45	-0.01	0.98940	1.00000
PP_4645	mscL	Large-conductance mechanosensitive channel	6	0	0	6	0	1.0000	30.17	NE	46.9	32.5	-171.84	-0.53	0.42480	1.00000
PP_4646	fpr	ferredoxin--NADP(+) reductase	17	17	0	0	0	0.0000	0.00	ES	0.2	0.0	-0.49	-0.31	1.00000	1.00000
PP_4647	PP_4647	transcriptional regulator%2C LuxR family	15	0	0	15	0	0.9333	119.50	NE	178.9	172.2	-161.33	-0.06	0.85970	1.00000
PP_4648	rlmG	Ribosomal RNA large subunit methyltransferase G	21	0	0	21	0	0.8571	235.61	NE	324.8	317.4	-192.16	-0.03	0.93370	1.00000
PP_4649	PP_4649	conserved protein of unknown function	0	0	0	0	0	0.0000	0.00	N/A	0.0	0.0	0.00	0.00	1.00000	1.00000
PP_4650	cioB	Ubiquinol oxidase subunit II%2C cyanide insensitive	23	0	0	23	0	0.9130	215.38	NE	175.7	179.9	108.00	0.03	0.92070	1.00000
PP_4651	cioA	Ubiquinol oxidase subunit I%2C cyanide insensitive	24	0	0	24	0	0.9583	119.87	NE	180.3	181.4	44.58	0.01	0.97870	1.00000
PP_4652	PP_4652	putative Membrane protein	14	0	0	14	0	0.9286	120.54	NE	214.5	193.6	-333.39	-0.15	0.74560	1.00000
PP_4653	purP	adenine:H+ symporter	15	0	0	15	0	0.8667	61.54	NE	80.2	74.8	-97.25	-0.10	0.85440	1.00000
PP_4654	trmA	tRNA/tmRNA (uracil-C(5))-methyltransferase	18	0	0	18	0	0.8889	51.25	NE	89.4	98.6	218.92	0.14	0.79190	1.00000
PP_4655	pcaG	protocatechuate 3%2C4-dioxygenase alpha chain	9	0	0	9	0	1.0000	350.22	NE	745.0	835.8	1089.08	0.17	0.80890	1.00000
PP_4656	pcaH	protocatechuate 3%2C4-dioxygenase beta chain	13	0	0	13	0	0.9231	121.00	NE	177.9	194.3	294.18	0.13	0.79650	1.00000
PP_4657	ypfJ	zinc metalloprotease	9	0	0	9	0	1.0000	128.22	NE	205.9	170.6	-564.69	-0.27	0.54770	1.00000
PP_4658	PP_4658	putative methyl-accepting chemotaxis protein	25	0	0	25	0	0.8800	106.32	NE	151.3	165.9	555.89	0.13	0.76030	1.00000
PP_4659	ggt	gamma-glutamyltranspeptidase	43	0	0	43	0	0.9302	177.85	NE	263.0	266.2	212.95	0.02	0.95350	1.00000
PP_4660	PP_4660	Transcriptional regulator%2C LysR family	11	0	0	11	0	0.9091	81.20	NE	71.2	72.5	18.06	0.03	0.96300	1.00000
PP_4661	mdaB	modulator of drug activity B	12	0	0	12	0	1.0000	233.00	NE	375.1	353.9	-380.06	-0.08	0.89860	1.00000
PP_4662	PP_4662	conserved protein of unknown function	6	0	0	6	0	0.8333	117.00	NE	197.6	210.3	101.67	0.09	0.85270	1.00000
PP_4663	PP_4663	conserved transmembrane protein of unknown function	10	0	0	10	0	1.0000	108.00	NE	169.2	182.8	218.52	0.11	0.80870	1.00000
PP_4664	PP_4664	Transcriptional regulator%2C LysR family	13	0	0	13	0	1.0000	127.08	NE	237.7	213.9	-477.76	-0.15	0.62170	1.00000
PP_4665	PP_4665	conserved protein of unknown function	8	0	0	8	0	1.0000	252.25	NE	303.3	361.5	582.12	0.25	0.38120	1.00000
PP_4666	mmsB	3-hydroxyisobutyrate dehydrogenase	16	0	0	16	0	0.8125	59.08	NE	91.4	94.9	69.09	0.05	0.90770	1.00000
PP_4667	mmsA	methylmalonate-semialdehyde dehydrogenase	22	0	0	22	0	0.9545	91.10	NE	142.5	149.8	265.81	0.07	0.89220	1.00000
PP_4668	PP_4668	Transcriptional regulator%2C LysR family	19	0	0	19	0	1.0000	155.37	NE	240.8	236.6	-142.64	-0.03	0.95950	1.00000
PP_4669	PP_4669	OmpA family protein	8	0	0	8	0	0.7500	80.83	NE	107.0	114.9	79.48	0.10	0.86670	1.00000
PP_4670	TpbB	diguanylate cyclase	21	0	0	21	0	0.9048	101.47	NE	171.3	181.4	341.89	0.08	0.84720	1.00000
PP_4671	PP_4671	conserved exported protein of unknown function	9	0	0	9	0	1.0000	103.11	NE	171.2	180.8	152.80	0.08	0.87980	1.00000
PP_4672	recD	ATP-dependent DNA helicase and dsDNA/ssDNA exonuclease%2C ssDNA endonuclease	29	27	0	2	0	0.1034	15.67	ES	0.6	1.0	2.02	0.62	0.69490	1.00000
PP_4673	recB	Chi activated ATP-dependent DNA helicase and dsDNA/ssDNA exonuclease	57	57	0	0	0	0.0175	7.00	ES	0.1	0.4	1.95	1.62	0.09760	1.00000
PP_4674	recC	ATP-dependent DNA helicase and dsDNA/ssDNA exonuclease%2C ssDNA endonuclease%2C recombinase subunit	58	58	0	0	0	0.0000	0.00	ES	0.1	0.1	-0.46	-0.56	1.00000	1.00000
PP_4675	msrQ	methionine sulfoxide reductase heme-binding subunit	18	0	0	18	0	1.0000	135.17	NE	241.0	262.3	594.66	0.12	0.74360	1.00000
PP_4676	msrP	methionine sulfoxide reductase catalytic subunit	27	0	0	27	0	1.0000	88.37	NE	139.4	132.8	-266.98	-0.07	0.82080	1.00000
PP_4677	PP_4677	CDP-diacylglycerol--serine O-phosphatidyltransferase	18	18	0	0	0	0.0000	0.00	ES	0.2	0.2	-0.45	-0.56	1.00000	1.00000
PP_4678	ilvC	Ketol-acid reductoisomerase	30	0	0	30	0	0.9333	94.50	NE	164.2	191.6	1318.50	0.22	0.47870	1.00000
PP_4679	ilvH	acetohydroxybutanoate synthase / acetolactate synthase	7	0	0	7	0	0.8571	168.83	NE	278.5	313.9	354.63	0.17	0.75860	1.00000
PP_4680	ilvI	acetohydroxybutanoate synthase / acetolactate synthase	34	0	0	34	0	0.9706	144.48	NE	197.6	197.3	-15.90	-0.00	0.99400	1.00000
PP_4681	PP_4681	conserved protein of unknown function	5	0	0	5	0	1.0000	61.80	NE	114.3	112.8	-11.50	-0.02	0.98030	1.00000
PP_4682	PP_4682	conserved protein of unknown function containing tetratricopeptide repeat domain	8	0	0	8	0	1.0000	49.75	NE	76.9	66.5	-166.88	-0.21	0.65180	1.00000
PP_4683	mrcB	transglycosylase/transpeptidase	47	0	0	47	0	0.9362	98.11	NE	152.8	160.3	536.94	0.07	0.78150	1.00000
PP_4684	PP_4684	conserved protein of unknown function with kinase-like domain	29	0	0	29	0	0.9655	180.18	NE	268.5	193.2	-3009.52	-0.47	0.09120	1.00000
PP_4685	PP_4685	conserved protein of unknown function	5	0	0	5	0	1.0000	183.60	NE	412.4	366.1	-277.94	-0.17	0.58400	1.00000
PP_4686	PP_4686	putative lipoprotein	13	0	0	13	0	1.0000	203.62	NE	293.9	337.3	694.34	0.20	0.68290	1.00000
PP_4687	hmuV	Hemin import ATP-binding protein HmuV	10	0	0	10	0	0.9000	204.89	NE	176.4	176.5	1.98	0.00	0.99780	1.00000
PP_4688	PP_4688	Heme/hemin ABC transporter%2C permease protein	14	0	0	14	0	0.9286	157.00	NE	163.7	158.4	-104.70	-0.05	0.88790	1.00000
PP_4689	PP_4689	Heme/hemin ABC transporter%2C periplasmic heme/hemin-binding protein	10	0	0	10	0	0.8000	71.25	NE	120.7	104.3	-196.15	-0.21	0.73580	1.00000
PP_4690	PP_4690	Rieske 2Fe-2S family protein	5	0	0	5	0	1.0000	316.20	NE	338.9	289.5	-394.82	-0.23	0.68430	1.00000
PP_4691	sfsA	sugar fermentation stimulation protein A	17	0	0	17	0	0.7647	88.46	NE	135.6	153.1	350.79	0.18	0.74140	1.00000
PP_4692	PP_4692	putative aspartate/tyrosine/aromatic aminotransferase	22	0	0	22	0	0.8636	160.16	NE	197.8	186.1	-420.99	-0.09	0.81470	1.00000
PP_4693	dksA	RNA polymerase-binding transcription factor DksA	8	8	0	0	0	0.0000	0.00	ES	0.0	0.0	0.00	0.00	1.00000	1.00000
PP_4694	gluQ	Glutamyl-Q tRNA(Asp) synthetase	19	0	0	19	0	1.0000	90.11	NE	134.0	138.5	161.17	0.05	0.89260	1.00000
PP_4695	PP_4695	Sensory box histidine kinase	48	0	0	17	31	0.9375	175.89	GA	273.8	210.6	-3916.88	-0.38	0.24730	1.00000
PP_4696	PP_4696	Nitrogen regulation protein NR(I)	20	0	0	20	0	0.9500	100.63	NE	180.4	151.6	-864.74	-0.25	0.69680	1.00000
PP_4697	pcnB	poly(A) polymerase	15	0	15	0	0	0.3333	8.60	GD	7.6	5.3	-36.72	-0.52	0.59750	1.00000
PP_4698	folK	6-hydroxymethyl-7%2C8-dihydropterin pyrophosphokinase	10	0	9	1	0	0.1000	37.00	GD	0.0	0.0	0.00	0.00	1.00000	1.00000
PP_4699	panB	3-methyl-2-oxobutanoate hydroxymethyltransferase	16	0	0	16	0	0.8125	28.23	NE	33.4	27.9	-88.58	-0.26	0.66560	1.00000
PP_4700	panC	pantothenate synthetase	18	0	0	18	0	0.9444	37.41	NE	9.6	5.4	-91.34	-0.82	0.00970	1.00000
PP_4701	pgi	glucose-6-phosphate isomerase	35	20	0	15	0	0.2857	87.50	ES	75.1	78.0	23.07	0.05	0.89200	1.00000
PP_4702	acsA	acetyl-CoA synthetase	35	0	0	35	0	0.8857	151.71	NE	257.4	277.1	906.65	0.11	0.79630	1.00000
PP_4703	PP_4703	conserved protein of unknown function	14	0	0	14	0	0.7857	243.73	NE	413.5	379.1	-687.01	-0.13	0.64180	1.00000
PP_4704	PP_4704	conserved protein of unknown function	49	0	0	49	0	0.8571	171.14	NE	220.4	236.4	993.83	0.10	0.73800	1.00000
PP_4705	PP_4705	Glyoxalase	8	0	0	8	0	0.8750	95.14	NE	142.6	172.0	352.37	0.27	0.52740	1.00000
PP_4706	PP_4706	conserved protein of unknown function	9	0	0	9	0	1.0000	115.56	NE	252.4	258.4	60.25	0.03	0.91860	1.00000
PP_4707	PP_4707	OsmY-related protein	7	0	0	7	0	0.5714	109.25	NE	98.8	127.1	169.50	0.36	0.64950	1.00000
PP_4708	pnp	Polyribonucleotide nucleotidyltransferase	33	30	0	3	0	0.0606	22.00	ES	13.4	9.3	-41.17	-0.53	0.84730	1.00000
PP_4709	rpsO	30S ribosomal subunit protein S15	9	9	0	0	0	0.0000	0.00	ES	0.0	0.0	0.00	0.00	1.00000	1.00000
PP_4710	truB	tRNA pseudouridine 55 synthase	23	11	0	12	0	0.4783	172.64	ES	207.4	196.9	-271.56	-0.07	0.87080	1.00000
PP_4711	rbfA	Ribosome-binding factor A	6	6	0	0	0	0.0000	0.00	ES	0.2	0.1	-0.45	-1.00	1.00000	1.00000
PP_4712	infB	Translation initiation factor IF-2	42	42	0	0	0	0.0000	0.00	ES	0.4	0.0	-0.90	-0.54	1.00000	1.00000
PP_4713	nusA	transcription termination/antitermination L factor	20	20	0	0	0	0.0000	0.00	ES	0.0	0.2	0.46	0.30	1.00000	1.00000
PP_4714	rimP	ribosome maturation factor	13	13	0	0	0	0.0000	0.00	ES	0.2	0.0	-0.45	-0.29	1.00000	1.00000
PP_4715	tpiA	triose phosphate isomerase	23	23	0	0	0	0.0000	0.00	ES	0.0	0.0	0.00	0.00	1.00000	1.00000
PP_4716	glmM	Phosphoglucosamine mutase	19	19	0	0	0	0.0000	0.00	ES	0.1	0.2	0.46	1.02	0.44560	1.00000
PP_4717	folP	dihydropteroate synthase	15	15	0	0	0	0.0000	0.00	ES	0.0	0.2	0.45	0.29	1.00000	1.00000
PP_4718	ftsH	integral membrane ATP-dependent zinc metallopeptidase	20	20	0	0	0	0.0000	0.00	ES	0.0	0.2	0.46	0.30	1.00000	1.00000
PP_4719	rlmE	Ribosomal RNA large subunit methyltransferase E	10	10	0	0	0	0.0000	0.00	ES	0.2	0.5	0.92	1.02	0.43550	1.00000
PP_4720	PP_4720	putative RNA binding protein	5	0	0	5	0	1.0000	235.80	NE	236.3	312.0	151.41	0.40	0.33090	1.00000
PP_4721	PP_4721	conserved membrane protein of unknown function	9	2	0	7	0	0.4444	206.25	NE	255.1	233.0	-220.60	-0.13	0.80020	1.00000
PP_4722	greA	Transcription elongation factor GreA	11	11	0	0	0	0.2727	1.00	ES	0.7	0.5	-2.12	-0.55	0.59080	1.00000
PP_4723	carB	Carbamoyl-phosphate synthase large chain	50	50	0	0	0	0.0000	0.00	ES	0.2	0.1	-1.33	-1.32	0.37900	1.00000
PP_4724	carA	Carbamoyl-phosphate synthase small chain	24	24	0	0	0	0.0000	0.00	ES	0.0	0.0	0.00	0.00	1.00000	1.00000
PP_4725	dapB	4-hydroxy-tetrahydrodipicolinate reductase	11	11	0	0	0	0.0000	0.00	ES	0.2	0.2	0.00	0.01	1.00000	1.00000
PP_4726	dnaJ	Chaperone protein DnaJ	18	15	3	0	0	0.1667	1.33	ES	0.2	0.1	-1.31	-1.30	0.35370	1.00000
PP_4727	dnaK	Chaperone protein DnaK	29	28	1	0	0	0.0345	29.00	ES	0.1	0.1	0.00	0.00	1.00000	1.00000
PP_4728	grpE	Protein GrpE	6	6	0	0	0	0.0000	0.00	ES	0.4	0.0	-0.88	-0.53	1.00000	1.00000
PP_4729	recN	factor used in recombination and DNA repair	17	0	0	17	0	0.8235	108.36	NE	160.6	138.6	-569.89	-0.21	0.54030	1.00000
PP_4730	fur	ferric iron uptake global transcriptional repressor Fur-Fe+2	9	8	0	1	0	0.1111	171.00	ES	0.2	0.0	-0.44	-0.29	1.00000	1.00000
PP_4731	bamE	Outer membrane protein assembly factor BamE	15	11	0	4	0	0.2667	4.75	ES	8.7	0.9	-31.16	-3.27	0.02970	1.00000
PP_4732	PP_4732	conserved protein of unknown function	13	10	0	3	0	0.2308	326.67	ES	0.4	0.2	-0.43	-0.96	1.00000	1.00000
PP_4733	smpB	SsrA-binding protein	8	0	0	8	0	0.8750	51.71	NE	7.1	7.2	1.98	0.03	0.94210	1.00000
PP_4734	pdhR	DNA-binding transcriptional dual regulator%2C LldR-L-lactate	9	0	0	9	0	1.0000	408.00	NE	699.1	636.1	-881.63	-0.14	0.75800	1.00000
PP_4735	lldP	L-lactate permease	23	0	0	23	0	0.8696	119.80	NE	169.0	177.7	225.06	0.07	0.86380	1.00000
PP_4736	lldD	L-lactate dehydrogenase	15	0	0	15	0	0.8667	207.00	NE	486.8	452.9	-541.48	-0.10	0.82580	1.00000
PP_4737	dld2	D-lactate dehydrogenase	39	0	0	39	0	0.9231	96.64	NE	144.4	142.7	-84.23	-0.02	0.96230	1.00000
PP_4738	PP_4738	conserved exported protein of unknown function	4	0	0	4	0	1.0000	26.00	NE	28.4	33.1	18.89	0.22	0.63100	1.00000
PP_4739	PP_4739	conserved protein of unknown function	6	0	0	6	0	0.8333	100.80	NE	146.4	139.1	-72.95	-0.07	0.90720	1.00000
PP_4740	hsdR	Type I restriction enzyme EcoAI R protein	61	0	0	61	0	0.9836	118.30	NE	188.1	190.5	210.71	0.02	0.94210	1.00000
PP_4741	hsdM	Type I restriction enzyme EcoEI M protein	28	0	0	28	0	0.9286	91.27	NE	160.9	156.7	-176.97	-0.04	0.91430	1.00000
PP_4742	hsdS	Type I restriction-modification system%2C S subunit	75	0	74	1	0	0.4667	6.46	GD	7.0	8.3	106.26	0.26	0.50870	1.00000
PP_4743	PP_4743	conserved protein of unknown function	74	55	19	0	0	0.0946	5.86	ES	1.5	2.5	52.52	0.75	0.20990	1.00000
PP_4745	PP_4745	transposase	31	31	0	0	0	0.0000	0.00	ES	0.0	0.0	0.00	0.00	1.00000	1.00000
PP_4746	PP_4746	transposase	9	9	0	0	0	0.0000	0.00	ES	0.0	0.0	0.00	0.00	1.00000	1.00000
PP_4748	PP_4748	Amino acid ABC transporter%2C periplasmic amino acid-binding protein	14	0	0	14	0	0.9286	62.54	NE	96.3	107.0	257.74	0.15	0.75520	1.00000
PP_4749	PP_4749	Amino acid ABC transporter%2C permease protein	8	0	0	8	0	0.8750	130.86	NE	202.1	189.6	-174.94	-0.09	0.84020	1.00000
PP_4750	PP_4750	Amino acid ABC transporter%2C permease protein	15	0	0	15	0	0.8000	128.17	NE	182.7	185.1	58.50	0.02	0.95760	1.00000
PP_4751	PP_4751	Amino acid ABC transporter%2C ATP-binding protein	9	0	0	9	0	0.8889	101.00	NE	138.7	122.0	-301.52	-0.19	0.73470	1.00000
PP_4752	PP_4752	putative Xaa-Pro aminopeptidase	17	0	0	17	0	0.8824	71.93	NE	96.2	99.2	70.60	0.04	0.90960	1.00000
PP_4753	stcD	putative N-methylproline demethylase	36	0	0	36	0	0.8611	70.45	NE	95.9	90.4	-232.49	-0.09	0.76870	1.00000
PP_4754	PP_4754	Transcriptional regulator%2C TetR family	13	0	0	13	0	0.9231	45.25	NE	74.5	78.2	66.63	0.07	0.85880	1.00000
PP_4755	PP_4755	Outer membrane ferrichrome-iron receptor	64	0	0	64	0	0.9531	113.82	NE	158.3	158.0	-30.19	-0.00	0.98820	1.00000
PP_4756	gabP	gamma-aminobutyrate permease	28	0	0	28	0	0.8929	113.48	NE	155.6	168.9	607.35	0.12	0.66020	1.00000
PP_4757	gudD	D-glucarate dehydratase / L-idarate epimerase	18	0	0	18	0	0.8333	83.00	NE	139.6	139.7	3.08	0.00	0.99790	1.00000
PP_4758	PP_4758	Major facilitator family transporter	18	0	0	18	0	1.0000	123.44	NE	230.9	231.9	26.85	0.01	0.98430	1.00000
PP_4759	PP_4759	transcriptional regulator%2C GntR family	8	0	0	8	0	0.8750	103.57	NE	160.2	147.9	-173.16	-0.12	0.83650	1.00000
PP_4760	PP_4760	Alcohol dehydrogenase%2C zinc-containing	12	0	0	12	0	0.7500	183.33	NE	123.1	116.9	-86.34	-0.07	0.91060	1.00000
PP_4761	PP_4761	Hydrolase%2C haloacid dehalogenase-like family	3	0	0	3	0	1.0000	141.67	NE	219.3	168.1	-306.99	-0.38	0.97870	1.00000
PP_4762	tesB	Acyl-CoA thioesterase II	14	0	0	14	0	0.9286	165.85	NE	237.7	200.4	-969.85	-0.25	0.67910	1.00000
PP_4763	PP_4763	GCN5-related N-acetyltransferase	3	0	0	3	0	1.0000	60.67	NE	136.3	146.6	41.14	0.10	0.99570	1.00000
PP_4764	PP_4764	Histone deacetylase family protein	16	0	0	16	0	0.8750	161.00	NE	233.9	241.3	163.01	0.04	0.89990	1.00000
PP_4765	PP_4765	conserved protein of unknown function	12	0	0	12	0	1.0000	96.83	NE	149.5	136.9	-277.28	-0.13	0.81560	1.00000
PP_4766	rhlE	ATP-dependent RNA helicase	17	0	0	17	0	0.8235	43.36	NE	49.0	84.0	839.15	0.78	0.18560	1.00000
PP_4767	yedA	amino acid exporter for phenylalanine%2C threonine	15	0	0	15	0	1.0000	207.47	NE	322.1	333.0	238.42	0.05	0.91160	1.00000
PP_4768	PP_4768	Exonuclease	11	0	0	11	0	0.9091	127.10	NE	141.3	141.2	-0.79	-0.00	0.99870	1.00000
PP_4769	PP_4769	conserved protein of unknown function	8	0	0	8	0	1.0000	175.88	NE	224.6	198.4	-262.41	-0.18	0.69990	1.00000
PP_4770	PP_4770	conserved protein of unknown function	9	0	0	9	0	0.8889	102.00	NE	129.9	114.2	-219.58	-0.19	0.75110	1.00000
PP_4771	PP_4771	conserved membrane protein of unknown function	11	0	0	11	0	1.0000	22.09	NE	29.0	35.1	109.53	0.27	0.75130	1.00000
PP_4772	hrpB	ATP-dependent helicase HrpB	26	0	0	26	0	0.7692	108.50	NE	106.7	106.3	-14.83	-0.01	0.98680	1.00000
PP_4773	PP_4773	conserved protein of unknown function	7	0	0	7	0	0.8571	117.33	NE	135.1	133.8	-15.23	-0.01	0.97810	1.00000
PP_4774	fieF	divalent cation efflux transporter	15	0	0	15	0	0.9333	118.36	NE	157.2	158.1	18.84	0.01	0.98170	1.00000
PP_4775	PP_4775	conserved protein of unknown function	27	0	0	27	0	1.0000	147.07	NE	227.7	226.5	-55.62	-0.01	0.98490	1.00000
PP_4776	PP_4776	AsnC family transcriptional regulator	11	0	0	11	0	1.0000	201.82	NE	354.7	373.2	334.31	0.07	0.87260	1.00000
PP_4777	PP_4777	conserved protein of unknown function	4	0	0	4	0	1.0000	91.00	NE	16.3	18.7	4.74	0.20	0.66970	1.00000
PP_4778	rluE	23S rRNA pseudouridine 2457 synthase	7	0	0	7	0	1.0000	72.71	NE	125.1	120.4	-56.24	-0.06	0.92300	1.00000
PP_4779	amn	AMP nucleosidase	43	0	0	43	0	0.8605	105.57	NE	174.7	214.9	2573.96	0.30	0.34230	1.00000
PP_4780	PP_4780	putative Acyl-CoA dehydrogenase	26	0	0	26	0	0.8846	109.70	NE	140.6	134.9	-218.70	-0.06	0.86770	1.00000
PP_4781	PP_4781	Sensor histidine kinase	44	0	0	44	0	0.9545	181.31	NE	287.5	303.0	1181.14	0.08	0.81110	1.00000
PP_4782	thiD	Phosphomethylpyrimidine kinase	11	0	0	11	0	1.0000	325.64	NE	358.2	317.7	-566.67	-0.17	0.81210	1.00000
PP_4783	thiE	Thiamine-phosphate synthase	5	0	0	5	0	0.2000	486.00	NE	750.4	668.4	-163.88	-0.17	0.33110	1.00000
PP_4784	hemL	Glutamate-1-semialdehyde 2%2C1-aminomutase	16	16	0	0	0	0.0000	0.00	ES	0.4	0.0	-2.49	-0.50	0.06460	1.00000
PP_4785	PP_4785	conserved exported protein of unknown function	7	0	0	7	0	1.0000	36.86	NE	57.0	63.3	87.48	0.15	0.80420	1.00000
PP_4786	PP_4786	conserved protein of unknown function	5	0	0	5	0	1.0000	265.80	NE	370.1	450.4	482.00	0.28	0.59640	1.00000
PP_4787	ybeZ	putative protein with nucleoside triphosphate hydrolase domain	16	16	0	0	0	0.0000	0.00	ES	0.0	0.2	0.84	0.28	0.43370	1.00000
PP_4788	ybeY	Endoribonuclease YbeY	7	6	0	1	0	0.1429	15.00	ES	0.2	0.0	-0.41	-0.27	1.00000	1.00000
PP_4789	corC	heat shock protein%2C Co2+ and Mg2+ efflux protein	11	1	0	10	0	0.6364	95.57	NE	167.5	119.7	-382.85	-0.49	0.61190	1.00000
PP_4790	lnt	Apolipoprotein N-acyltransferase	29	28	0	1	0	0.0345	49.00	ES	0.1	0.1	-0.38	-0.37	0.98550	1.00000
PP_4791	PP_4791	transposase	28	28	0	0	0	0.0000	0.00	ES	0.0	0.0	0.00	0.00	1.00000	1.00000
PP_4792	PP_4792	conserved exported protein of unknown function	5	0	0	5	0	1.0000	46.80	NE	90.3	88.4	-15.24	-0.03	0.94560	1.00000
PP_4793	PP_4793	conserved protein of unknown function	5	0	0	5	0	1.0000	58.60	NE	92.9	101.7	52.77	0.13	0.48650	1.00000
PP_4794	leuS	Leucine--tRNA ligase	46	46	0	0	0	0.0000	0.00	ES	0.1	0.2	0.44	0.62	0.33200	1.00000
PP_4795	PP_4795	putative Lipoprotein	14	14	0	0	0	0.0000	0.00	ES	0.2	0.0	-0.41	-0.27	1.00000	1.00000
PP_4796	holA	DNA polymerase III%2C delta subunit	6	5	0	1	0	0.1667	18.00	ES	0.0	0.0	0.00	0.00	1.00000	1.00000
PP_4797	PP_4797	conserved protein of unknown function	2	0	0	2	0	1.0000	6.50	NE	9.4	9.7	0.98	0.04	0.93550	1.00000
PP_4798	PP_4798	putative Membrane-bound lytic murein transglycosylase	16	0	0	16	0	0.8125	198.08	NE	401.5	468.4	1204.28	0.22	0.56700	1.00000
PP_4799	PP_4799	putative Muramoyltetrapeptide carboxypeptidase	16	16	0	0	0	0.0000	0.00	ES	0.0	0.2	0.41	0.27	1.00000	1.00000
PP_4800	lipA	Lipoyl synthase	18	18	0	0	0	0.0000	0.00	ES	0.2	0.0	-0.41	-0.27	1.00000	1.00000
PP_4801	lipB	Octanoyltransferase	9	8	1	0	0	0.1111	8.00	ES	0.2	0.1	-0.80	-1.54	0.54180	1.00000
PP_4802	PP_4802	putative lipoate regulatory protein	4	4	0	0	0	0.0000	0.00	ES	0.0	0.0	0.00	0.00	1.00000	1.00000
PP_4803	dacA	D-alanyl-D-alanine carboxypeptidase	26	26	0	0	0	0.0385	1.00	ES	0.1	0.2	0.85	0.76	0.19960	1.00000
PP_4804	rlpA	RlpA-like lipoprotein	24	24	0	0	0	0.0000	0.00	ES	0.1	0.2	0.45	0.35	0.55560	1.00000
PP_4805	mltB	membrane-bound lytic murein transglycosylase B	29	9	0	20	0	0.7241	37.57	ES	55.2	64.4	333.48	0.22	0.54700	1.00000
PP_4806	mrdB	murein transpeptidase factor	19	19	0	0	0	0.0000	0.00	ES	0.1	0.1	0.01	0.04	1.00000	1.00000
PP_4807	mrdA	transpeptidase (penicillin-binding protein 2)	38	38	0	0	0	0.0000	0.00	ES	0.2	0.1	-1.21	-1.30	0.36770	1.00000
PP_4808	rlmH	23S rRNA m3psi1915 methyltransferase	9	9	0	0	0	0.0000	0.00	ES	0.2	0.0	-0.41	-0.27	1.00000	1.00000
PP_4809	rsfS	Ribosomal silencing factor RsfS	7	1	6	0	0	0.5714	1.75	GD	2.0	0.8	-4.81	-1.30	0.19690	1.00000
PP_4810	nadD	Probable nicotinate-nucleotide adenylyltransferase	16	15	1	0	0	0.0625	5.00	ES	0.1	0.1	0.02	0.04	0.70020	1.00000
PP_4811	proA	Gamma-glutamyl phosphate reductase	17	17	0	0	0	0.0588	1.00	ES	0.6	0.5	-1.14	-0.26	0.82840	1.00000
PP_4812	PP_4812	putative 3-methyladenine DNA glycosylase	15	0	0	15	0	1.0000	272.73	NE	447.7	404.8	-1199.85	-0.15	0.78950	1.00000
PP_4813	PP_4813	PAP2 family protein/DedA family protein	24	0	0	24	0	0.9167	165.50	NE	254.8	254.4	-14.55	-0.00	0.99340	1.00000
PP_4814	PP_4814	ATP-dependent protease La domain protein	7	0	0	7	0	0.8571	135.67	NE	218.6	213.0	-55.51	-0.04	0.96190	1.00000
PP_4815	PP_4815	putative Membrane protein	17	0	0	17	0	0.9412	102.44	NE	164.0	180.2	484.35	0.14	0.70080	1.00000
PP_4816	PP_4816	conserved protein of unknown function	6	0	0	6	0	1.0000	454.83	NE	504.4	542.8	383.14	0.11	0.88160	1.00000
PP_4817	PP_4817	MaoC domain protein	9	0	0	9	0	1.0000	280.78	NE	216.7	227.8	66.75	0.07	0.94060	1.00000
PP_4818	prmA	ribosomal protein L11 methyltransferase	10	0	0	10	0	1.0000	59.20	NE	125.1	111.1	-140.21	-0.17	0.71610	1.00000
PP_4819	PP_4819	conserved protein of unknown function	19	0	0	19	0	0.8947	101.06	NE	132.7	134.0	35.44	0.01	0.97410	1.00000
PP_4820	dusB	tRNA-dihydrouridine synthase B	18	0	18	0	0	0.1111	2.50	GD	0.4	0.4	0.06	0.03	0.84750	1.00000
PP_4821	PP_4821	putative Fis-like DNA-binding protein	5	0	5	0	0	0.2000	31.00	GD	0.0	0.3	1.22	0.38	0.14380	1.00000
PP_4822	purH	phosphoribosylaminoimidazolecarboxamide formyltransferase/IMP cyclohydrolase	27	0	26	1	0	0.4815	3.23	GD	1.8	1.9	2.97	0.08	0.88340	1.00000
PP_4823	purD	Phosphoribosylamine--glycine ligase	19	18	0	1	0	0.1579	130.00	ES	0.6	0.5	-2.30	-0.36	0.70530	1.00000
PP_4824	PP_4824	Sensor histidine kinase/response regulator	34	0	0	34	0	0.9412	176.16	NE	257.0	187.4	-3477.34	-0.46	0.27760	1.00000
PP_4825	PP_4825	Membrane protein%2C MarC family	14	0	0	14	0	0.8571	110.08	NE	214.2	224.5	164.04	0.07	0.90070	1.00000
PP_4826	cobJ	Precorrin-3B C17-methyltransferase	30	0	0	30	0	0.8333	83.16	NE	124.1	118.9	-197.99	-0.06	0.89920	1.00000
PP_4827	cobI	Precorrin-2 C(20)-methyltransferase	16	0	0	16	0	0.9375	159.27	NE	269.4	254.9	-377.74	-0.08	0.86090	1.00000
PP_4828	cobH	Precorrin-8X methylmutase	6	0	0	6	0	1.0000	110.83	NE	98.4	106.1	61.29	0.11	0.92180	1.00000
PP_4829	cobG	putative precorrin-3B synthase	9	0	0	9	0	0.8889	89.38	NE	168.4	169.3	6.89	0.01	0.98620	1.00000
PP_4830	cobL	precorrin-6Y C(5%2C15)-methyltransferase	11	0	0	11	0	0.8182	136.78	NE	142.9	114.4	-398.77	-0.32	0.62520	1.00000
PP_4831	cbiD	putative cobalt-precorrin-6A synthase	11	0	0	11	0	1.0000	83.36	NE	147.8	141.7	-108.76	-0.06	0.87320	1.00000
PP_4832	cobK	Precorrin-6x reductase	8	0	0	8	0	0.7500	40.00	NE	64.2	64.6	3.24	0.01	0.98110	1.00000
PP_4833	PP_4833	SURF1 domain protein	7	0	0	7	0	0.8571	57.50	NE	88.4	87.7	-8.14	-0.01	0.97490	1.00000
PP_4834	PP_4834	SPFH domain/Band 7 family protein	11	0	0	11	0	0.8182	184.44	NE	256.3	277.3	420.67	0.11	0.80100	1.00000
PP_4835	PP_4835	conserved exported protein of unknown function	5	0	0	5	0	0.8000	105.75	NE	607.3	424.6	-365.27	-0.52	0.33680	1.00000
PP_4836	PP_4836	conserved exported protein of unknown function	6	0	0	6	0	1.0000	109.00	NE	168.5	126.6	-503.06	-0.41	0.31840	1.00000
PP_4837	PP_4837	conserved protein of unknown function	4	0	0	4	0	1.0000	20.00	NE	30.1	17.0	-78.89	-0.83	0.33010	1.00000
PP_4838	oprC	Outer membrane copper receptor OprC	34	0	0	34	0	0.9118	169.45	NE	265.9	167.3	-5721.17	-0.67	0.03160	1.00000
PP_4839	PP_4839	putative iron-regulated membrane protein	18	0	0	18	0	0.9444	118.06	NE	145.5	126.2	-464.60	-0.21	0.53810	1.00000
PP_4840	cycA	D-alanine%2C beta-alanine%2C D-serine%2C glycine permease	28	0	0	28	0	0.8571	142.71	NE	245.5	272.5	1077.56	0.15	0.68750	1.00000
PP_4841	urtA	putative Urea ABC transporter%2C periplasmic protein	18	0	0	18	0	0.8889	130.31	NE	246.3	276.8	731.18	0.17	0.71280	1.00000
PP_4842	urtB	putative Urea ABC transporter	21	0	0	21	0	0.9048	105.26	NE	168.6	154.6	-474.42	-0.12	0.83420	1.00000
PP_4843	urtC	putative Urea ABC transporter%2C permease protein	16	0	0	16	0	0.8125	125.54	NE	205.5	223.7	400.16	0.12	0.80680	1.00000
PP_4844	urtD	putative Urea ABC transporter%2C ATP-binding protein	9	0	0	9	0	0.7778	145.57	NE	170.1	177.6	90.09	0.06	0.91630	1.00000
PP_4845	urtE	putative Urea ABC transporter%2C ATP-binding protein	9	0	0	9	0	1.0000	121.22	NE	179.3	169.8	-76.46	-0.08	0.68660	1.00000
PP_4846	mnaT	L-amino acid N-acyltransferase	7	0	0	7	0	0.8571	151.50	NE	227.2	215.3	-95.34	-0.08	0.86960	1.00000
PP_4847	cbpM	chaperone modulatory of CbpA co-chaperone protein	2	0	0	2	0	1.0000	140.00	NE	305.7	391.5	171.49	0.36	0.33110	1.00000
PP_4848	cbpA	Curved DNA-binding protein	12	0	0	12	0	0.9167	90.55	NE	110.6	114.8	49.90	0.05	0.91570	1.00000
PP_4849	PP_4849	putative DnaK protein	20	0	0	20	0	0.8000	65.62	NE	107.6	111.5	103.14	0.05	0.88260	1.00000
PP_4850	PP_4850	conserved membrane protein of unknown function	14	0	0	14	0	1.0000	312.50	NE	361.6	383.4	304.95	0.08	0.85000	1.00000
PP_4851	PP_4851	Phosphate starvation-inducible protein%2C PSIF	2	0	0	2	0	1.0000	8.00	NE	12.7	16.0	13.19	0.33	0.43990	1.00000
PP_4852	PP_4852	Transcriptional regulator%2C AraC family	17	0	0	17	0	0.9412	178.12	NE	333.2	321.2	-263.56	-0.05	0.85060	1.00000
PP_4853	PP_4853	putative permease of the drug/metabolite transporter (DMT) superfamily	12	0	0	12	0	1.0000	159.00	NE	246.8	287.8	821.48	0.22	0.65090	1.00000
PP_4854	lip	Lipase	15	0	0	15	0	0.9333	144.71	NE	203.7	199.3	-106.29	-0.03	0.94070	1.00000
PP_4855	PP_4855	Osmotically-inducible lipoprotein OsmE	8	0	0	8	0	1.0000	199.38	NE	250.9	232.0	-226.83	-0.11	0.71110	1.00000
PP_4856	PP_4856	Ferritin%2C Dps family protein	11	0	0	11	0	1.0000	130.55	NE	150.8	154.4	72.77	0.03	0.94320	1.00000
PP_4857	yhjG	uncharacterized protein YhjG	23	0	0	23	0	0.9130	196.90	NE	338.5	306.1	-1166.98	-0.15	0.78640	1.00000
PP_4858	PP_4858	conserved exported protein of unknown function	1	0	0	1	0	1.0000	83.00	NE	128.7	136.2	14.98	0.08	0.32960	1.00000
PP_4859	PP_4859	Transcriptional regulator%2C TetR family	9	0	0	9	0	0.7778	34.00	NE	36.7	33.2	-41.91	-0.14	0.75010	1.00000
PP_4860	PP_4860	putative Mannose-6-phosphate isomerase	22	0	0	22	0	0.9545	112.05	NE	174.1	148.4	-873.52	-0.23	0.46240	1.00000
PP_4861	PP_4861	conserved protein of unknown function	8	0	0	8	0	1.0000	181.25	NE	130.3	116.0	-142.98	-0.17	0.62160	1.00000
PP_4862	ydfG	3-hydroxy acid dehydrogenase%2C NADP-dependent / malonic semialdehyde reductase	12	0	0	12	0	0.8333	230.00	NE	388.6	353.3	-636.32	-0.14	0.66740	1.00000
PP_4863	livF	high-affinity branched-chain amino acid transporter%2C ATP-binding	15	0	0	15	0	1.0000	173.87	NE	276.9	314.7	831.27	0.18	0.71070	1.00000
PP_4864	braF	High-affinity branched-chain amino acid transport ATP-binding protein BraF	17	0	0	17	0	0.9412	150.81	NE	250.4	281.9	882.13	0.17	0.69040	1.00000
PP_4865	braE	High-affinity branched-chain amino acid transport system permease protein BraE	26	0	0	26	0	0.9231	183.46	NE	307.4	297.7	-350.72	-0.05	0.87700	1.00000
PP_4866	braD	High-affinity branched-chain amino acid transport system permease protein BraD	28	0	0	28	0	0.9643	148.00	NE	239.9	259.4	740.67	0.11	0.71180	1.00000
PP_4867	PP_4867	branched-chain amino acid ABC transporter%2C periplasmic amino acid-binding protein (braC-like)	25	0	0	25	0	1.0000	184.52	NE	315.6	292.9	-726.25	-0.11	0.74180	1.00000
PP_4868	pncB	Nicotinate phosphoribosyltransferase	18	1	0	17	0	0.8889	71.94	NE	102.5	106.1	92.59	0.05	0.92660	1.00000
PP_4869	nadE	NH(3)-dependent NAD(+) synthetase	12	12	0	0	0	0.0000	0.00	ES	0.0	0.0	0.00	0.00	1.00000	1.00000
PP_4870	PP_4870	Azurin	6	0	0	6	0	0.8333	150.80	NE	279.3	291.6	98.63	0.06	0.90340	1.00000
PP_4871	PP_4871	putative lysine decarboxylase family protein	9	0	0	9	0	1.0000	67.22	NE	107.0	115.2	98.61	0.11	0.84770	1.00000
PP_4872	ygiQ	putative enzyme of unknown function	47	0	0	47	0	0.9362	219.16	NE	348.7	355.9	546.34	0.03	0.89140	1.00000
PP_4873	dnaB	replicative DNA helicase (ATPase)	24	23	0	1	0	0.0417	130.00	ES	0.0	0.2	0.39	0.26	1.00000	1.00000
PP_4874	rplI	50S ribosomal protein L9	9	0	9	0	0	0.3333	1.00	GD	0.6	0.4	-1.13	-0.57	0.81340	1.00000
PP_4875	PP_4875	conserved membrane protein of unknown function	11	0	11	0	0	0.2727	4.00	GD	3.1	3.0	-0.64	-0.03	0.96600	1.00000
PP_4876	rpsR	30S ribosomal protein S18	10	10	0	0	0	0.0000	0.00	ES	0.0	0.0	0.00	0.00	1.00000	1.00000
PP_4877	rpsF	30S ribosomal protein S6	9	9	0	0	0	0.0000	0.00	ES	0.0	0.0	0.00	0.00	1.00000	1.00000
PP_4879	rlmB	23S rRNA (guanosine-2'-O-)-methyltransferase RlmB	10	0	0	10	0	0.9000	37.67	NE	47.3	64.3	203.97	0.44	0.42360	1.00000
PP_4880	rnr	exoribonuclease R	46	0	0	46	0	0.8913	27.07	NE	26.6	22.6	-268.56	-0.24	0.65520	1.00000
PP_4881	PP_4881	putative Iron ABC transporter%2C periplasmic iron-binding protein	20	0	0	20	0	1.0000	214.70	NE	346.8	379.5	1242.25	0.13	0.64940	1.00000
PP_4882	PP_4882	Iron ABC transporter%2C permease protein	26	0	0	26	0	0.9615	126.60	NE	200.6	216.0	494.73	0.11	0.80580	1.00000
PP_4885	PP_4885	conserved protein of unknown function	51	0	23	28	0	0.7843	37.45	NE	38.5	44.5	468.38	0.21	0.65760	1.00000
PP_4886	PP_4886	conserved protein of unknown function	16	0	0	16	0	0.9375	110.33	NE	186.3	201.0	380.25	0.11	0.79980	1.00000
PP_4887	PP_4887	conserved protein of unknown function	10	0	0	10	0	0.9000	103.33	NE	190.3	192.9	36.69	0.02	0.96210	1.00000
PP_4888	PP_4888	putative methyl-accepting chemotaxis transducer	17	0	0	17	0	0.8235	156.14	NE	250.2	264.2	335.90	0.08	0.88120	1.00000
PP_4889	purA	Adenylosuccinate synthetase	26	26	0	0	0	0.0000	0.00	ES	0.2	0.2	0.01	0.04	1.00000	1.00000
PP_4890	hisZ	ATP phosphoribosyltransferase regulatory subunit	22	22	0	0	0	0.0000	0.00	ES	0.2	0.0	-0.38	-0.25	1.00000	1.00000
PP_4891	hflC	integral membrane ATP-dependent zinc metallopeptidase / HflK-HflC complex	20	20	0	0	0	0.0000	0.00	ES	0.1	0.2	0.39	1.02	0.42080	1.00000
PP_4892	hflK	integral membrane ATP-dependent zinc metallopeptidase / HflK-HflC complex	25	25	0	0	0	0.0000	0.00	ES	0.1	0.2	1.55	1.25	0.15550	1.00000
PP_4893	hflX	GTPase HflX	17	2	0	15	0	0.6471	23.55	NE	31.0	25.9	-133.47	-0.26	0.64440	1.00000
PP_4894	hfq	RNA-binding protein Hfq	9	9	0	0	0	0.0000	0.00	ES	0.0	0.0	0.00	0.00	1.00000	1.00000
PP_4895	miaA	tRNA dimethylallyltransferase	21	21	0	0	0	0.0476	1.00	ES	0.3	0.4	2.35	0.50	0.33040	1.00000
PP_4896	mutL	DNA mismatch repair protein MutL	28	0	28	0	0	0.6429	7.50	GD	8.8	10.7	83.96	0.28	0.46080	1.00000
PP_4897	amiC	N-acetylmuramoyl-L-alanine amidase	26	21	5	0	0	0.1154	1.33	ES	1.5	2.3	3.12	0.61	0.65780	1.00000
PP_4898	tsaE	ATPase	10	10	0	0	0	0.0000	0.00	ES	0.0	0.0	0.00	0.00	1.00000	1.00000
PP_4899	nnrD	ADP-dependent (S)-NAD(P)H-hydrate dehydratase	10	0	0	10	0	0.9000	196.11	NE	360.4	332.9	-384.49	-0.11	0.81030	1.00000
PP_4900	queG	epoxyqueuosine reductase	19	0	0	19	0	0.8947	81.59	NE	123.7	108.1	-500.78	-0.20	0.63140	1.00000
PP_4901	yicG	conserved inner membrane protein	12	0	0	12	0	0.9167	127.91	NE	175.5	178.4	45.63	0.02	0.97230	1.00000
PP_4902	orn	Oligoribonuclease	9	0	0	9	0	0.5556	3.20	NE	4.3	4.1	-1.84	-0.05	0.91760	1.00000
PP_4903	rsgA	Putative ribosome biogenesis GTPase RsgA	13	12	0	1	0	0.0769	190.00	ES	0.3	0.3	0.03	0.02	0.79910	1.00000
PP_4904	motB	Flagellar motor rotation protein	15	0	0	15	0	0.8000	151.17	NE	200.2	201.6	37.64	0.01	0.98850	1.00000
PP_4905	motA	Flagellar motor rotation protein	21	0	0	21	0	0.9048	131.32	NE	178.9	184.8	166.29	0.05	0.91290	1.00000
PP_4906	PP_4906	conserved protein of unknown function	23	0	0	23	0	0.8261	102.84	NE	167.0	142.2	-693.66	-0.23	0.66100	1.00000
PP_4907	rhdA	Thiosulfate sulfurtransferase	14	10	0	4	0	0.2143	41.00	ES	28.8	14.1	-58.74	-1.03	0.46160	1.00000
PP_4908	psd	phosphatidylserine decarboxylase	12	12	0	0	0	0.0000	0.00	ES	0.1	0.2	0.77	1.63	0.45920	1.00000
PP_4909	serB	phosphoserine phosphatase	15	0	0	15	0	0.7333	31.36	NE	39.1	39.0	-1.29	-0.00	0.99650	1.00000
PP_4910	PP_4910	conserved protein of unknown function	26	24	0	2	0	0.0385	11.00	ES	0.4	0.2	-0.73	-0.98	0.65090	1.00000
PP_4911	PP_4911	conserved protein of unknown function	12	0	0	12	0	0.9167	65.36	NE	33.3	32.5	-11.99	-0.04	0.91290	1.00000
PP_4912	parC	DNA topoisomerase IV subunit A	44	44	0	0	0	0.0000	0.00	ES	0.1	0.1	0.01	0.04	1.00000	1.00000
PP_4913	PP_4913	conserved protein of unknown function	11	0	0	11	0	0.9091	64.80	NE	112.6	104.8	-123.51	-0.10	0.81540	1.00000
PP_4914	PP_4914	putative phytase-like protein	14	0	0	14	0	0.9286	183.85	NE	240.6	249.5	213.03	0.05	0.90890	1.00000
PP_4915	parE	DNA topoisomerase IV subunit B	26	26	0	0	0	0.0000	0.00	ES	0.2	0.0	-0.73	-0.24	0.42990	1.00000
PP_4916	PP_4916	putative esterase	13	0	0	13	0	0.9231	74.33	NE	91.1	80.0	-199.82	-0.19	0.67920	1.00000
PP_4917	pde	3'%2C5'-cyclic-nucleotide phosphodiesterase	10	0	0	10	0	0.6000	34.67	NE	40.2	32.0	-130.36	-0.33	0.71180	1.00000
PP_4918	PP_4918	conserved protein of unknown function	8	0	0	8	0	0.8750	207.86	NE	275.5	259.6	-190.70	-0.09	0.83650	1.00000
PP_4919	nudF	ADP-ribose/sugar pyrophosphatase	11	0	0	11	0	1.0000	125.64	NE	148.3	136.6	-186.65	-0.12	0.79150	1.00000
PP_4920	PP_4920	putative Lipoprotein	15	0	0	15	0	0.9333	151.14	NE	257.7	266.0	197.54	0.05	0.89110	1.00000
PP_4921	PP_4921	Transporter%2C NCS1 nucleoside transporter family	17	0	0	17	0	0.8235	125.14	NE	159.6	155.2	-122.37	-0.04	0.93360	1.00000
PP_4922	thiC	Phosphomethylpyrimidine synthase	20	0	0	20	0	0.9500	127.00	NE	176.1	166.7	-298.53	-0.08	0.72110	1.00000
PP_4923	PP_4923	Outer membrane efflux protein	27	0	0	27	0	0.8519	160.00	NE	255.1	282.8	1105.53	0.15	0.64140	1.00000
PP_4924	PP_4924	Serine protease%2C subtilase family	132	0	34	98	0	0.6970	97.88	NE	130.6	137.3	1078.10	0.07	0.64050	1.00000
PP_4925	PP_4925	conserved protein of unknown function	44	0	44	0	0	0.1818	2.00	GD	1.6	1.8	7.12	0.19	0.69360	1.00000
PP_4926	PP_4926	HlyD family secretion protein	26	0	6	20	0	0.8462	50.86	NE	74.5	76.4	67.81	0.04	0.92760	1.00000
PP_4927	cyaB	Cyclolysin secretion/processing ATP-binding protein CyaB	51	0	0	51	0	0.8627	70.09	NE	92.9	92.1	-56.02	-0.01	0.97280	1.00000
PP_4928	waaA	3-deoxy-D-manno-octulosonic acid transferase	17	17	0	0	0	0.0000	0.00	ES	0.0	0.0	0.00	0.00	1.00000	1.00000
PP_4929	PP_4929	Transcriptional regulator%2C LysR family	12	0	0	12	0	0.7500	57.56	NE	85.4	91.0	89.19	0.09	0.86300	1.00000
PP_4930	emrE	putative small multidrug resistance protein	7	0	0	7	0	1.0000	243.29	NE	262.2	285.3	184.49	0.12	0.85860	1.00000
PP_4931	PP_4931	conserved protein of unknown function	12	12	0	0	0	0.0000	0.00	ES	0.2	0.0	-0.36	-0.24	1.00000	1.00000
PP_4932	PP_4932	putative D-arabinose 1-dehydrogenase	12	12	0	0	0	0.0000	0.00	ES	0.0	0.0	0.00	0.00	1.00000	1.00000
PP_4933	PP_4933	conserved protein of unknown function	21	0	0	21	0	0.9524	114.00	NE	160.8	167.6	256.70	0.06	0.89440	1.00000
PP_4934	hldE	heptose 7-phosphate kinase/heptose 1-phosphate adenylyltransferase	21	21	0	0	0	0.0000	0.00	ES	0.0	0.2	0.37	0.25	1.00000	1.00000
PP_4935	msbA	Lipid A export ATP-binding/permease protein MsbA	42	42	0	0	0	0.0000	0.00	ES	0.3	0.2	-0.34	-0.31	1.00000	1.00000
PP_4936	wzy	O-antigen polymerase	20	2	0	18	0	0.9000	94.22	NE	169.8	168.1	-47.83	-0.01	0.98130	1.00000
PP_4937	PP_4937	toluene tolerance protein	12	0	0	12	0	0.9167	183.82	NE	283.8	237.9	-1008.48	-0.25	0.57530	1.00000
PP_4938	PP_4938	putative Glycosyl transferase	19	0	0	19	0	0.8421	183.25	NE	254.0	233.8	-523.21	-0.12	0.78920	1.00000
PP_4939	PP_4939	conserved protein of unknown function	14	0	0	14	0	1.0000	47.57	NE	73.4	88.7	430.37	0.27	0.47100	1.00000
PP_4940	PP_4940	Putative glycosyltransferase	23	0	22	1	0	0.6522	7.07	GD	7.3	7.3	1.27	0.01	0.99180	1.00000
PP_4941	PP_4941	conserved exported protein of unknown function	22	0	22	0	0	0.3182	2.00	GD	1.8	1.2	-14.46	-0.59	0.41740	1.00000
PP_4942	PP_4942	conserved protein of unknown function	18	18	0	0	0	0.0556	1.00	ES	0.5	0.2	-3.87	-1.05	0.21140	1.00000
PP_4943	PP_4943	putative Glycosyl transferase	13	13	0	0	0	0.0000	0.00	ES	0.1	0.4	1.11	2.04	0.42510	1.00000
PP_4944	PP_4944	Carbamoyltransferase	34	34	0	0	0	0.0000	0.00	ES	0.2	0.0	-0.71	-0.24	0.43390	1.00000
PP_4945	rlmJ	23S rRNA m(6)A2030 methyltransferase	18	0	0	18	0	0.9444	141.94	NE	191.2	189.5	-46.63	-0.01	0.98160	1.00000
PP_4946	putP	sodium/L-proline transporter	33	0	0	33	0	0.8485	165.71	NE	235.6	221.0	-761.39	-0.09	0.80200	1.00000
PP_4947	putA	proline dehydrogenase/1-pyrroline-5-carboxylate dehydrogenase	60	0	0	60	0	0.9000	103.19	NE	169.4	145.4	-2299.38	-0.22	0.34890	1.00000
PP_4948	PP_4948	Acyl-CoA dehydrogenase family protein	35	0	0	35	0	0.9429	133.70	NE	220.1	218.9	-61.59	-0.01	0.98150	1.00000
PP_4949	PP_4949	putative peptidase%2C TldD/PmbA family	12	0	0	12	0	0.9167	188.91	NE	279.2	271.3	-125.77	-0.04	0.90000	1.00000
PP_4950	PP_4950	conserved protein of unknown function	26	0	0	26	0	0.9615	136.24	NE	173.4	166.5	-302.17	-0.06	0.86200	1.00000
PP_4951	PP_4951	Drug resistance transporter%2C EmrB/QacA family	15	0	0	15	0	0.9333	146.50	NE	213.6	216.0	58.80	0.02	0.98070	1.00000
PP_4952	dbpA	ATP-dependent RNA helicase%2C specific for 23S rRNA	12	0	0	12	0	0.8333	62.10	NE	57.5	52.7	-66.85	-0.13	0.82910	1.00000
PP_4953	yhiN	putative oxidoreductase with FAD/NAD(P)-binding domain	13	0	0	13	0	1.0000	75.77	NE	119.4	107.8	-232.72	-0.15	0.83570	1.00000
PP_4954	PP_4954	conserved membrane protein of unknown function	32	0	0	32	0	0.7812	97.28	NE	129.4	125.8	-180.31	-0.04	0.90450	1.00000
PP_4955	PP_4955	conserved exported protein of unknown function	29	0	0	29	0	0.9310	111.63	NE	158.5	168.9	537.75	0.09	0.75970	1.00000
PP_4956	elaA	putative acyltransferase	9	0	0	9	0	1.0000	110.22	NE	170.2	176.4	110.64	0.05	0.89240	1.00000
PP_4957	PP_4957	conserved protein of unknown function	5	0	0	5	0	1.0000	91.60	NE	141.8	148.7	69.35	0.07	0.90360	1.00000
PP_4958	ygjP	putative metal-dependent hydrolase	17	0	0	17	0	0.9412	203.12	NE	418.6	419.8	24.03	0.00	0.99050	1.00000
PP_4959	PP_4959	diguanylate cyclase	45	0	0	45	0	0.9556	146.00	NE	240.1	229.8	-598.91	-0.06	0.85060	1.00000
PP_4960	fba	Fructose-bisphosphate aldolase	21	21	0	0	0	0.0000	0.00	ES	0.1	0.1	-0.35	-0.99	1.00000	1.00000
PP_4961	PP_4961	putative Lipoprotein	3	0	0	3	0	1.0000	18.00	NE	27.9	24.7	-18.93	-0.17	0.52300	1.00000
PP_4962	PP_4962	conserved exported protein of unknown function	2	0	0	2	0	1.0000	37.50	NE	58.1	54.1	-15.71	-0.10	0.98170	1.00000
PP_4963	pgk	Phosphoglycerate kinase	17	17	0	0	0	0.0000	0.00	ES	0.0	0.0	0.00	0.00	1.00000	1.00000
PP_4964	epd	D-erythrose 4-phosphate dehydrogenase	17	17	0	0	0	0.0000	0.00	ES	0.2	0.1	-0.69	-1.54	0.54720	1.00000
PP_4965	tktA	transketolase A	28	28	0	0	0	0.0000	0.00	ES	0.1	0.1	0.36	1.02	0.45070	1.00000
PP_4966	sahR	transcriptional regulator of methionine metabolism	10	1	0	9	0	0.3000	38.33	NE	86.7	80.9	-23.40	-0.10	0.73820	1.00000
PP_4967	metK	methionine adenosyltransferase	22	21	0	1	0	0.0455	194.00	ES	0.1	0.1	0.01	0.04	1.00000	1.00000
PP_4968	ligB	DNA ligase B	26	0	0	26	0	0.8846	137.00	NE	165.0	170.1	190.75	0.04	0.91670	1.00000
PP_4969	PP_4969	conserved exported protein of unknown function	3	0	0	3	0	1.0000	123.00	NE	108.1	115.1	13.90	0.09	1.00000	1.00000
PP_4970	PP_4970	putative Cytochrome c'	3	0	0	3	0	1.0000	37.33	NE	0.0	0.0	0.00	0.00	1.00000	1.00000
PP_4971	PP_4971	putative Outer membrane-bound lytic murein transglycolase A	24	0	0	24	0	0.9167	149.45	NE	226.0	252.8	1127.21	0.16	0.78130	1.00000
PP_4972	PP_4972	conserved exported protein of unknown function	7	0	0	7	0	0.8571	321.67	NE	425.7	357.4	-957.30	-0.25	0.72800	1.00000
PP_4973	PP_4973	conserved membrane protein of unknown function	18	0	0	18	0	1.0000	130.22	NE	193.1	202.1	252.28	0.07	0.88740	1.00000
PP_4974	nhaP	NhaP-type Na+/H+ and K+/H+ antiporters	22	0	0	22	0	0.9091	107.30	NE	134.4	122.4	-310.96	-0.13	0.62370	1.00000
PP_4975	PP_4975	Long-chain acyl-CoA thioester hydrolase family protein	7	0	0	7	0	0.8571	265.17	NE	546.2	582.4	217.40	0.09	0.80280	1.00000
PP_4976	ahcY	Adenosylhomocysteinase	20	19	0	1	0	0.0500	268.00	ES	0.2	0.0	-0.34	-0.23	1.00000	1.00000
PP_4977	metF	5%2C10-methylenetetrahydrofolate reductase	18	0	0	18	0	0.8889	199.75	NE	297.4	294.5	-80.14	-0.01	0.97020	1.00000
PP_4978	PP_4978	conserved protein of unknown function	25	0	0	25	0	0.7600	81.32	NE	83.3	86.4	98.24	0.05	0.91020	1.00000
PP_4979	PP_4979	putative Periplasmic binding protein	18	0	0	18	0	1.0000	162.44	NE	285.4	254.3	-809.07	-0.17	0.76800	1.00000
PP_4980	rhlE	ATP-dependent RNA helicase	25	0	0	25	0	0.8800	111.09	NE	160.9	178.5	598.76	0.15	0.76330	1.00000
PP_4981	yceI	polyisoprene-binding protein%2C acidic stress response factor	10	0	0	10	0	0.9000	72.11	NE	68.5	93.3	348.34	0.45	0.25000	1.00000
PP_4982	yceJ	putative cytochrome b561%2C iron-regulated	6	0	0	6	0	0.8333	85.40	NE	131.9	116.6	-152.92	-0.18	0.78120	1.00000
PP_4983	PP_4983	putative amine oxidase	30	0	0	30	0	0.9333	131.57	NE	214.7	224.4	444.21	0.06	0.87080	1.00000
PP_4984	bioA	Adenosylmethionine-8-amino-7-oxononanoate aminotransferase	26	0	0	26	0	0.9231	142.83	NE	262.3	294.0	1139.42	0.16	0.51270	1.00000
PP_4985	rsmE	16S rRNA m3U1498 methyltransferase	7	0	0	7	0	1.0000	273.57	NE	348.2	408.8	484.48	0.23	0.71650	1.00000
PP_4986	PP_4986	Channel protein%2C hemolysin III family	11	0	0	11	0	0.9091	211.70	NE	249.2	279.8	550.21	0.17	0.65300	1.00000
PP_4987	PP_4987	putative Chemotaxis protein	5	0	0	5	0	0.6000	17.67	NE	20.7	16.5	-33.14	-0.32	0.67440	1.00000
PP_4988	PP_4988	signal transduction histidine kinase CheA/CheY-like receiver	51	0	34	17	0	0.6667	28.82	GD	28.5	25.4	-204.33	-0.17	0.81760	1.00000
PP_4989	pilJ	Protein PilJ	18	0	18	0	0	0.4444	2.38	GD	2.0	2.2	2.21	0.10	0.88490	1.00000
PP_4990	pilI	Protein PilI	3	0	3	0	0	0.6667	3.00	GD	2.9	1.5	-8.36	-0.93	0.37950	1.00000
PP_4991	pilH	Protein PilH	5	0	5	0	0	0.4000	1.50	GD	1.2	1.3	0.52	0.06	0.93760	1.00000
PP_4992	pilG	Protein PilG	6	0	6	0	0	0.1667	7.00	GD	0.2	0.3	0.34	1.00	1.00000	1.00000
PP_4993	gshB	Glutathione synthetase	15	0	0	15	0	0.9333	59.29	NE	98.1	108.4	205.62	0.14	0.66430	1.00000
PP_4994	PP_4994	conserved protein of unknown function	10	0	0	10	0	0.8000	19.75	NE	10.3	7.5	-39.47	-0.46	0.39700	1.00000
PP_4995	PP_4995	putative protein possibly involved in the control of exopolysaccharide production	8	7	0	1	0	0.2500	2.50	ES	0.5	0.2	-1.34	-0.99	0.37410	1.00000
PP_4996	PP_4996	Putative Holliday junction resolvase	6	5	0	1	0	0.1667	168.00	ES	0.2	0.0	-0.34	-0.22	1.00000	1.00000
PP_4997	pyrR	pyrimidine operon regulatory protein/uracil phosphoribosyltransferase	6	1	0	5	0	0.8333	56.60	NE	87.6	68.4	-192.11	-0.36	0.70020	1.00000
PP_4998	pyrB	Aspartate carbamoyltransferase	10	10	0	0	0	0.0000	0.00	ES	0.2	0.0	-0.34	-0.22	1.00000	1.00000
PP_4999	pyrC	dihydroorotase-like protein	16	15	0	1	0	0.0625	122.00	ES	0.2	0.2	0.00	0.00	1.00000	1.00000
PP_5000	hslV	peptidase component of the ATP-dependent HslVU protease	6	0	6	0	0	0.0000	0.00	GD	0.3	0.0	-0.67	-0.42	1.00000	1.00000
PP_5001	hslU	protease HslVU%2C ATPase component	10	0	9	1	0	0.3000	51.00	GD	2.0	2.5	2.67	0.29	0.75160	1.00000
PP_5002	PP_5002	conserved protein of unknown function	7	0	0	7	0	0.8571	28.00	NE	38.1	10.3	-278.67	-1.89	0.00390	1.00000
PP_5003	phaA	poly(3-hydroxyalkanoate) polymerase 1	24	0	0	24	0	0.9167	184.05	NE	205.8	216.7	372.76	0.07	0.85130	1.00000
PP_5004	phaB	Poly(3-hydroxyalkanoate) depolymerase	16	0	0	16	0	0.9375	88.73	NE	130.5	134.2	104.56	0.04	0.94450	1.00000
PP_5005	phaC	Poly(3-hydroxyalkanoate) polymerase 2	29	0	0	29	0	0.8621	149.04	NE	192.7	201.6	393.76	0.07	0.86530	1.00000
PP_5006	PP_5006	Transcriptional regulator%2C TetR family	12	0	0	12	0	1.0000	139.75	NE	231.9	263.3	503.21	0.18	0.70250	1.00000
PP_5007	PP_5007	Polyhydroxyalkanoate granule-associated protein GA2	7	0	0	7	0	1.0000	126.71	NE	189.3	159.7	-355.14	-0.25	0.50400	1.00000
PP_5008	PP_5008	Poly granule-associated protein	9	0	0	9	0	0.8889	96.12	NE	85.1	98.0	180.28	0.20	0.57830	1.00000
PP_5009	PP_5009	conserved protein of unknown function	83	0	0	83	0	0.9518	144.34	NE	219.4	229.3	1291.71	0.06	0.76970	1.00000
PP_5010	PP_5010	conserved protein of unknown function	4	0	0	4	0	1.0000	208.25	NE	352.7	390.6	227.20	0.15	0.79250	1.00000
PP_5011	ubiE	Ubiquinone/menaquinone biosynthesis C-methyltransferase UbiE	10	10	0	0	0	0.0000	0.00	ES	0.0	0.0	0.00	0.00	1.00000	1.00000
PP_5012	PP_5012	conserved protein of unknown function	8	8	0	0	0	0.1250	3.00	ES	0.2	0.0	-0.33	-0.22	1.00000	1.00000
PP_5013	ubiB	2-octaprenylphenol hydroxylase	21	20	0	0	1	0.0476	30.00	ES	0.3	0.0	-0.67	-0.41	1.00000	1.00000
PP_5014	hisI	Phosphoribosyl-AMP cyclohydrolase	8	0	0	0	8	1.0000	178.38	GA	228.6	122.6	-1271.20	-0.90	0.15620	1.00000
PP_5015	hisE	Phosphoribosyl-ATP pyrophosphatase	6	0	0	0	6	1.0000	310.67	GA	572.5	318.6	-2538.94	-0.85	0.29340	1.00000
PP_5016	tatA	twin arginine protein export complex subunit	0	0	0	0	0	0.0000	0.00	N/A	0.0	0.0	0.00	0.00	1.00000	1.00000
PP_5017	tatB	Sec-independent protein translocase protein TatB	3	0	3	0	0	1.0000	5.33	GD	7.8	10.0	13.06	0.35	0.45450	1.00000
PP_5018	tatC	sec-independent protein translocase protein	12	0	12	0	0	0.8333	4.20	GD	4.9	7.9	66.87	0.70	0.14260	1.00000
PP_5019	PP_5019	Ribosomal RNA small subunit methyltransferase E	10	0	0	10	0	0.9000	31.44	NE	43.7	39.9	-60.99	-0.13	0.77290	1.00000
PP_5020	PP_5020	putative methyl-accepting chemotaxis protein	25	0	0	25	0	0.9200	114.61	NE	168.3	166.5	-69.48	-0.02	0.95620	1.00000
PP_5021	PP_5021	Methyl-accepting chemotaxis transducer	16	0	0	16	0	0.8125	88.08	NE	116.1	107.7	-234.32	-0.11	0.79910	1.00000
PP_5022	glnQ	Glutamine transport ATP-binding protein GlnQ	5	0	0	5	0	1.0000	70.60	NE	123.3	150.7	218.86	0.29	0.68140	1.00000
PP_5023	PP_5023	Amino acid ABC transporter%2C permease protein	16	0	0	16	0	0.7500	182.50	NE	341.5	370.1	399.32	0.12	0.81220	1.00000
PP_5024	PP_5024	Amino acid ABC transporter%2C periplasmic amino acid-binding protein	15	0	0	15	0	1.0000	116.00	NE	185.0	205.7	496.33	0.15	0.74780	1.00000
PP_5025	opgH	Glucans biosynthesis glucosyltransferase H	36	0	0	36	0	0.8611	133.42	NE	193.6	199.9	341.71	0.05	0.89380	1.00000
PP_5026	opgG	Glucans biosynthesis protein G	25	0	0	25	0	1.0000	116.20	NE	164.6	173.3	396.44	0.07	0.82020	1.00000
PP_5027	dtd	D-tyrosyl-tRNA(Tyr) deacylase	9	0	0	9	0	0.8889	52.00	NE	55.5	57.4	25.79	0.05	0.91020	1.00000
PP_5028	pip	proline iminopeptidase	16	0	0	16	0	0.6875	34.18	NE	7.1	7.2	2.84	0.02	0.96820	1.00000
PP_5029	hutG	N-formylglutamate deformylase	20	0	0	20	0	1.0000	116.95	NE	178.9	170.4	-289.03	-0.07	0.87970	1.00000
PP_5030	hutI	Imidazolonepropionase	16	0	0	16	0	0.8750	43.14	NE	77.4	62.9	-290.07	-0.30	0.59690	1.00000
PP_5031	proY	proline (histidine) APC transporter	28	0	0	28	0	0.8929	151.92	NE	255.6	256.1	17.91	0.00	0.99560	1.00000
PP_5032	hutH	Histidine ammonia-lyase	21	0	0	21	0	0.8571	82.61	NE	93.0	87.3	-148.62	-0.09	0.78470	1.00000
PP_5033	hutU	Urocanate hydratase	24	0	0	24	0	0.8333	124.30	NE	184.1	183.3	-23.77	-0.01	0.99140	1.00000
PP_5034	PP_5034	Uncharacterized 21.2 kDa protein in hutC 3'region	7	0	0	7	0	0.8571	168.00	NE	307.1	277.8	-293.52	-0.14	0.84940	1.00000
PP_5035	hutC	Histidine utilization repressor	7	0	0	7	0	0.8571	81.50	NE	120.8	107.1	-164.56	-0.17	0.82230	1.00000
PP_5036	hutF	probable formiminoglutamate deiminase	23	0	0	23	0	1.0000	78.30	NE	134.5	136.6	78.56	0.02	0.92210	1.00000
PP_5037	PP_5037	lipocalin family lipoprotein	17	0	0	17	0	1.0000	129.71	NE	196.2	211.4	362.79	0.11	0.84070	1.00000
PP_5038	PP_5038	conserved lipoprotein of unknown function	4	0	0	4	0	1.0000	110.25	NE	175.3	226.2	305.77	0.37	0.67990	1.00000
PP_5039	PP_5039	conserved protein of unknown function	8	0	0	8	0	0.8750	156.71	NE	176.3	169.7	-79.17	-0.06	0.89670	1.00000
PP_5040	fbp	fructose-1%2C6-bisphosphatase%2C class 1	23	23	0	0	0	0.0435	1.00	ES	0.1	0.2	0.33	1.00	0.42800	1.00000
PP_5041	glgP	glycogen phosphorylase	46	0	0	46	0	0.9130	81.24	NE	103.2	104.6	86.34	0.02	0.94410	1.00000
PP_5042	PP_5042	conserved protein of unknown function	10	0	0	10	0	1.0000	85.30	NE	106.8	113.6	96.46	0.09	0.87400	1.00000
PP_5043	PP_5043	putative PhoPQ-activated pathogenicity-related protein	35	0	0	35	0	0.9429	108.06	NE	163.2	178.6	893.19	0.13	0.65510	1.00000
PP_5044	typA	ribosome associated GTPase	30	0	30	0	0	0.7000	2.05	GD	2.7	2.3	-12.05	-0.19	0.56840	1.00000
PP_5045	thiI	tRNA sulfurtransferase	23	0	22	1	0	0.7826	5.67	GD	7.3	9.2	53.06	0.33	0.49960	1.00000
PP_5046	glnA	glutamine synthetase	28	28	0	0	0	0.0000	0.00	ES	0.2	0.0	-0.32	-0.22	1.00000	1.00000
PP_5047	glnL	two-component system sensory histidine kinase/phosphatase GlnL/GlnG	18	0	4	14	0	0.6667	18.58	NE	24.7	22.7	-47.66	-0.12	0.87200	1.00000
PP_5048	glnG	two-component system DNA-binding transcriptional dual regulator GlnL/GlnG	10	0	10	0	0	0.5000	4.00	GD	4.0	3.3	-6.53	-0.26	0.72090	1.00000
PP_5050	PP_5050	transposase	25	25	0	0	0	0.0000	0.00	ES	0.0	0.0	0.00	0.00	1.00000	1.00000
PP_5051	PP_5051	conserved protein of unknown function	4	0	0	4	0	1.0000	131.00	NE	201.9	210.3	67.05	0.06	0.91910	1.00000
PP_5052	trmL	tRNA(Leu) mC34%2CmU34 2'-O-ribose methyltransferase%2C AdoMet-dependent	8	0	0	8	0	1.0000	117.75	NE	149.9	165.2	183.11	0.14	0.75180	1.00000
PP_5053	secB	Protein-export protein SecB	6	0	0	6	0	0.6667	31.25	NE	3.7	3.2	-4.09	-0.21	0.67840	1.00000
PP_5054	grxC	glutaredoxin 3	6	0	0	6	0	1.0000	75.83	NE	113.9	107.9	-59.59	-0.08	0.89840	1.00000
PP_5055	PP_5055	Sulfurtransferase	6	0	0	6	0	0.1667	5.00	NE	2.1	1.7	-2.99	-0.29	0.94640	1.00000
PP_5056	gpmI	2%2C3-bisphosphoglycerate-independent phosphoglycerate mutase	29	29	0	0	0	0.0000	0.00	ES	0.2	0.0	-0.64	-0.21	0.42580	1.00000
PP_5057	PP_5057	Peptidase%2C M23/M37 family	22	0	0	22	0	0.9091	130.50	NE	191.5	159.5	-1025.18	-0.26	0.46730	1.00000
PP_5058	ctpA	Carboxy-terminal-processing protease	14	0	0	14	0	0.9286	34.08	NE	48.9	42.7	-174.90	-0.20	0.56920	1.00000
PP_5059	PP_5059	conserved exported protein of unknown function	13	0	0	13	0	0.8462	107.73	NE	124.5	136.5	192.41	0.13	0.83240	1.00000
PP_5060	PP_5060	conserved protein of unknown function	85	0	0	85	0	0.8824	134.47	NE	208.6	211.4	362.67	0.02	0.92940	1.00000
PP_5061	betT	Choline transporter	37	0	0	37	0	0.9459	187.14	NE	243.8	279.8	1800.80	0.20	0.56180	1.00000
PP_5063	betB	betaine aldehyde dehydrogenase%2C NAD-dependent	23	0	0	23	0	0.9130	108.62	NE	128.3	126.3	-54.26	-0.02	0.93860	1.00000
PP_5064	betA	choline dehydrogenase	28	0	0	28	0	0.8571	177.25	NE	260.6	267.4	271.34	0.04	0.91700	1.00000
PP_5065	PP_5065	conserved protein of unknown function	39	0	0	39	0	1.0000	125.56	NE	215.8	233.6	1214.72	0.11	0.73070	1.00000
PP_5066	cvrA	K(+)/H(+) antiporter NhaP2	27	0	0	27	0	0.8519	94.91	NE	127.5	114.0	-431.41	-0.16	0.76410	1.00000
PP_5067	kefA	mechanosensitive channel protein%2C intermediate (smaller%2C MscS-like) conductance%2C K+ efflux	46	0	0	46	0	0.9130	125.33	NE	189.6	191.4	132.06	0.01	0.95870	1.00000
PP_5068	PP_5068	conserved protein of unknown function%2C UPF0061 family	27	0	0	27	0	0.9259	148.68	NE	224.8	223.3	-65.72	-0.01	0.96470	1.00000
PP_5069	trxC	Thioredoxin 2	7	0	0	7	0	1.0000	89.00	NE	146.6	159.3	101.38	0.12	0.85880	1.00000
PP_5070	PP_5070	ParA family protein	12	0	0	12	0	0.9167	51.36	NE	79.4	75.9	-77.32	-0.07	0.88380	1.00000
PP_5071	ynfL	putative DNA-binding transcriptional regulator	8	0	0	8	0	1.0000	146.62	NE	211.4	204.4	-84.40	-0.05	0.93260	1.00000
PP_5072	ynfM	efflux transporter	21	0	0	21	0	0.9524	147.60	NE	248.3	249.7	52.49	0.01	0.97810	1.00000
PP_5073	PP_5073	conserved exported protein of unknown function	9	0	0	9	0	0.8889	60.88	NE	90.2	115.1	198.98	0.35	0.63580	1.00000
PP_5074	hemE	Uroporphyrinogen decarboxylase	17	17	0	0	0	0.0000	0.00	ES	0.2	0.1	-0.30	-0.96	1.00000	1.00000
PP_5075	gltD	glutamate synthase (NADPH) beta subunit	20	0	0	20	0	1.0000	138.70	NE	247.3	249.6	73.69	0.01	0.97900	1.00000
PP_5076	gltB	L-glutamate synthase(NADPH) alpha subunit	76	0	0	76	0	0.9474	149.44	NE	223.5	217.7	-660.57	-0.04	0.86530	1.00000
PP_5077	PP_5077	conserved protein of unknown function	22	0	0	22	0	0.9545	144.38	NE	229.0	234.8	161.99	0.04	0.92670	1.00000
PP_5078	aroB	3-dehydroquinate synthase	24	24	0	0	0	0.0000	0.00	ES	0.2	0.0	-0.31	-0.21	1.00000	1.00000
PP_5079	aroK	Shikimate kinase	6	6	0	0	0	0.0000	0.00	ES	0.0	1.3	2.52	1.18	0.32220	1.00000
PP_5080	pilQ	type 4 pili biogenesis protein	22	0	0	22	0	1.0000	88.95	NE	101.7	100.6	-37.10	-0.02	0.95130	1.00000
PP_5081	PP_5081	Type IV pili biogenesis protein	17	0	0	17	0	0.9412	136.31	NE	211.9	225.5	409.08	0.09	0.87530	1.00000
PP_5082	pilN	Type IV pili biogenesis protein PilN	7	0	0	7	0	1.0000	202.71	NE	313.1	332.8	276.29	0.09	0.87200	1.00000
PP_5083	PP_5083	putative Type IV pili biogenesis protein PilM	10	0	0	10	0	1.0000	93.50	NE	127.0	129.3	36.18	0.03	0.94790	1.00000
PP_5084	mrcA	penicillin-insensitive transglycosylase/penicillin-sensitive transpeptidase	41	0	0	41	0	0.9756	223.90	NE	314.6	246.2	-4791.70	-0.35	0.15990	1.00000
PP_5085	maeB	malic enzyme B	21	0	0	21	0	0.9048	90.68	NE	178.9	148.4	-854.04	-0.27	0.44310	1.00000
PP_5086	PP_5086	putative nuclease (SNase domain protein)	19	0	0	19	0	0.9474	124.39	NE	196.3	219.5	790.96	0.16	0.72320	1.00000
PP_5087	rpmE	ribosomal protein L31	12	11	0	1	0	0.0833	1.00	ES	0.2	0.4	2.55	1.03	0.29130	1.00000
PP_5088	priA	primosome assembly protein	34	33	0	1	0	0.0294	155.00	ES	0.1	0.1	0.33	1.04	0.45000	1.00000
PP_5089	argS	arginyl-tRNA synthetase	20	20	0	0	0	0.0000	0.00	ES	0.1	0.1	0.01	0.04	1.00000	1.00000
PP_5090	PP_5090	putative cell division protein	11	7	0	4	0	0.2727	62.67	ES	83.5	106.6	138.55	0.35	0.58920	1.00000
PP_5091	PP_5091	conserved membrane protein of unknown function	12	0	0	12	0	0.9167	100.36	NE	182.8	180.6	-39.16	-0.02	0.96480	1.00000
PP_5092	PP_5092	putative exported NLP/P60 protein	17	0	0	17	0	0.9412	161.69	NE	221.8	209.2	-354.18	-0.08	0.84110	1.00000
PP_5093	pilT	twitching motility protein	8	0	0	8	0	0.8750	93.29	NE	93.8	86.3	-90.79	-0.12	0.79930	1.00000
PP_5094	PP_5094	putative enzyme with PLP binding domain	10	0	4	6	0	0.7000	42.43	NE	95.7	95.2	-3.94	-0.01	0.98910	1.00000
PP_5095	proI	pyrroline-5-carboxylate reductase	7	0	7	0	0	0.2857	3.50	GD	0.2	0.8	3.79	2.36	0.19670	1.00000
PP_5096	PP_5096	putative factor involved in shape determination	10	0	10	0	0	0.2000	4.00	GD	2.3	2.0	-2.65	-0.15	0.86030	1.00000
PP_5097	metX	homoserine O-acetyltransferase	23	0	0	23	0	1.0000	231.70	NE	384.5	384.4	-1.59	-0.00	0.99960	1.00000
PP_5098	metW	methionine biosynthesis protein MetW	15	0	0	15	0	0.8667	129.23	NE	209.5	209.2	-6.04	-0.00	0.99560	1.00000
PP_5099	PP_5099	conserved protein of unknown function	8	0	0	8	0	1.0000	216.75	NE	419.9	388.9	-371.86	-0.11	0.84550	1.00000
PP_5100	rdgB	dITP/XTP pyrophosphatase	6	0	0	6	0	1.0000	53.50	NE	77.7	71.2	-64.96	-0.13	0.76710	1.00000
PP_5101	yggW	coproporphyrinogen/heterocyclic compound oxidase (aerobic)	25	0	0	25	0	0.9600	124.46	NE	192.5	202.0	321.93	0.07	0.82760	1.00000
PP_5102	PP_5102	conserved hypothetical protein	7	0	0	7	0	0.8571	203.33	NE	333.5	314.1	-194.20	-0.09	0.82020	1.00000
PP_5103	trmB	tRNA (guanine-N(7)-)-methyltransferase	11	0	0	11	0	0.8182	284.22	NE	429.9	339.9	-1619.92	-0.34	0.54660	1.00000
PP_5104	thiG	thiazole synthase	15	0	0	15	0	0.8667	269.08	NE	450.7	404.4	-832.62	-0.16	0.77190	1.00000
PP_5105	PP_5105	Sulfur carrier protein ThiS	6	0	0	6	0	0.8333	86.40	NE	105.8	95.0	-107.25	-0.15	0.82510	1.00000
PP_5106	ygdD	conserved inner membrane protein	5	0	0	5	0	1.0000	136.80	NE	211.4	200.9	-104.42	-0.07	0.89650	1.00000
PP_5107	mtgA	Monofunctional biosynthetic peptidoglycan transglycosylase	7	0	0	7	0	1.0000	172.29	NE	323.0	306.1	-169.00	-0.08	0.85490	1.00000
PP_5108	rpoH	RNA polymerase factor sigma-32	19	19	0	0	0	0.0000	0.00	ES	0.2	0.0	-0.30	-0.20	1.00000	1.00000
PP_5109	ftsX	membrane component of the ABC transporter FtsEX involved in cellular division	16	0	16	0	0	0.3125	15.20	GD	9.3	6.8	-54.60	-0.45	0.63280	1.00000
PP_5110	ftsE	cytokinetic ring ABC transporter-like subunit - ATP-binding subunit	5	1	4	0	0	0.4000	15.50	GD	23.5	17.5	-24.21	-0.43	0.58480	1.00000
PP_5111	ftsY	Signal Recognition Particle protein translocation receptor GTPase	10	10	0	0	0	0.0000	0.00	ES	0.2	0.1	-0.30	-1.00	1.00000	1.00000
PP_5112	PP_5112	putative processin peptidase	23	0	0	23	0	0.9565	122.91	NE	173.1	171.2	-72.44	-0.02	0.96050	1.00000
PP_5113	PP_5113	predicted Zn-dependent peptidases	22	0	0	22	0	0.8636	69.05	NE	114.6	112.4	-73.17	-0.03	0.93960	1.00000
PP_5114	PP_5114	putative adenine methyltransferase	7	0	0	7	0	1.0000	31.86	NE	46.5	40.9	-56.41	-0.19	0.76590	1.00000
PP_5115	PP_5115	putative Zinc protease	31	0	0	31	0	1.0000	158.10	NE	258.4	277.1	933.03	0.10	0.73280	1.00000
PP_5116	PP_5116	conserved protein of unknown function	28	0	0	28	0	1.0000	207.46	NE	302.9	304.0	47.05	0.01	0.98780	1.00000
PP_5117	yheT	putative hydrolase	19	0	0	19	0	0.9474	202.17	NE	357.9	363.9	157.09	0.02	0.92640	1.00000
PP_5118	sseA	putative 3-mercaptopyruvate sulfurtransferase	14	0	0	14	0	0.8571	160.83	NE	222.2	207.5	-322.41	-0.10	0.77020	1.00000
PP_5119	PP_5119	Transcriptional regulator%2C TetR family	13	0	0	13	0	0.9231	140.08	NE	224.4	228.3	69.61	0.02	0.93720	1.00000
PP_5120	calB	coniferyl aldehyde dehydrogenase	26	0	0	26	0	0.9615	113.44	NE	193.7	200.3	278.66	0.05	0.86660	1.00000
PP_5121	PP_5121	conserved exported protein of unknown function	6	0	0	6	0	0.8333	82.40	NE	127.5	117.9	-96.50	-0.11	0.76540	1.00000
PP_5122	PP_5122	Oxidoreductase%2C GMC family	28	0	0	28	0	1.0000	148.25	NE	209.1	176.9	-1671.76	-0.24	0.39850	1.00000
PP_5123	coaD	Phosphopantetheine adenylyltransferase	7	7	0	0	0	0.0000	0.00	ES	0.0	0.0	0.00	0.00	1.00000	1.00000
PP_5124	yfhL	putative 4Fe-4S cluster-containing protein	6	5	0	1	0	0.1667	117.00	ES	90.0	64.3	-102.65	-0.48	0.65370	1.00000
PP_5125	mutM	Formamidopyrimidine-DNA glycosylase	16	0	0	16	0	0.9375	112.60	NE	171.0	173.6	57.41	0.02	0.96390	1.00000
PP_5126	PP_5126	conserved protein of unknown function containing an HDOD domain	20	0	0	20	0	0.9000	201.39	NE	254.3	230.7	-754.09	-0.14	0.71170	1.00000
PP_5127	rlmI	ribosomal RNA large subunit methyltransferase I	17	0	0	17	0	0.9412	122.00	NE	183.8	187.2	83.04	0.03	0.94670	1.00000
PP_5128	ilvD	Dihydroxy-acid dehydratase	23	0	0	23	0	0.9565	152.73	NE	262.7	270.4	262.86	0.04	0.93300	1.00000
PP_5129	PP_5129	conserved protein of unknown function	35	0	0	35	0	1.0000	90.54	NE	144.8	152.0	389.87	0.07	0.84950	1.00000
PP_5130	pchP	phosphoethanolamine/phosphocholine phosphatase	29	0	0	29	0	0.9655	247.79	NE	400.9	426.9	1350.30	0.09	0.69970	1.00000
PP_5131	tcyP	sodium-cystine symporter	15	0	0	15	0	0.9333	135.57	NE	187.7	208.7	505.12	0.15	0.72290	1.00000
PP_5132	folA	dihydrofolate reductase	8	8	0	0	0	0.0000	0.00	ES	0.0	0.0	0.00	0.00	1.00000	1.00000
PP_5133	PP_5133	conserved membrane protein of unknown function	12	0	0	12	0	1.0000	115.08	NE	187.2	159.0	-564.93	-0.24	0.55910	1.00000
PP_5134	PP_5134	conserved protein of unknown function	16	0	0	16	0	0.9375	165.20	NE	273.3	276.4	74.16	0.02	0.95660	1.00000
PP_5135	PP_5135	ABC transporter%2C periplasmic binding protein	20	0	0	20	0	0.8500	107.12	NE	173.5	162.4	-288.90	-0.10	0.80590	1.00000
PP_5136	PP_5136	ABC transporter%2C permease protein	31	0	0	31	0	1.0000	163.55	NE	252.5	257.3	293.54	0.03	0.92310	1.00000
PP_5137	fbpC	ferric iron ABC transporter%2C ATP-binding protein	16	0	0	16	0	0.8125	83.62	NE	118.8	114.7	-99.99	-0.05	0.88620	1.00000
PP_5138	PP_5138	putative transcriptional regulator LysR family	13	0	0	13	0	1.0000	257.23	NE	250.7	239.9	-194.27	-0.06	0.93190	1.00000
PP_5139	cadA	cadmium translocating P-type ATPase	20	0	0	20	0	0.8500	66.35	NE	110.4	3.5	-3208.86	-4.99	0.00000	0.00000
PP_5140	PP_5140	Transcriptional regulator%2C MerR family	9	0	0	9	0	0.6667	117.50	NE	181.6	1.7	-2158.81	-6.74	0.00000	0.00000
PP_5141	thyA	Thymidylate synthase	17	17	0	0	0	0.0000	0.00	ES	0.1	0.0	-0.30	-0.20	1.00000	1.00000
PP_5142	lgt	Prolipoprotein diacylglyceryl transferase	17	16	0	1	0	0.0588	163.00	ES	0.0	0.1	0.60	0.20	0.42380	1.00000
PP_5143	PP_5143	conserved membrane protein of unknown function	6	0	0	6	0	0.5000	174.00	NE	201.7	151.6	-400.46	-0.41	0.48430	1.00000
PP_5144	PP_5144	conserved protein of unknown function	16	0	0	16	0	1.0000	92.19	NE	137.4	129.8	-199.53	-0.08	0.80610	1.00000
PP_5145	ptsP	phosphoenolpyruvate-dependent regulator (with NPR and NTR proteins)	37	0	0	37	0	0.8919	123.64	NE	198.8	190.6	-442.21	-0.06	0.82660	1.00000
PP_5146	rppH	RNA pyrophosphohydrolase	12	0	0	12	0	1.0000	174.17	NE	277.8	293.3	309.26	0.08	0.86400	1.00000
PP_5147	PP_5147	Hydrolase%2C haloacid dehalogenase-like family	16	0	0	16	0	1.0000	169.62	NE	304.4	328.3	571.61	0.11	0.78850	1.00000
PP_5148	PP_5148	conserved membrane protein of unknown function	7	0	0	7	0	1.0000	128.86	NE	198.9	182.8	-225.83	-0.12	0.78630	1.00000
PP_5149	ilvA	threonine deaminase	30	0	0	30	0	0.8667	130.62	NE	208.7	210.6	80.34	0.01	0.95990	1.00000
PP_5150	rpiA	Ribose-5-phosphate isomerase A	9	8	0	1	0	0.1111	51.00	ES	0.0	0.0	0.00	0.00	1.00000	1.00000
PP_5151	PP_5151	conserved exported protein of unknown function	15	0	0	15	0	0.9333	242.36	NE	345.2	328.6	-365.32	-0.07	0.89310	1.00000
PP_5152	PP_5152	conserved exported protein of unknown function	14	0	0	14	0	0.9286	138.31	NE	187.9	189.3	31.22	0.01	0.98670	1.00000
PP_5153	ycgM	putative isomerase/hydrolase	13	0	0	13	0	0.8462	203.55	NE	224.8	220.8	-78.53	-0.03	0.94860	1.00000
PP_5154	PP_5154	putative Oxidoreductase%2C FAD-binding	29	0	0	29	0	0.9655	107.89	NE	169.9	195.2	1060.72	0.20	0.64310	1.00000
PP_5155	serA	D-3-phosphoglycerate dehydrogenase / alpha-ketoglutarate reductase	18	0	0	18	0	0.8333	54.47	NE	77.4	74.8	-45.95	-0.05	0.91620	1.00000
PP_5156	PP_5156	conserved exported protein of unknown function	6	0	0	6	0	0.8333	77.00	NE	102.4	92.3	-80.48	-0.15	0.85000	1.00000
PP_5157	PP_5157	conserved exported protein of unknown function	10	0	0	10	0	0.9000	143.67	NE	225.6	242.9	207.90	0.11	0.82690	1.00000
PP_5158	PP_5158	conserved protein of unknown function	7	0	0	7	0	0.8571	127.50	NE	282.3	243.4	-311.65	-0.21	0.74180	1.00000
PP_5159	PP_5159	conserved protein of unknown function	8	0	0	8	0	1.0000	59.50	NE	77.7	83.5	68.97	0.10	0.76470	1.00000
PP_5160	PP_5160	conserved exported protein of unknown function	10	0	0	10	0	1.0000	197.70	NE	251.7	228.7	-321.32	-0.14	0.80800	1.00000
PP_5161	PP_5161	putative lysophospholipase	11	0	0	11	0	1.0000	143.00	NE	207.7	217.3	152.66	0.06	0.78560	1.00000
PP_5162	PP_5162	conserved exported protein of unknown function	14	0	0	14	0	1.0000	95.64	NE	171.7	171.6	-1.74	-0.00	0.99830	1.00000
PP_5163	maa	maltose acetyltransferase	14	0	0	14	0	0.8571	95.17	NE	138.4	145.3	166.57	0.07	0.82560	1.00000
PP_5164	PP_5164	Penicillin amidase family protein	46	0	0	46	0	0.8261	90.95	NE	101.6	100.3	-73.91	-0.02	0.94590	1.00000
PP_5165	plpB	NLPA lipoprotein	16	0	0	16	0	0.8750	119.29	NE	193.9	207.9	335.04	0.10	0.79200	1.00000
PP_5166	PP_5166	Sigma-54 dependent transcriptional regulator	15	0	0	15	0	0.8000	83.17	NE	115.0	104.2	-282.36	-0.14	0.77310	1.00000
PP_5167	PP_5167	conserved hypothetical protein	7	0	0	7	0	0.8571	36.67	NE	69.4	68.2	-7.06	-0.02	0.95190	1.00000
PP_5168	cysA	sulfate/thiosulfate import ATP-binding protein	11	0	0	11	0	0.9091	47.30	NE	79.3	65.3	-224.67	-0.28	0.58020	1.00000
PP_5169	cysW	sulfate ABC transporter%2C inner membrane subunit CysW	17	0	0	17	0	1.0000	97.47	NE	151.3	155.7	124.01	0.04	0.91850	1.00000
PP_5170	cysU	sulfate ABC transporter%2C inner membrane subunit CysT	17	0	0	17	0	0.9412	129.19	NE	120.0	116.5	-69.31	-0.04	0.92710	1.00000
PP_5171	sbp	sulfate ABC transporter	17	0	0	17	0	0.8235	149.79	NE	245.3	241.9	-83.43	-0.02	0.94210	1.00000
PP_5172	PP_5172	hypothetical protein	2	0	0	2	0	1.0000	124.50	NE	192.1	211.8	78.94	0.14	0.74220	1.00000
PP_5173	PP_5173	RND efflux transporter	61	0	0	61	0	0.8525	139.65	NE	197.3	209.7	1060.86	0.09	0.72740	1.00000
PP_5174	PP_5174	Efflux membrane fusion protein%2C RND family	14	0	0	14	0	0.7857	96.18	NE	135.2	124.9	-206.03	-0.11	0.82840	1.00000
PP_5175	PP_5175	HlyD family secretion protein	17	0	0	17	0	1.0000	105.76	NE	146.3	150.4	107.66	0.04	0.90400	1.00000
PP_5176	PP_5176	conserved protein of unknown function	9	0	0	9	0	1.0000	36.33	NE	63.7	82.2	221.24	0.37	0.62770	1.00000
PP_5177	spuH	spermidine/putrescine ABC transporter - permease subunit	12	0	0	12	0	0.9167	54.18	NE	71.4	94.1	499.56	0.40	0.42340	1.00000
PP_5178	spuG	spermidine/putrescine ABC transporter - inner membrane subunit	18	0	0	18	0	0.8889	54.88	NE	89.7	125.8	1082.42	0.49	0.18660	1.00000
PP_5179	spuF	spermidine/putrescine ABC transporter - ATP binding subunit	21	0	0	21	0	0.9524	72.35	NE	67.6	91.8	628.86	0.44	0.45610	1.00000
PP_5180	spuE	spermidine/putrescine ABC transporter - periplasmic subunit	25	0	0	25	0	0.9200	59.04	NE	77.5	102.4	998.73	0.40	0.23720	1.00000
PP_5181	spuD	spermidine/putrescine ABC transporter - periplasmic subunit	24	0	0	24	0	0.9583	93.78	NE	148.9	195.5	1677.09	0.39	0.45740	1.00000
PP_5182	spuC	polyamine:pyruvate transaminase	21	0	0	21	0	0.8095	109.29	NE	157.2	156.4	-25.71	-0.01	0.98470	1.00000
PP_5183	spuB	glutamylpolyamine synthetase	21	0	0	21	0	0.9524	263.25	NE	370.8	402.2	944.69	0.12	0.82110	1.00000
PP_5184	spuI	glutamylpolyamine synthetase	31	0	0	31	0	0.9032	199.46	NE	190.2	126.5	-2164.85	-0.59	0.23810	1.00000
PP_5185	argA	acetylglutamate kinase-like protein (regulatory domain)/amino acid N-acetyltransferase	24	0	0	24	0	1.0000	113.17	NE	127.8	123.0	-153.12	-0.06	0.90040	1.00000
PP_5186	argE	acetylornithine deacetylase	18	0	0	18	0	0.9444	93.06	NE	147.2	154.6	162.78	0.07	0.84170	1.00000
PP_5187	ygiF	putative thiamine triphosphatase	13	0	0	13	0	0.9231	92.42	NE	180.8	170.0	-195.59	-0.09	0.79160	1.00000
PP_5188	PP_5188	putative transcriptional regulator (AsnC/Lrp family)	7	0	0	7	0	1.0000	105.57	NE	340.7	331.0	-57.83	-0.04	0.85000	1.00000
PP_5189	PP_5189	conserved protein of unknown function	6	0	0	6	0	0.6667	28.25	NE	44.1	43.0	-8.35	-0.03	0.90970	1.00000
PP_5190	PP_5190	Type II secretion system protein	21	0	0	21	0	0.9524	71.90	NE	115.6	111.8	-135.17	-0.05	0.89360	1.00000
PP_5191	PP_5191	conserved exported protein of unknown function	8	0	0	8	0	0.8750	58.00	NE	90.6	97.9	73.20	0.11	0.85160	1.00000
PP_5192	gcvP	glycine dehydrogenase	49	0	0	49	0	0.8980	107.61	NE	160.1	168.7	601.30	0.08	0.80070	1.00000
PP_5193	gcvH	glycine cleavage system H protein 2	7	0	0	7	0	1.0000	288.00	NE	611.0	559.9	-510.96	-0.13	0.80330	1.00000
PP_5194	gcvT	aminomethyltransferase	20	0	0	20	0	0.8500	67.88	NE	107.3	129.0	563.76	0.27	0.62070	1.00000
PP_5195	PP_5195	putative Iron ABC transporter%2C permease protein	34	0	0	34	0	0.9118	162.61	NE	254.0	271.7	994.34	0.10	0.75150	1.00000
PP_5196	fbpA	putative iron(III)|iron ABC transporter%2C periplasmic iron-binding protein	14	0	0	0	14	0.9286	305.00	GA	530.5	507.4	-460.97	-0.06	0.87340	1.00000
PP_5197	visC	putative oxidoreductase involved in anerobic synthesis of ubiquinone%2C FAD/NAD(P)-binding domain	10	9	0	1	0	0.1000	161.00	ES	0.0	0.0	0.00	0.00	1.00000	1.00000
PP_5198	PP_5198	conserved protein of unknown function	15	0	0	15	0	0.9333	140.71	NE	230.1	162.3	-1355.75	-0.50	0.35240	1.00000
PP_5199	ubiH	2-octaprenyl-6-methoxyphenyl hydroxylase	17	17	0	0	0	0.0000	0.00	ES	0.1	0.1	0.00	0.01	0.71050	1.00000
PP_5200	pepP	proline aminopeptidase P II	27	2	0	25	0	0.9259	216.20	NE	329.5	210.3	-5242.56	-0.65	0.12120	1.00000
PP_5201	PP_5201	conserved protein of unknown function%2C UPF0149 family	6	0	0	6	0	1.0000	251.00	NE	558.4	455.0	-620.43	-0.30	0.61570	1.00000
PP_5202	PP_5202	putative cell division protein	6	0	0	6	0	1.0000	66.00	NE	110.1	132.8	181.71	0.27	0.68370	1.00000
PP_5203	fau	5-formyltetrahydrofolate cyclo-ligase	12	0	0	12	0	1.0000	153.67	NE	211.0	207.9	-55.41	-0.02	0.97540	1.00000
PP_5204	PP_5204	conserved protein of unknown function	9	0	0	9	0	0.8889	14.50	NE	18.8	21.1	33.11	0.17	0.80920	1.00000
PP_5205	PP_5205	conserved protein of unknown function	9	0	0	9	0	0.8889	158.75	NE	231.0	246.8	252.49	0.10	0.87320	1.00000
PP_5206	yhiI	putative translation-related protein	13	0	0	13	0	1.0000	172.00	NE	224.6	213.3	-180.00	-0.07	0.85970	1.00000
PP_5207	rbbA	ribosome-associated ATPase	37	0	0	37	0	0.8919	100.06	NE	166.1	161.9	-209.20	-0.04	0.89270	1.00000
PP_5208	yhhJ	putative translation related protein	18	0	0	18	0	0.9444	260.41	NE	212.6	223.7	287.53	0.07	0.83720	1.00000
PP_5209	PP_5209	conserved exported protein of unknown function	7	0	0	7	0	1.0000	335.43	NE	591.1	583.7	-87.99	-0.02	0.97250	1.00000
PP_5210	PP_5210	Alcohol dehydrogenase%2C zinc-containing	13	0	0	13	0	0.9231	125.67	NE	251.0	228.3	-364.10	-0.14	0.79680	1.00000
PP_5211	PP_5211	ChaC-related protein	15	0	0	15	0	0.8667	126.38	NE	195.1	203.9	226.95	0.06	0.86330	1.00000
PP_5212	PP_5212	Oxidoreductase%2C iron-sulfur-binding	14	0	0	2	12	1.0000	307.57	GA	405.1	149.5	-4088.95	-1.44	0.00190	0.98973
PP_5213	ubiD	3-octaprenyl-4-hydroxybenzoate carboxy-lyase	28	28	0	0	0	0.0000	0.00	ES	0.1	0.3	1.15	1.62	0.27040	1.00000
PP_5214	rho	transcription termination factor Rho	18	18	0	0	0	0.0000	0.00	ES	0.0	0.3	0.56	0.36	1.00000	1.00000
PP_5215	trxA	thioredoxin I	5	5	0	0	0	0.0000	0.00	ES	0.0	0.0	0.00	0.00	1.00000	1.00000
PP_5216	ppx	exopolyphosphatase	24	0	0	24	0	0.9167	18.86	NE	14.9	14.2	-25.62	-0.07	0.89490	1.00000
PP_5217	ppk	Polyphosphate kinase	36	0	0	36	0	0.8889	33.53	NE	51.5	72.2	1160.61	0.49	0.14200	1.00000
PP_5218	PP_5218	DedA family protein	19	0	0	19	0	0.9474	103.50	NE	182.4	178.5	-107.80	-0.03	0.94070	1.00000
PP_5219	PP_5219	conserved membrane protein of unknown function	32	0	0	32	0	0.9375	189.90	NE	310.1	310.7	29.17	0.00	0.99260	1.00000
PP_5220	elbB	putative hydrolase	13	0	0	13	0	0.9231	287.50	NE	401.0	399.1	-29.45	-0.01	0.99190	1.00000
PP_5221	PP_5221	conserved protein of unknown function%2C UPF0178 family	4	0	0	4	0	1.0000	223.50	NE	308.8	285.7	-138.20	-0.11	0.87010	1.00000
PP_5222	cyaA	adenylate cyclase	60	0	0	60	0	0.9833	163.76	NE	228.9	227.3	-139.54	-0.01	0.96380	1.00000
PP_5223	rnk	regulator of nucleotide diphosphokinase	5	0	0	5	0	1.0000	188.80	NE	312.8	325.2	98.76	0.06	0.85420	1.00000
PP_5224	PP_5224	conserved protein of unknown function	3	0	0	3	0	1.0000	152.67	NE	291.2	307.2	64.04	0.08	0.59820	1.00000
PP_5225	cyaY	frataxin	2	0	0	2	0	1.0000	73.50	NE	113.3	117.3	16.26	0.05	0.92410	1.00000
PP_5226	PP_5226	Lipoprotein%2C Lppl family	3	0	0	3	0	0.6667	33.00	NE	0.8	1.4	1.17	0.77	1.00000	1.00000
PP_5227	lysA	diaminopimelate decarboxylase	28	0	0	28	0	0.9286	99.73	NE	128.8	132.3	111.42	0.04	0.91550	1.00000
PP_5228	dapF	diaminopimelate epimerase	11	0	0	11	0	0.7273	44.50	NE	57.7	46.8	-87.43	-0.30	0.77220	1.00000
PP_5229	PP_5229	conserved protein of unknown function	10	0	0	10	0	1.0000	23.00	NE	42.5	37.2	-73.59	-0.19	0.72510	1.00000
PP_5230	xerC	Tyrosine recombinase XerC	17	0	0	17	0	0.7647	12.85	NE	14.9	17.1	56.93	0.20	0.61980	1.00000
PP_5231	had	putative (S)-2-haloacid dehalogenase	5	0	0	5	0	0.8000	168.00	NE	259.4	135.6	-990.78	-0.94	0.37970	1.00000
PP_5232	PP_5232	conserved protein of unknown function	4	0	0	4	0	1.0000	32.25	NE	12.4	24.1	47.04	0.96	0.26170	1.00000
PP_5233	amtB	ammonium transporter AmtB	29	0	0	29	0	0.8276	127.38	NE	179.0	193.9	538.14	0.12	0.68240	1.00000
PP_5234	glnK	activator of NRII(GlnL/NtrB) phosphatase	6	0	0	6	0	0.0000	0.00	NE	0.1	0.0	-0.27	-0.19	1.00000	1.00000
PP_5235	PP_5235	conserved protein of unknown function	2	0	0	2	0	1.0000	12.50	NE	19.8	18.0	-7.13	-0.14	0.53720	1.00000
PP_5236	PP_5236	conserved protein of unknown function	33	0	0	33	0	0.9697	139.69	NE	224.0	202.3	-998.26	-0.15	0.68620	1.00000
PP_5237	PP_5237	conserved protein of unknown function	4	0	0	4	0	0.5000	8.00	NE	18.9	23.0	8.22	0.28	0.66950	1.00000
PP_5238	PP_5238	conserved protein of unknown function	19	0	0	19	0	0.8947	37.71	NE	60.0	70.9	281.99	0.24	0.56790	1.00000
PP_5239	yifB	putative ATP-dependent chelatase	21	0	0	21	0	0.7143	77.67	NE	106.2	107.4	34.44	0.02	0.97360	1.00000
PP_5240	PP_5240	Response regulator	3	0	0	3	0	0.6667	164.00	NE	253.8	272.9	76.18	0.10	0.58270	1.00000
PP_5241	PP_5241	DNA-binding response regulator%2C LuxR family	6	0	0	6	0	0.8333	101.40	NE	187.2	183.0	-33.21	-0.03	0.94380	1.00000
PP_5242	PP_5242	Sensor histidine kinase/GAF domain protein	63	0	0	63	0	0.9524	104.23	NE	163.5	163.5	-3.55	-0.00	0.99900	1.00000
PP_5243	ycaC	putative hydrolase	7	0	0	7	0	1.0000	78.29	NE	84.3	86.2	7.66	0.03	0.81450	1.00000
PP_5244	PP_5244	Transcriptional regulator%2C AraC family	5	0	0	5	0	1.0000	84.20	NE	130.0	129.6	-4.36	-0.00	0.98770	1.00000
PP_5245	PP_5245	Transcriptional regulator%2C AraC family	24	0	0	24	0	1.0000	71.12	NE	113.6	99.3	-570.22	-0.19	0.54420	1.00000
PP_5246	kefB	glutathione-regulated potassium/H+ antiporter	22	0	0	22	0	0.9545	66.90	NE	105.1	102.6	-97.69	-0.03	0.89750	1.00000
PP_5247	PP_5247	conserved protein of unknown function	4	0	0	4	0	1.0000	74.00	NE	113.7	118.7	39.98	0.06	0.84910	1.00000
PP_5248	ycaC	putative hydrolase	7	0	0	7	0	0.7143	72.00	NE	0.0	0.0	0.00	0.00	1.00000	1.00000
PP_5249	PP_5249	Transcriptional regulator%2C LysR family	11	0	0	11	0	1.0000	181.09	NE	221.6	219.5	-38.43	-0.01	0.96500	1.00000
PP_5250	opdB	proline-specific outer membrane porin D	25	0	0	25	0	0.9200	121.96	NE	187.8	195.0	286.39	0.05	0.84880	1.00000
PP_5251	PP_5251	putative Transporter	18	0	0	18	0	1.0000	106.72	NE	124.4	128.2	111.30	0.04	0.94050	1.00000
PP_5252	PP_5252	conserved exported protein of unknown function	27	0	0	27	0	1.0000	80.48	NE	138.0	133.0	-241.31	-0.05	0.84670	1.00000
PP_5253	PP_5253	Arylesterase	12	0	0	12	0	0.8333	141.00	NE	147.6	152.8	61.47	0.05	0.91730	1.00000
PP_5254	PP_5254	conserved protein of unknown function	5	0	0	5	0	0.6000	363.67	NE	421.1	423.4	19.04	0.01	0.99150	1.00000
PP_5255	ycaC	putative hydrolase	9	0	0	9	0	1.0000	90.22	NE	198.0	194.2	-30.73	-0.03	0.94130	1.00000
PP_5256	PP_5256	Cyclic nucleotide-binding protein	16	0	0	16	0	0.7500	62.17	NE	76.8	72.3	-134.80	-0.09	0.86140	1.00000
PP_5257	amaA	L-pipecolate oxidase	21	0	0	21	0	0.9524	124.15	NE	177.9	192.6	526.48	0.11	0.81240	1.00000
PP_5258	amaB	L-piperidine-6-carboxylate dehydrogenase	17	0	0	17	0	0.9412	131.06	NE	174.1	180.3	150.22	0.05	0.91160	1.00000
PP_5259	PP_5259	Transcriptional regulator%2C LysR family	19	0	0	19	0	1.0000	170.58	NE	284.3	288.4	130.88	0.02	0.95100	1.00000
PP_5260	ydcJ	metalloprotein%2C putative enzyme	21	0	0	21	0	0.9048	110.68	NE	161.4	143.4	-504.32	-0.17	0.72160	1.00000
PP_5261	PP_5261	Transcriptional regulator%2C LysR family	16	0	0	16	0	0.9375	96.87	NE	167.8	186.9	460.17	0.16	0.77800	1.00000
PP_5262	norM	Probable multidrug resistance protein NorM	21	0	0	21	0	0.9524	173.60	NE	277.5	376.9	3778.51	0.44	0.47480	1.00000
PP_5263	PP_5263	GGDEF domain protein	14	0	0	14	0	0.8571	102.33	NE	130.3	151.2	376.60	0.21	0.60140	1.00000
PP_5264	rep	helicase a single-stranded DNA dependent ATPase	32	32	0	0	0	0.0000	0.00	ES	0.0	0.2	1.64	2.03	0.02780	1.00000
PP_5265	xpt	Xanthine phosphoribosyltransferase	5	0	0	5	0	0.8000	133.50	NE	270.0	262.3	-45.79	-0.04	0.94140	1.00000
PP_5266	PP_5266	putative acetyl-CoA hydrolase family protein	33	0	0	33	0	0.9091	138.97	NE	173.8	170.3	-159.70	-0.03	0.92270	1.00000
PP_5267	PP_5267	putative cytochrome c5	5	0	0	5	0	1.0000	47.80	NE	85.4	87.6	18.16	0.04	0.88960	1.00000
PP_5268	puuR	DNA-binding transcriptional repressor PuuR-putrescine	9	0	0	9	0	0.8889	194.75	NE	267.4	293.7	472.72	0.14	0.77530	1.00000
PP_5269	dadX	alanine racemase%2C PLP-binding	20	19	0	1	0	0.0500	340.00	ES	0.1	0.0	-0.53	-1.58	0.72510	1.00000
PP_5270	dadA	D-amino-acid:quinone oxidoreductase (deaminating)	26	0	0	26	0	0.9615	135.60	NE	158.2	125.2	-1121.94	-0.34	0.52380	1.00000
PP_5271	lrp	DNA-binding transcriptional dual regulator%2C leucine-binding	12	0	0	12	0	1.0000	104.00	NE	163.0	175.8	280.77	0.11	0.75950	1.00000
PP_5272	PP_5272	conserved protein of unknown function	4	0	0	4	0	1.0000	175.50	NE	315.7	295.8	-119.89	-0.09	0.87600	1.00000
PP_5273	PP_5273	putative Oxidoreductase	26	0	0	26	0	0.9231	130.92	NE	199.2	187.2	-526.68	-0.09	0.78560	1.00000
PP_5274	PP_5274	conserved protein of unknown function	7	0	0	7	0	1.0000	25.71	NE	35.6	39.4	22.43	0.14	0.64290	1.00000
PP_5275	yjiR	putative regulator	32	0	0	32	0	1.0000	135.38	NE	253.1	215.4	-1812.38	-0.23	0.48500	1.00000
PP_5276	PP_5276	Phospholipase D family protein	31	0	0	31	0	0.9032	215.36	NE	257.0	251.4	-254.59	-0.03	0.95070	1.00000
PP_5277	PP_5277	Major facilitator family transporter	22	0	0	22	0	1.0000	195.86	NE	286.7	317.3	1041.58	0.15	0.77710	1.00000
PP_5278	kauB	4-guanidinobutyraldehyde dehydrogenase	18	0	0	18	0	0.8333	139.60	NE	143.3	131.9	-273.55	-0.12	0.80920	1.00000
PP_5279	PP_5279	conserved protein of unknown function	10	0	0	10	0	0.9000	213.33	NE	219.6	239.0	233.52	0.12	0.74230	1.00000
PP_5281	rpmG	50S ribosomal protein L33	4	1	0	3	0	0.7500	11.00	NE	11.7	16.1	17.60	0.46	0.13170	1.00000
PP_5282	rpmB	50S ribosomal protein L28	5	5	0	0	0	0.0000	0.00	ES	0.1	0.0	-0.26	-0.18	1.00000	1.00000
PP_5283	dppA	periplasmic dipeptide transport protein	26	0	0	26	0	0.7692	121.75	NE	178.0	195.6	597.69	0.14	0.60370	1.00000
PP_5284	PP_5284	UPF0758 protein PP_5284	10	0	0	10	0	1.0000	155.10	NE	262.1	266.7	83.70	0.03	0.94540	1.00000
PP_5285	dfp	coenzyme A biosynthesis bifunctional protein (fused 4'-phosphopantothenoylcysteine decarboxylase and phosphopantothenoylcysteine synthetase)	13	13	0	0	0	0.0000	0.00	ES	0.0	0.0	0.00	0.00	1.00000	1.00000
PP_5286	dut	deoxyuridine 5'-triphosphate nucleotidohydrolase	6	6	0	0	0	0.0000	0.00	ES	0.1	0.0	-0.26	-0.18	1.00000	1.00000
PP_5288	algC	Phosphomannomutase/phosphoglucomutase	20	0	0	20	0	0.9000	202.78	NE	237.6	220.8	-405.20	-0.11	0.83850	1.00000
PP_5289	argB	Acetylglutamate kinase	7	0	0	7	0	1.0000	219.57	NE	382.3	376.5	-35.13	-0.02	0.91160	1.00000
PP_5290	PP_5290	transposase	26	26	0	0	0	0.0000	0.00	ES	0.0	0.0	0.00	0.00	1.00000	1.00000
PP_5291	pyrE	Orotate phosphoribosyltransferase	16	16	0	0	0	0.0000	0.00	ES	0.1	0.1	0.01	0.04	1.00000	1.00000
PP_5292	PP_5292	Catabolite repression control protein	18	17	0	1	0	0.0556	227.00	ES	0.1	0.1	-0.25	-0.56	1.00000	1.00000
PP_5293	PP_5293	conserved protein of unknown function	7	0	0	7	0	0.8571	84.67	NE	146.8	139.4	-74.13	-0.07	0.90300	1.00000
PP_5294	rph	Ribonuclease PH	13	0	0	13	0	0.9231	144.58	NE	218.3	201.0	-345.48	-0.12	0.81530	1.00000
PP_5295	PP_5295	conserved protein of unknown function	10	0	9	1	0	0.2000	61.50	GD	9.0	10.2	5.01	0.19	0.91820	1.00000
PP_5296	gmk	deoxyguanylate kinase / guanylate kinase	7	0	7	0	0	0.0000	0.00	GD	0.0	0.2	1.07	0.24	0.17770	1.00000
PP_5297	PP_5297	putative Amino acid transporter	34	0	0	34	0	0.9118	118.81	NE	189.4	177.1	-589.36	-0.10	0.71170	1.00000
PP_5298	PP_5298	putative glutamine amidotransferase	13	0	0	13	0	0.9231	210.17	NE	393.8	359.6	-548.41	-0.13	0.80110	1.00000
PP_5299	puuA	glutamate-putrescine ligase	26	0	0	26	0	0.8462	197.23	NE	151.4	143.2	-213.82	-0.08	0.86140	1.00000
PP_5300	PP_5300	Transcriptional regulator%2C LysR family	16	0	0	16	0	0.8125	263.38	NE	401.0	385.7	-397.12	-0.06	0.91620	1.00000
PP_5301	rpoZ	DNA-directed RNA polymerase subunit omega	2	2	0	0	0	0.0000	0.00	ES	0.0	0.0	0.00	0.00	1.00000	1.00000
PP_5302	spoT	bifunctional (p)ppGpp synthase/hydrolase	32	26	0	6	0	0.1875	148.83	ES	0.7	0.8	1.22	0.13	0.89150	1.00000
PP_5303	ridA	aminoacrylate/iminopropionate hydrolase/deaminase	5	0	0	5	0	0.8000	266.75	NE	329.5	330.2	7.25	0.00	0.99680	1.00000
PP_5304	PP_5304	putative Lipoprotein	8	0	0	8	0	0.8750	294.43	NE	500.7	565.1	773.49	0.17	0.64450	1.00000
PP_5305	PP_5305	Epimerase/dehydratase-related protein	22	0	0	22	0	0.9545	194.62	NE	309.5	293.5	-509.84	-0.08	0.84950	1.00000
PP_5306	exbB	Biopolymer transport protein ExbB	11	11	0	0	0	0.0000	0.00	ES	0.0	0.0	0.00	0.00	1.00000	1.00000
PP_5307	exbD	TonB-gated outer membrane transporter - gating inner membrane protein	6	6	0	0	0	0.0000	0.00	ES	0.1	0.1	0.26	1.00	1.00000	1.00000
PP_5308	tonB	Protein TonB	9	8	0	1	0	0.1111	2.00	ES	0.1	0.0	-0.26	-0.18	1.00000	1.00000
PP_5309	oxyR	oxidative and nitrosative stress transcriptional dual regulator	16	0	8	8	0	0.8750	10.43	NE	11.0	10.7	-8.89	-0.04	0.91010	1.00000
PP_5310	recG	junction-specific ATP-dependent DNA helicase	35	0	19	16	0	0.7429	16.15	GD	13.0	12.4	-29.41	-0.07	0.86880	1.00000
PP_5311	PP_5311	putative signal transduction protein	21	0	0	21	0	0.9524	150.85	NE	232.3	203.2	-930.42	-0.19	0.66290	1.00000
PP_5312	PP_5312	conserved exported protein of unknown function	5	0	0	5	0	1.0000	62.40	NE	65.2	61.5	-29.26	-0.08	0.84470	1.00000
PP_5313	hupA	DNA-binding protein HU-alpha	5	0	0	5	0	0.8000	77.75	NE	44.8	39.2	-33.81	-0.19	0.75770	1.00000
PP_5314	alkT	Rubredoxin-NAD(+) reductase	23	0	0	23	0	0.8696	182.45	NE	293.8	277.9	-574.88	-0.08	0.75560	1.00000
PP_5315	rubA	Rubredoxin-1	3	0	0	3	0	1.0000	375.33	NE	787.4	798.6	44.72	0.02	0.86260	1.00000
PP_5317	ubiC	Probable chorismate pyruvate-lyase	5	1	0	4	0	0.6000	200.33	NE	309.0	238.0	-426.14	-0.38	0.53150	1.00000
PP_5318	ubiA	4-hydroxybenzoate octaprenyltransferase	18	16	0	2	0	0.1111	67.50	ES	0.2	0.0	-0.77	-0.25	0.13450	1.00000
PP_5319	PP_5319	conserved exported protein of unknown function	7	0	0	7	0	1.0000	363.00	NE	560.7	716.1	2175.15	0.35	0.40660	1.00000
PP_5320	phoB	two-component system DNA-binding transcriptional dual response regulator PhoB	14	0	0	14	0	0.8571	110.67	NE	183.0	194.1	177.24	0.08	0.85640	1.00000
PP_5321	phoR	two-component system sensory histidine kinase	22	0	0	22	0	0.9091	76.70	NE	94.0	112.3	548.67	0.26	0.67550	1.00000
PP_5322	PP_5322	putative metal ion transporter	23	0	0	23	0	0.8696	60.40	NE	92.5	94.7	62.53	0.03	0.91490	1.00000
PP_5323	PP_5323	Peptidase%2C M23/M37 family	18	0	0	18	0	0.8889	96.69	NE	143.3	145.3	52.10	0.02	0.95650	1.00000
PP_5324	PP_5324	Response regulator	12	0	0	12	0	0.9167	122.09	NE	146.7	153.0	88.45	0.06	0.88640	1.00000
PP_5325	phoU	phosphate transport-associated protein	11	9	0	2	0	0.1818	81.50	ES	104.8	57.4	-189.47	-0.87	0.45880	1.00000
PP_5326	pstB	phosphate ABC transporter ATP-binding protein	15	0	0	15	0	0.8667	39.08	NE	59.9	54.6	-106.79	-0.13	0.80370	1.00000
PP_5327	PP_5327	putative phosphate ABC transporter%2C permease subunit	29	0	0	29	0	0.8621	159.64	NE	117.4	82.5	-1464.39	-0.51	0.08110	1.00000
PP_5328	PP_5328	putative phosphate transport system permease protein	41	0	0	41	0	0.8293	32.29	NE	33.6	25.9	-463.85	-0.38	0.21330	1.00000
PP_5329	PP_5329	putative phosphate ABC transporter%2C periplasmic phosphate-binding protein	22	0	0	22	0	0.9091	254.30	NE	404.2	297.2	-3638.21	-0.44	0.33990	1.00000
PP_5330	PP_5330	Major facilitator family transporter	24	0	0	24	0	1.0000	196.38	NE	320.2	319.6	-22.28	-0.00	0.99450	1.00000
PP_5331	PP_5331	Long-chain acyl-CoA thioester hydrolase	7	0	0	7	0	0.7143	37.40	NE	51.5	44.1	-74.07	-0.22	0.69850	1.00000
PP_5332	PP_5332	conserved protein of unknown function	16	0	0	16	0	0.8125	220.00	NE	373.2	350.2	-505.88	-0.09	0.80710	1.00000
PP_5333	PP_5333	conserved exported protein of unknown function	11	0	0	11	0	0.8182	168.22	NE	279.3	311.5	451.19	0.16	0.80420	1.00000
PP_5334	PP_5334	conserved membrane protein of unknown function	8	0	0	8	0	0.8750	329.71	NE	537.3	482.9	-652.63	-0.15	0.68730	1.00000
PP_5335	purK	N5-carboxyaminoimidazole ribonucleotide synthase	14	0	13	1	0	0.4286	6.33	GD	1.4	1.7	4.89	0.33	0.48680	1.00000
PP_5336	purE	N5-carboxyaminoimidazole ribonucleotide mutase	6	0	6	0	0	0.0000	0.00	GD	0.2	0.2	-0.74	-0.57	0.54350	1.00000
PP_5337	PP_5337	LysR family transcriptional regulator	16	0	0	16	0	0.8750	11.29	NE	19.5	13.0	-131.02	-0.59	0.34770	1.00000
PP_5338	aspA	aspartate ammonia-lyase	29	28	0	1	0	0.0345	61.00	ES	0.0	0.0	0.00	0.00	1.00000	1.00000
PP_5339	oruR	transcriptional regulator%2C ornithine utilization	15	0	0	15	0	0.8000	93.58	NE	94.5	86.2	-183.70	-0.13	0.82680	1.00000
PP_5340	aphA	Acetylpolyamine aminohydrolase	20	0	0	20	0	1.0000	126.35	NE	199.2	201.6	82.33	0.02	0.96370	1.00000
PP_5341	potF	putrescine-binding periplasmic protein	27	0	0	27	0	0.9630	266.00	NE	411.1	428.2	615.52	0.06	0.85040	1.00000
PP_5342	PP_5342	Transcriptional regulator%2C GntR family	42	0	0	42	0	0.8333	141.49	NE	198.6	182.6	-1028.52	-0.12	0.74720	1.00000
PP_5343	PP_5343	putative Transcriptional regulator	17	0	0	17	0	0.8824	179.80	NE	279.6	237.4	-1013.28	-0.24	0.64140	1.00000
PP_5344	PP_5344	Acetyltransferase	11	0	0	11	0	1.0000	254.82	NE	459.8	514.0	866.79	0.16	0.74770	1.00000
PP_5345	PP_5345	Acetyltransferase%2C GNAT family	12	0	0	12	0	0.9167	78.64	NE	121.4	119.4	-44.57	-0.02	0.95790	1.00000
PP_5346	pycB	pyruvate carboxylase subunit B	28	0	0	28	0	0.9643	104.37	NE	157.2	155.4	-72.00	-0.02	0.96600	1.00000
PP_5347	pycA	pyruvate carboxylase subunit A	36	0	0	36	0	0.8056	107.72	NE	164.1	166.0	101.63	0.02	0.95240	1.00000
PP_5348	PP_5348	Transcriptional regulator%2C LysR family	21	0	0	21	0	0.8571	140.11	NE	273.4	243.3	-782.97	-0.17	0.54440	1.00000
PP_5350	PP_5350	Transcriptional regulator%2C RpiR family	13	0	0	13	0	0.8462	41.82	NE	69.2	63.7	-98.54	-0.12	0.73810	1.00000
PP_5351	zwf	glucose-6-phosphate 1-dehydrogenase	25	0	0	25	0	0.9200	139.70	NE	208.6	199.9	-350.82	-0.06	0.81710	1.00000
PP_5352	uvrD	DNA-dependent ATPase I and helicase II%2C nucleotide Excision Repair Complex	40	0	24	16	0	0.9250	14.35	GD	18.4	20.3	125.74	0.15	0.73570	1.00000
PP_5353	PP_5353	conserved exported protein of unknown function	13	12	0	1	0	0.0769	139.00	ES	0.2	0.3	0.55	0.35	0.60970	1.00000
PP_5354	PP_5354	conserved protein of unknown function	11	0	0	11	0	0.8182	119.67	NE	184.8	213.4	515.02	0.21	0.56230	1.00000
PP_5355	PP_5355	putative Sodium/proton antiporter	30	0	0	30	0	0.9333	124.43	NE	167.4	174.4	349.46	0.06	0.85320	1.00000
PP_5356	vdlD	Protein VdlD	9	0	0	9	0	1.0000	213.11	NE	413.5	419.7	86.76	0.02	0.96340	1.00000
PP_5357	pdxY	Pyridoxamine kinase	14	0	0	14	0	0.9286	117.69	NE	218.1	225.7	138.02	0.05	0.93460	1.00000
PP_5358	PP_5358	conserved protein of unknown function	8	0	0	8	0	0.8750	107.29	NE	185.7	189.9	51.00	0.03	0.95780	1.00000
PP_5359	PP_5359	CobW/P47K family protein	16	0	0	16	0	0.6875	44.45	NE	34.6	34.5	-3.70	-0.01	0.99070	1.00000
PP_5360	PP_5360	conserved protein of unknown function	16	0	0	16	0	0.8750	134.14	NE	193.3	197.5	124.19	0.03	0.93760	1.00000
PP_5361	PP_5361	47 kDa protein	21	0	0	21	0	0.8571	58.72	NE	87.4	93.4	206.01	0.10	0.79740	1.00000
PP_5362	PP_5362	conserved exported protein of unknown function	12	0	0	12	0	0.9167	76.64	NE	121.6	138.1	329.66	0.18	0.76390	1.00000
PP_5363	PP_5363	conserved exported protein of unknown function	11	0	0	11	0	0.8182	80.11	NE	119.1	128.2	145.87	0.11	0.87540	1.00000
PP_5364	clsA	Cardiolipin synthase 1	36	0	0	36	0	0.9167	103.52	NE	191.1	182.0	-437.44	-0.07	0.87400	1.00000
PP_5365	PP_5365	putative fatty acid methyltransferase	32	0	0	32	0	0.9375	54.80	NE	93.1	99.0	239.00	0.09	0.71430	1.00000
PP_5366	lpd	dihydrolipoyl dehydrogenase	26	0	0	26	0	0.8077	135.48	NE	201.3	214.7	534.96	0.09	0.80900	1.00000
PP_5367	PP_5367	Transketolase domain protein	11	0	0	11	0	0.9091	66.50	NE	131.9	138.8	68.99	0.07	0.88670	1.00000
PP_5368	PP_5368	Major facilitator family transporter	33	0	0	33	0	0.9394	132.84	NE	227.9	225.5	-103.49	-0.01	0.96760	1.00000
PP_5370	PP_5370	Oxidoreductase-related protein	40	0	0	40	0	0.9250	108.49	NE	158.3	163.8	341.25	0.05	0.87340	1.00000
PP_5371	PP_5371	Rubredoxin/rubredoxin reductase	28	0	0	28	0	0.7500	140.00	NE	206.6	223.3	632.54	0.11	0.84010	1.00000
PP_5372	PP_5372	Aldehyde dehydrogenase	28	0	0	28	0	0.9643	129.48	NE	206.3	199.3	-294.53	-0.05	0.88520	1.00000
PP_5373	PP_5373	Rieske 2Fe-2S family protein	27	0	0	27	0	0.9630	142.85	NE	239.3	240.6	53.44	0.01	0.97700	1.00000
PP_5374	PP_5374	Choline/carnitine/betaine transporter family protein	48	0	0	48	0	0.9583	136.26	NE	208.4	226.5	1376.78	0.12	0.63100	1.00000
PP_5375	PP_5375	Transcriptional regulator%2C LysR family	24	0	0	24	0	1.0000	110.29	NE	171.5	181.6	464.09	0.08	0.73940	1.00000
PP_5376	PP_5376	conserved exported protein of unknown function	8	0	0	8	0	0.8750	177.57	NE	314.0	357.3	519.82	0.19	0.81240	1.00000
PP_5377	PP_5377	conserved hypothetical protein	10	0	0	10	0	1.0000	103.80	NE	161.2	170.5	130.33	0.08	0.87050	1.00000
PP_5378	PP_5378	putative metal-binding protein	27	0	0	27	0	1.0000	142.93	NE	218.3	228.5	407.99	0.07	0.89630	1.00000
PP_5379	copB	copper resistance protein B	22	0	0	22	0	0.9091	80.70	NE	113.1	136.7	800.98	0.27	0.56240	1.00000
PP_5380	copA	copper resistance protein A	49	0	0	49	0	0.9184	166.16	NE	267.3	280.9	929.20	0.07	0.79640	1.00000
PP_5381	PP_5381	hypothetical protein	7	0	0	7	0	1.0000	79.71	NE	148.8	167.9	153.19	0.17	0.62160	1.00000
PP_5382	PP_5382	putative exported protein	6	0	0	6	0	1.0000	147.33	NE	227.8	268.8	491.72	0.24	0.65120	1.00000
PP_5383	copR	transcriptional activator protein	18	0	0	18	0	0.8889	135.50	NE	120.3	125.9	134.73	0.07	0.86970	1.00000
PP_5384	copS	copper sensor protein	35	0	0	35	0	0.9429	101.55	NE	156.0	160.3	279.01	0.04	0.88120	1.00000
PP_5385	czcC	metal RND efflux outer membrane protein%2C CzcC family	22	0	0	22	0	0.8182	132.56	NE	122.7	135.2	326.36	0.14	0.62870	1.00000
PP_5386	cusB	Probable copper RND efflux membrane fusion protein%2C CzcB family	33	0	0	33	0	0.9091	128.93	NE	220.7	242.8	929.52	0.14	0.70690	1.00000
PP_5387	cusA	probable copper efflux transporter%2C CzcA family	65	0	0	65	0	0.9385	146.74	NE	244.3	237.9	-616.18	-0.04	0.92050	1.00000
PP_5388	cusF	probable exported copper efflux protein	7	0	0	7	0	1.0000	100.71	NE	232.8	261.8	174.32	0.17	0.79660	1.00000
PP_5389	PP_5389	conserved hypothetical protein	16	0	0	16	0	1.0000	228.00	NE	436.7	444.6	173.43	0.03	0.94420	1.00000
PP_5390	PP_5390	conserved hypothetical protein	8	0	0	8	0	0.8750	97.14	NE	170.3	149.1	-169.46	-0.19	0.77860	1.00000
PP_5391	PP_5391	conserved hypothetical protein	6	0	0	6	0	1.0000	104.17	NE	161.1	191.2	360.92	0.25	0.59390	1.00000
PP_5392	PP_5392	conserved hypothetical protein containing WD40/YVTN repeat domain	31	0	0	31	0	0.9677	122.77	NE	217.0	231.9	629.28	0.10	0.75690	1.00000
PP_5393	PP_5393	putative metal-binding chaperone	4	0	0	4	0	0.7500	58.33	NE	33.1	30.4	-10.86	-0.12	0.88020	1.00000
PP_5395	PP_5395	conserved protein of unknown function	26	0	0	26	0	0.9615	127.08	NE	176.2	189.8	518.68	0.11	0.77910	1.00000
PP_5396	PP_5396	transposase	27	27	0	0	0	0.0000	0.00	ES	0.0	0.0	0.00	0.00	1.00000	1.00000
PP_5397	PP_5397	transposase	3	3	0	0	0	0.0000	0.00	ES	0.0	0.0	0.00	0.00	1.00000	1.00000
PP_5398	PP_5398	transposase	7	7	0	0	0	0.0000	0.00	ES	0.0	0.0	0.00	0.00	1.00000	1.00000
PP_5399	PP_5399	conserved protein of unknown function	17	0	0	17	0	1.0000	134.47	NE	175.8	195.5	552.32	0.15	0.69000	1.00000
PP_5400	PP_5400	conserved protein of unknown function	32	0	0	32	0	0.8125	23.35	NE	32.9	45.4	602.40	0.47	0.40710	1.00000
PP_5401	PP_5401	conserved protein of unknown function	22	0	0	22	0	0.9091	67.65	NE	76.0	91.3	456.51	0.26	0.42310	1.00000
PP_5402	PP_5402	deacetylase of acetyl-CoA synthetase%2C NAD-dependent	16	0	0	16	0	1.0000	201.94	NE	326.2	337.9	327.61	0.05	0.88990	1.00000
PP_5403	PP_5403	conserved protein of unknown function	7	0	0	7	0	1.0000	148.14	NE	258.8	259.2	4.71	0.00	0.99620	1.00000
PP_5404	PP_5404	Transposition protein%2C TnsC-related protein	54	0	0	54	0	0.9259	98.08	NE	153.9	171.2	1452.66	0.15	0.54850	1.00000
PP_5405	PP_5405	transposase	87	0	38	49	0	0.6437	59.21	NE	43.6	49.6	741.26	0.19	0.57700	1.00000
PP_5406	PP_5406	transposase	26	0	0	26	0	0.9615	159.28	NE	148.6	176.6	1230.08	0.25	0.29700	1.00000
PP_5407	PP_5407	Transposition protein%2C TnsD-related protein	75	0	75	0	0	0.5600	6.45	GD	8.7	10.7	177.18	0.31	0.40730	1.00000
PP_5408	PP_5408	conserved protein of unknown function	61	0	48	13	0	0.4754	25.83	GD	16.9	18.5	105.25	0.13	0.82990	1.00000
PP_5409	glmS	L-glutamine/D-fructose-6-phosphate aminotransferase	41	41	0	0	0	0.0000	0.00	ES	0.1	0.0	-0.48	-0.16	0.42710	1.00000
PP_5410	PP_5410	Transcriptional regulator%2C DeoR family	18	9	0	9	0	0.4444	92.38	ES	126.8	120.8	-108.57	-0.07	0.89660	1.00000
PP_5411	glmU	N-acetyl glucosamine-1-phosphate uridyltransferase/glucosamine-1-phosphate acetyl transferase	27	27	0	0	0	0.0000	0.00	ES	0.1	0.0	-0.70	-1.28	0.46630	1.00000
PP_5412	atpC	ATP synthase epsilon chain	8	8	0	0	0	0.0000	0.00	ES	0.2	0.0	-0.47	-0.31	1.00000	1.00000
PP_5413	atpD	ATP synthase subunit beta	47	47	0	0	0	0.0000	0.00	ES	0.1	0.1	-0.46	-0.71	0.72310	1.00000
PP_5414	atpG	ATP synthase gamma chain	21	21	0	0	0	0.0000	0.00	ES	0.1	0.0	-0.23	-0.96	1.00000	1.00000
PP_5415	atpA	ATP synthase subunit alpha	35	35	0	0	0	0.0000	0.00	ES	0.1	0.0	-0.24	-0.16	1.00000	1.00000
PP_5416	atpH	ATP synthase subunit delta	5	5	0	0	0	0.0000	0.00	ES	0.0	0.0	0.00	0.00	1.00000	1.00000
PP_5417	atpF	ATP synthase subunit b	7	7	0	0	0	0.0000	0.00	ES	0.0	0.1	0.24	0.17	1.00000	1.00000
PP_5418	atpE	ATP synthase subunit c	5	5	0	0	0	0.0000	0.00	ES	0.0	0.0	0.00	0.00	1.00000	1.00000
PP_5419	atpB	ATP synthase subunit a	13	13	0	0	0	0.0000	0.00	ES	0.0	0.1	0.24	0.17	1.00000	1.00000
PP_5420	atpI	ATP synthase protein I	10	10	0	0	0	0.0000	0.00	ES	0.0	0.0	0.00	0.00	1.00000	1.00000
PP_5421	PP_5421	conserved protein of unknown function	20	0	0	20	0	1.0000	85.05	NE	145.8	171.7	880.35	0.24	0.63030	1.00000
PP_5422	PP_5422	hypothetical protein	9	0	8	1	0	0.4444	7.25	GD	7.7	9.4	20.50	0.29	0.60910	1.00000
PP_5423	PP_5423	conserved membrane protein of unknown function	32	0	32	0	0	0.5000	6.62	GD	5.9	7.1	43.63	0.27	0.50940	1.00000
PP_5424	PP_5424	conserved protein of unknown function	11	0	0	11	0	1.0000	145.73	NE	196.3	206.4	182.57	0.07	0.87010	1.00000
PP_5425	PP_5425	conserved protein of unknown function	8	0	0	8	0	1.0000	49.00	NE	83.6	95.5	166.94	0.19	0.69200	1.00000
PP_5426	PP_5426	conserved protein of unknown function	11	0	0	11	0	1.0000	169.18	NE	283.6	324.6	736.81	0.19	0.73860	1.00000
PP_5427	PP_5427	conserved exported protein of unknown function	2	0	0	2	0	1.0000	98.00	NE	151.6	148.0	-14.61	-0.04	0.90600	1.00000
PP_5428	PP_5428	conserved exported protein of unknown function	2	0	0	2	0	1.0000	317.00	NE	489.6	449.6	-159.85	-0.12	0.65480	1.00000
PP_5429	PP_5429	protein of unknown function	6	0	0	6	0	1.0000	126.17	NE	195.2	215.1	238.59	0.14	0.83290	1.00000
PP_5430	PP_5430	protein of unknown function	8	0	0	8	0	1.0000	104.75	NE	151.1	182.2	373.31	0.27	0.75470	1.00000
PP_5431	PP_5431	conserved protein of unknown function	3	0	0	3	0	0.6667	233.00	NE	63.8	68.8	9.98	0.11	0.67010	1.00000
PP_5432	PP_5432	conserved protein of unknown function	3	0	0	3	0	1.0000	24.33	NE	49.2	49.2	-0.16	-0.00	0.97060	1.00000
PP_5433	PP_5433	putative NADH:ubiquinone oxidoreductase subunit 2	14	0	0	14	0	1.0000	137.00	NE	200.8	209.0	182.02	0.06	0.89510	1.00000
PP_5435	PP_5435	conserved protein of unknown function	11	1	0	10	0	0.8182	98.22	NE	198.9	218.3	233.13	0.13	0.81230	1.00000
PP_5437	PP_5437	protein of unknown function	7	0	0	7	0	0.8571	90.83	NE	182.2	167.4	-88.72	-0.12	0.68850	1.00000
PP_5438	PP_5438	conserved protein of unknown function	2	0	0	2	0	1.0000	119.50	NE	184.8	158.1	-106.82	-0.23	0.50960	1.00000
PP_5439	PP_5439	conserved protein of unknown function	8	0	0	8	0	1.0000	155.88	NE	267.3	271.8	62.86	0.02	0.95110	1.00000
PP_5440	PP_5440	conserved protein of unknown function	9	0	0	9	0	0.8889	157.25	NE	280.2	287.5	87.07	0.04	0.90290	1.00000
PP_5441	PP_5441	protein of unknown function	6	0	0	6	0	1.0000	145.33	NE	193.7	169.2	-245.03	-0.20	0.87400	1.00000
PP_5442	PP_5442	protein of unknown function	23	0	0	23	0	0.8696	81.70	NE	120.2	138.3	689.20	0.20	0.52890	1.00000
PP_5443	PP_5443	conserved protein of unknown function	0	0	0	0	0	0.0000	0.00	N/A	0.0	0.0	0.00	0.00	1.00000	1.00000
PP_5444	PP_5444	protein of unknown function	31	0	0	31	0	0.9355	58.00	NE	66.0	71.7	238.14	0.12	0.69770	1.00000
PP_5445	PP_5445	conserved protein of unknown function	8	0	0	8	0	0.8750	159.57	NE	218.5	228.0	132.62	0.06	0.90630	1.00000
PP_5446	PP_5446	protein of unknown function	4	0	0	4	0	1.0000	196.25	NE	360.7	400.8	240.85	0.15	0.80900	1.00000
PP_5447	PP_5447	conserved membrane protein of unknown function	9	0	0	9	0	1.0000	94.89	NE	118.4	114.6	-61.17	-0.05	0.87790	1.00000
PP_5448	PP_5448	conserved protein of unknown function	7	0	0	7	0	0.8571	78.17	NE	152.7	161.5	70.88	0.08	0.74410	1.00000
PP_5449	PP_5449	conserved exported protein of unknown function	37	0	30	7	0	0.4865	6.78	GD	5.9	7.2	61.07	0.29	0.70820	1.00000
PP_5450	PP_5450	exported protein of unknown function	24	0	0	24	0	0.9583	68.74	NE	114.2	122.8	306.57	0.10	0.70040	1.00000
PP_5451	PP_5451	protein of unknown function	11	0	0	11	0	1.0000	73.18	NE	121.2	129.4	114.17	0.09	0.85400	1.00000
PP_5452	PP_5452	protein of unknown function	6	0	0	6	0	1.0000	144.17	NE	200.0	236.3	290.19	0.24	0.65870	1.00000
PP_5453	PP_5453	conserved protein of unknown function	5	0	0	5	0	0.8000	85.75	NE	165.1	176.9	70.84	0.10	0.77810	1.00000
PP_5454	PP_5454	conserved membrane protein of unknown function	16	0	0	16	0	0.9375	84.40	NE	143.4	153.4	240.71	0.10	0.76920	1.00000
PP_5455	PP_5455	conserved exported protein of unknown function	16	0	0	16	0	0.7500	112.33	NE	135.1	146.6	207.06	0.12	0.83760	1.00000
PP_5456	PP_5456	conserved protein of unknown function	1	0	0	1	0	1.0000	167.00	NE	258.5	227.3	-62.34	-0.19	0.33330	1.00000
PP_5457	PP_5457	conserved protein of unknown function	6	0	0	6	0	1.0000	200.00	NE	592.6	513.5	-316.23	-0.21	0.27760	1.00000
PP_5458	PP_5458	conserved exported protein of unknown function	6	0	0	6	0	0.5000	25.33	NE	11.6	9.3	-9.19	-0.32	0.58410	1.00000
PP_5460	PP_5460	conserved membrane protein of unknown function	14	0	0	14	0	1.0000	119.36	NE	178.5	175.6	-63.89	-0.02	0.96370	1.00000
PP_5461	PP_5461	protein of unknown function	21	0	0	21	0	0.9524	50.60	NE	81.1	95.9	562.49	0.24	0.62440	1.00000
PP_5462	PP_5462	conserved protein of unknown function	11	0	0	11	0	0.8182	26.11	NE	43.3	36.6	-94.00	-0.24	0.74590	1.00000
PP_5463	PP_5463	conserved protein of unknown function	32	0	19	13	0	0.8125	18.88	GD	13.1	12.6	-25.65	-0.06	0.89540	1.00000
PP_5464	PP_5464	protein of unknown function	17	0	0	17	0	1.0000	41.76	NE	59.8	63.7	110.31	0.09	0.78840	1.00000
PP_5465	PP_5465	conserved protein of unknown function	10	0	6	4	0	0.8000	14.50	GD	22.5	21.7	-12.90	-0.05	0.90430	1.00000
PP_5467	PP_5467	conserved exported protein of unknown function	20	0	0	20	0	0.9000	69.50	NE	94.3	100.1	161.51	0.09	0.88060	1.00000
PP_5468	PP_5468	conserved protein of unknown function	5	0	0	5	0	1.0000	52.60	NE	19.3	13.5	-11.70	-0.52	0.66950	1.00000
PP_5469	PP_5469	putative SAM-dependent methyltransferase	11	0	0	11	0	1.0000	46.45	NE	32.0	28.0	-65.30	-0.20	0.62930	1.00000
PP_5470	PP_5470	conserved protein of unknown function	28	0	0	28	0	0.9643	96.56	NE	165.5	168.4	140.08	0.03	0.95100	1.00000
PP_5471	PP_5471	putative response regulator receiver protein	3	0	0	3	0	1.0000	134.33	NE	83.7	118.2	69.03	0.50	0.33020	1.00000
PP_5472	PP_5472	conserved exported protein of unknown function	5	0	0	5	0	1.0000	131.80	NE	234.8	192.0	-342.47	-0.29	0.53330	1.00000
PP_5473	PP_5473	putative transcriptional regulator%2C LuxR family	4	0	0	4	0	0.7500	39.00	NE	60.3	60.7	2.01	0.01	0.98830	1.00000
PP_5474	PP_5474	conserved protein of unknown function of phage origin	5	0	0	5	0	0.8000	39.00	NE	39.2	38.8	-2.22	-0.01	0.97990	1.00000
PP_5475	PP_5475	conserved protein of unknown function	7	0	0	7	0	1.0000	80.29	NE	46.0	44.7	-5.33	-0.04	0.95120	1.00000
PP_5476	PP_5476	conserved protein of unknown function	6	0	0	6	0	1.0000	138.67	NE	88.0	105.8	106.44	0.26	0.54520	1.00000
PP_5477	PP_5477	conserved protein of unknown function	11	0	0	11	0	0.9091	38.70	NE	65.2	66.3	20.26	0.02	0.96970	1.00000
PP_5478	PP_5478	conserved protein of unknown function	5	0	0	5	0	1.0000	116.80	NE	55.4	57.5	16.50	0.05	0.90480	1.00000
PP_5479	PP_5479	transcriptional regulator HTH%2C LysR family	12	0	0	12	0	1.0000	95.67	NE	64.6	60.6	-65.35	-0.09	0.84140	1.00000
PP_5480	PP_5480	conserved exported protein of unknown function	30	14	2	14	0	0.3333	47.40	ES	35.9	41.7	151.18	0.22	0.80620	1.00000
PP_5481	PP_5481	conserved protein of unknown function	10	0	0	1	9	1.0000	625.20	GA	792.5	896.8	1251.97	0.18	0.69380	1.00000
PP_5482	PP_5482	protein of unknown function	55	31	21	3	0	0.2000	17.09	ES	16.4	17.8	30.45	0.12	0.79810	1.00000
PP_5483	PP_5483	conserved protein of unknown function	23	0	21	2	0	0.2174	33.20	GD	3.9	4.4	2.73	0.16	0.84660	1.00000
PP_5484	PP_5484	protein of unknown function	22	0	0	22	0	0.8636	132.37	NE	227.2	239.8	430.30	0.08	0.86850	1.00000
PP_5485	PP_5485	putative N-acetyltransferase%2C GNAT domain	12	0	0	12	0	0.8333	85.00	NE	113.4	118.4	69.21	0.06	0.91630	1.00000
PP_5486	PP_5486	conserved protein of unknown function	4	0	0	4	0	1.0000	22.00	NE	23.9	26.5	15.88	0.15	0.81970	1.00000
PP_5487	PP_5487	conserved protein of unknown function	24	0	24	0	0	0.1250	8.33	GD	18.3	30.7	49.52	0.74	0.54230	1.00000
PP_5488	PP_5488	conserved protein of unknown function	34	4	30	0	0	0.1765	12.33	GD	16.5	28.3	141.03	0.77	0.33910	1.00000
PP_5489	PP_5489	conserved protein of unknown function	24	11	12	1	0	0.1250	28.33	ES	26.1	29.8	36.39	0.19	0.74110	1.00000
PP_5490	PP_5490	site-specific DNA recombinase	17	0	11	6	0	0.7647	16.62	GD	31.2	31.5	4.87	0.01	0.98850	1.00000
PP_5491	PP_5491	conserved protein of unknown function with SEC-C motif domain	51	51	0	0	0	0.0392	3.50	ES	3.2	4.2	6.06	0.39	0.81920	1.00000
PP_5492	PP_5492	conserved protein of unknown function	22	14	0	8	0	0.1818	13.50	ES	21.6	28.6	42.04	0.41	0.68080	1.00000
PP_5493	PP_5493	protein of unknown function	19	0	19	0	0	0.1053	2.50	GD	2.2	1.5	-2.85	-0.57	0.83100	1.00000
PP_5494	PP_5494	protein of unknown function	30	0	23	7	0	0.4667	21.71	GD	40.5	43.5	65.06	0.10	0.89520	1.00000
PP_5495	PP_5495	protein of unknown function	27	26	0	1	0	0.0741	3.00	ES	1.0	5.9	29.68	2.60	0.03160	1.00000
PP_5496	PP_5496	conserved exported protein of unknown function	4	0	0	4	0	1.0000	23.75	NE	36.7	39.9	25.94	0.12	0.81690	1.00000
PP_5497	PP_5497	conserved protein of unknown function with rhs repeat-associated core domain	19	0	0	19	0	0.9474	105.50	NE	164.6	167.4	61.43	0.02	0.96350	1.00000
PP_5499	PP_5499	conserved protein of unknown function	2	0	0	2	0	0.5000	177.00	NE	136.5	139.3	10.90	0.03	0.74940	1.00000
PP_5500	PP_5500	protein of unknown function	3	0	0	3	0	1.0000	129.67	NE	200.6	188.1	-75.02	-0.09	0.78310	1.00000
PP_5501	PP_5501	conserved protein of unknown function	50	0	27	23	0	0.5200	18.38	GD	26.3	30.6	205.56	0.22	0.73910	1.00000
PP_5502	rmf	ribosome modulation factor	7	0	0	7	0	0.8571	175.50	NE	275.4	270.4	-39.41	-0.03	0.94210	1.00000
PP_5503	PP_5503	putative CheA signal transduction histidine kinase	13	0	0	13	0	0.6923	95.11	NE	163.9	146.3	-282.43	-0.16	0.73820	1.00000
PP_5504	PP_5504	conserved protein of unknown function	6	0	0	6	0	0.8333	52.40	NE	81.2	85.7	44.80	0.08	0.88190	1.00000
PP_5505	PP_5505	conserved transmembrane protein of unknown function	3	0	0	3	0	0.6667	29.50	NE	30.1	22.8	-43.65	-0.40	0.63280	1.00000
PP_5507	PP_5507	protein of unknown function	6	0	0	6	0	0.5000	120.67	NE	272.4	319.7	188.98	0.23	0.65470	1.00000
PP_5508	PP_5508	conserved protein of unknown function	5	0	0	5	0	1.0000	25.00	NE	38.6	41.4	28.35	0.10	0.88960	1.00000
PP_5509	PP_5509	conserved exported protein of unknown function	9	0	0	9	0	1.0000	127.89	NE	85.3	76.3	-125.57	-0.16	0.77260	1.00000
PP_5510	PP_5510	protein of unknown function	3	0	0	3	0	1.0000	27.00	NE	57.3	61.3	16.27	0.10	0.97050	1.00000
PP_5511	PP_5511	protein of unknown function	4	0	0	4	0	0.5000	28.00	NE	43.0	57.6	58.32	0.42	0.66630	1.00000
PP_5512	PP_5512	protein of unknown function	6	0	0	6	0	1.0000	65.67	NE	29.1	29.1	-0.21	-0.00	0.99680	1.00000
PP_5513	PP_5513	conserved protein of unknown function of phage origin	12	0	0	12	0	0.8333	93.90	NE	151.9	143.6	-149.47	-0.08	0.91450	1.00000
PP_5514	PP_5514	conserved protein of unknown function	4	0	0	4	0	1.0000	90.00	NE	175.6	158.0	-70.63	-0.15	1.00000	1.00000
PP_5515	PP_5515	protein of unknown function	9	0	0	0	9	0.8889	476.50	GA	735.9	782.9	751.81	0.09	0.90620	1.00000
PP_5516	PP_5516	protein of unknown function	10	0	0	0	10	1.0000	110.70	GA	188.4	173.1	-245.22	-0.12	0.76780	1.00000
PP_5517	PP_5517	conserved exported protein of unknown function	9	0	0	0	9	1.0000	310.44	GA	591.9	567.0	-349.18	-0.06	0.92800	1.00000
PP_5519	PP_5519	conserved protein of unknown function of phage origin	6	0	0	0	6	0.8333	89.40	GA	122.6	125.0	19.90	0.03	0.96260	1.00000
PP_5520	PP_5520	conserved protein of unknown function	6	0	0	6	0	0.6667	591.50	NE	731.0	694.3	-367.48	-0.07	0.88750	1.00000
PP_5521	PP_5521	protein of unknown function	28	0	0	28	0	0.7857	164.05	NE	269.4	223.6	-1555.85	-0.27	0.63190	1.00000
PP_5522	PP_5522	protein of unknown function	11	0	0	0	11	0.8182	223.67	GA	382.5	427.6	631.96	0.16	0.80110	1.00000
PP_5523	PP_5523	conserved protein of unknown function	14	0	0	0	14	0.9286	270.31	GA	391.9	411.9	359.94	0.07	0.92770	1.00000
PP_5524	PP_5524	conserved protein of unknown function	1	0	0	0	1	1.0000	21.00	GA	0.0	0.0	0.00	0.00	1.00000	1.00000
PP_5525	PP_5525	conserved exported protein of unknown function	1	0	0	0	1	1.0000	1636.00	GA	2527.0	2341.1	-371.83	-0.11	0.66460	1.00000
PP_5526	PP_5526	conserved protein of unknown function	23	0	0	23	0	0.8696	234.50	NE	462.7	497.3	899.60	0.10	0.87570	1.00000
PP_5527	PP_5527	phage transcriptional regulator	13	0	0	13	0	0.8462	235.09	NE	438.7	416.8	-306.28	-0.07	0.91300	1.00000
PP_5528	PP_5528	conserved protein of unknown function	13	0	0	13	0	0.3846	22.40	NE	50.0	43.6	-38.28	-0.20	0.70780	1.00000
PP_5529	PP_5529	putative epimerase	10	0	0	0	10	0.9000	102.00	GA	172.1	133.4	-619.75	-0.37	0.67550	1.00000
PP_5530	PP_5530	protein of unknown function	4	0	0	0	4	0.7500	503.00	GA	757.0	699.4	-345.46	-0.11	0.87940	1.00000
PP_5531	PP_5531	conserved protein of unknown function	22	0	0	0	22	0.6818	198.87	GA	206.6	169.2	-1123.00	-0.29	0.51840	1.00000
PP_5532	PP_5532	conserved protein of unknown function	5	0	0	0	5	0.8000	337.25	GA	416.6	542.7	1261.29	0.38	0.64600	1.00000
PP_5533	PP_5533	conserved protein of unknown function	3	0	0	0	3	0.3333	1321.00	GA	0.0	11.5	23.00	3.64	0.33860	1.00000
PP_5534	PP_5534	protein of unknown function	6	0	0	0	6	0.8333	164.00	GA	312.6	267.2	-271.97	-0.23	0.73440	1.00000
PP_5535	PP_5535	conserved membrane protein of unknown function	11	0	0	1	10	0.7273	617.25	GA	1234.1	1010.1	-2687.86	-0.29	0.69310	1.00000
PP_5536	PP_5536	conserved protein of unknown function with RHS repeat-associated core domain	49	6	0	41	2	0.5714	120.36	ES	157.6	198.6	1806.86	0.33	0.64300	1.00000
PP_5537	PP_5537	conserved membrane protein of unknown function	7	0	0	0	7	0.8571	458.83	GA	803.9	694.0	-1098.79	-0.21	0.70220	1.00000
PP_5538	PP_5538	putative ABC transporter%2C substrate-binding protein	18	0	0	0	18	0.7778	170.93	GA	115.7	106.2	-152.10	-0.12	0.87900	1.00000
PP_5539	PP_5539	conserved exported protein of unknown function	28	0	0	28	0	0.7500	158.62	NE	260.8	198.6	-2240.99	-0.39	0.47030	1.00000
PP_5540	PP_5540	conserved protein of unknown function	1	0	0	0	1	0.0000	0.00	GA	0.0	0.0	0.00	0.00	1.00000	1.00000
PP_5541	PP_5541	conserved protein of unknown function	8	0	0	4	4	0.7500	348.17	GA	536.7	507.2	-294.65	-0.08	0.87810	1.00000
PP_5542	PP_5542	protein of unknown function	7	0	0	0	7	1.0000	251.00	GA	387.6	368.1	-273.18	-0.07	0.84650	1.00000
PP_5543	PP_5543	protein of unknown function	5	0	0	0	5	1.0000	439.60	GA	679.0	864.6	1856.61	0.35	0.64550	1.00000
PP_5545	PP_5545	protein of unknown function	8	0	0	8	0	1.0000	158.88	NE	220.0	201.0	-227.81	-0.13	0.85630	1.00000
PP_5546	PP_5546	conserved protein of unknown function	10	0	0	2	8	0.7000	547.14	GA	652.4	620.0	-323.41	-0.07	0.92910	1.00000
PP_5547	PP_5547	protein of unknown function	11	0	0	0	11	0.7273	391.12	GA	624.1	601.9	-265.64	-0.05	0.87900	1.00000
PP_5548	PP_5548	protein of unknown function	4	0	0	4	0	0.2500	21.00	NE	32.0	23.4	-17.14	-0.45	0.66630	1.00000
PP_5549	PP_5549	conserved protein of unknown function	6	0	0	0	6	0.6667	460.00	GA	568.4	550.8	-176.53	-0.05	0.97950	1.00000
PP_5550	PP_5550	conserved protein of unknown function	22	21	0	0	1	0.0455	329.00	ES	507.9	357.9	-300.14	-0.51	0.66440	1.00000
PP_5551	PP_5551	conserved protein of unknown function	29	16	0	7	6	0.3103	268.56	ES	508.2	512.9	56.06	0.01	0.98280	1.00000
PP_5552	PP_5552	conserved protein of unknown function	6	0	0	0	6	1.0000	70.50	GA	89.2	73.1	-96.22	-0.29	0.70510	1.00000
PP_5553	PP_5553	conserved protein of unknown function	6	0	0	0	6	1.0000	703.67	GA	1295.6	1238.6	-569.73	-0.06	0.91570	1.00000
PP_5554	PP_5554	protein of unknown function	10	0	0	0	10	1.0000	448.70	GA	621.9	530.8	-1094.01	-0.23	0.69870	1.00000
PP_5555	PP_5555	conserved protein of unknown function	11	0	0	0	11	1.0000	449.91	GA	706.3	685.8	-411.02	-0.04	0.93090	1.00000
PP_5556	PP_5556	putative bacteriophage lysis protein	5	0	0	0	5	0.8000	787.25	GA	1609.9	974.5	-3812.49	-0.72	0.18590	1.00000
PP_5557	PP_5557	protein of unknown function	13	0	13	0	0	0.2308	7.33	GD	14.5	51.9	149.78	1.84	0.04780	1.00000
PP_5558	PP_5558	putative transcriptional xre family of phage origin	7	0	0	7	0	0.8571	59.00	NE	50.3	41.1	-74.33	-0.29	0.63110	1.00000
PP_5559	PP_5559	conserved protein of unknown function	4	0	0	0	4	1.0000	94.75	GA	148.1	128.2	-119.75	-0.21	0.71830	1.00000
PP_5560	PP_5560	conserved exported protein of unknown function	3	0	0	0	3	0.3333	7.00	GA	10.9	21.7	21.52	0.99	0.67480	1.00000
PP_5561	PP_5561	conserved protein of unknown function	9	0	0	0	9	0.5556	273.40	GA	418.7	399.8	-189.75	-0.07	0.90070	1.00000
PP_5562	PP_5562	conserved protein of unknown function	12	0	0	0	12	0.9167	296.64	GA	492.8	436.8	-1119.70	-0.17	0.79570	1.00000
PP_5563	PP_5563	conserved membrane protein of unknown function	15	0	0	0	15	0.9333	273.50	GA	447.8	489.9	757.47	0.13	0.77510	1.00000
PP_5565	PP_5565	conserved protein of unknown function	13	0	0	13	0	0.6923	149.22	NE	126.2	152.7	476.77	0.27	0.69510	1.00000
PP_5566	PP_5566	protein of unknown function	6	0	0	6	0	0.8333	325.80	NE	419.6	361.9	-691.84	-0.21	0.76240	1.00000
PP_5567	PP_5567	protein of unknown function	2	0	0	2	0	1.0000	32.00	NE	95.0	40.0	-109.97	-1.25	0.66390	1.00000
PP_5568	PP_5568	conserved membrane protein of unknown function	32	13	0	19	0	0.1875	96.17	ES	94.6	55.5	-468.42	-0.77	0.49420	1.00000
PP_5569	PP_5569	protein of unknown function of phage origin	10	0	7	3	0	0.2000	43.50	GD	67.7	31.9	-143.12	-1.08	0.23600	1.00000
PP_5571	PP_5571	conserved protein of unknown function	16	12	4	0	0	0.0625	3.00	ES	2.6	5.2	10.58	1.03	1.00000	1.00000
PP_5572	PP_5572	protein of unknown function	16	13	0	3	0	0.0625	3.00	ES	5.3	0.0	-10.61	-2.66	1.00000	1.00000
PP_5573	PP_5573	protein of unknown function	3	0	0	3	0	0.6667	1739.50	NE	3367.7	4592.6	2449.70	0.45	0.33160	1.00000
PP_5574	PP_5574	conserved protein of unknown function	9	0	0	9	0	0.4444	184.25	NE	7.9	17.7	77.98	1.16	0.29000	1.00000
PP_5575	PP_5575	conserved protein of unknown function	4	0	0	0	4	1.0000	554.25	GA	143.7	104.0	-158.74	-0.47	0.56500	1.00000
PP_5576	PP_5576	conserved protein of unknown function	31	31	0	0	0	0.0000	0.00	ES	0.0	0.0	0.00	0.00	1.00000	1.00000
PP_5578	PP_5578	conserved protein of unknown function	31	0	28	3	0	0.1613	298.60	GD	522.3	584.9	501.00	0.16	0.65170	1.00000
PP_5579	PP_5579	conserved protein of unknown function	29	0	26	1	2	0.1724	108.40	GD	139.7	140.1	4.83	0.00	0.99750	1.00000
PP_5580	PP_5580	protein of unknown function	16	15	0	1	0	0.0625	140.00	ES	0.0	0.0	0.00	0.00	1.00000	1.00000
PP_5582	PP_5582	conserved protein of unknown function	31	0	29	2	0	0.1613	55.20	GD	71.2	85.1	167.62	0.26	0.65410	1.00000
PP_5583	PP_5583	conserved protein of unknown function	22	17	0	5	0	0.1364	41.00	ES	63.2	84.7	129.08	0.42	0.54240	1.00000
PP_5584	PP_5584	protein of unknown function	1	0	0	1	0	0.0000	0.00	NE	0.0	0.0	0.00	0.00	1.00000	1.00000
PP_5586	PP_5586	exported protein of unknown function	6	0	0	0	6	0.8333	443.00	GA	684.2	518.8	-1653.99	-0.40	0.52190	1.00000
PP_5587	PP_5587	conserved protein of unknown function	40	0	0	0	40	0.8750	218.80	GA	286.2	279.3	-398.34	-0.04	0.92450	1.00000
PP_5588	PP_5588	conserved protein of unknown function	5	0	0	0	5	1.0000	23.60	GA	39.2	41.0	14.80	0.07	0.95550	1.00000
PP_5589	PP_5589	protein of unknown function containing Rhs repeat-associated core domain	34	26	7	1	0	0.1176	23.25	ES	25.7	37.1	114.42	0.53	0.67170	1.00000
PP_5590	PP_5590	conserved exported protein of unknown function	23	0	0	23	0	0.9565	207.27	NE	397.7	344.3	-1708.19	-0.21	0.69380	1.00000
PP_5591	PP_5591	conserved protein of unknown function	12	0	0	0	12	1.0000	158.67	GA	234.7	236.7	44.63	0.01	0.98620	1.00000
PP_5592	PP_5592	conserved protein of unknown function	9	0	0	9	0	0.8889	87.75	NE	171.9	155.5	-197.62	-0.15	0.84620	1.00000
PP_5593	PP_5593	conserved protein of unknown function	3	0	0	3	0	0.3333	42.00	NE	0.0	0.0	0.00	0.00	1.00000	1.00000
PP_5594	PP_5594	conserved protein of unknown function	3	0	0	3	0	0.6667	77.00	NE	97.6	43.1	-217.84	-1.18	0.42400	1.00000
PP_5595	PP_5595	conserved exported protein of unknown function	12	0	0	12	0	0.9167	373.73	NE	699.2	757.5	1048.90	0.12	0.81770	1.00000
PP_5596	PP_5596	conserved protein of unknown function	7	0	0	7	0	0.8571	528.33	NE	159.4	193.2	203.16	0.28	0.72330	1.00000
PP_5597	PP_5597	conserved protein of unknown function	3	0	0	3	0	0.6667	232.50	NE	711.4	755.5	88.21	0.09	1.00000	1.00000
PP_5598	PP_5598	conserved protein of unknown function	8	0	0	8	0	0.7500	26.17	NE	48.9	47.9	-8.38	-0.03	0.95320	1.00000
PP_5599	PP_5599	putative transcriptional regulator%2C LysR family	27	0	0	27	0	0.9630	161.85	NE	257.2	240.6	-731.52	-0.10	0.83180	1.00000
PP_5600	PP_5600	conserved protein of unknown function	3	0	0	0	3	0.6667	63.00	GA	97.2	100.1	11.69	0.04	0.95930	1.00000
PP_5602	peaA	quinohaemoprotein amine dehydrogenase%2C alpha subunit	28	0	0	28	0	0.8929	52.20	NE	83.5	84.7	50.24	0.02	0.96460	1.00000
PP_5603	PP_5603	putative FAD dependent oxidoreductase	11	0	0	11	0	0.9091	43.60	NE	62.8	71.5	122.17	0.19	0.65160	1.00000
PP_5604	PP_5604	putative subtilisin-like serine protease	3	0	0	3	0	0.6667	43.50	NE	67.2	69.4	8.64	0.05	0.76370	1.00000
PP_5605	PP_5605	conserved exported protein of unknown function	7	0	0	7	0	0.7143	43.20	NE	66.9	65.5	-11.17	-0.03	0.95730	1.00000
PP_5606	PP_5606	conserved exported protein of unknown function with YVTN beta-propeller repeat	32	0	0	32	0	0.8125	62.88	NE	114.4	120.3	225.20	0.07	0.85070	1.00000
PP_5607	PP_5607	conserved membrane protein of unknown function	12	0	0	12	0	1.0000	73.33	NE	121.3	131.6	228.00	0.12	0.72950	1.00000
PP_5608	PP_5608	putative exported protein	10	0	0	10	0	0.9000	58.00	NE	107.7	102.4	-63.79	-0.07	0.90470	1.00000
PP_5609	PP_5609	conserved protein of unknown function	10	0	0	10	0	0.9000	81.89	NE	130.2	110.9	-271.31	-0.23	0.73890	1.00000
PP_5610	PP_5610	protein of unknown function	31	11	20	0	0	0.1613	3.20	ES	4.5	3.7	-7.66	-0.27	0.70120	1.00000
PP_5611	PP_5611	putative transcriptional regulator	24	0	7	17	0	0.6667	42.25	NE	61.2	61.6	14.02	0.01	0.98440	1.00000
PP_5612	PP_5612	protein of unknown function	25	0	22	3	0	0.4400	13.82	GD	24.8	28.0	57.05	0.17	0.87120	1.00000
PP_5613	PP_5613	protein of unknown function	22	0	0	22	0	0.8636	39.89	NE	61.5	81.8	769.47	0.41	0.44520	1.00000
PP_5614	PP_5614	protein of unknown function	11	0	0	11	0	0.9091	121.90	NE	188.1	219.2	622.95	0.22	0.66300	1.00000
PP_5615	PP_5615	conserved protein of unknown function	13	0	0	13	0	0.9231	68.17	NE	137.1	153.9	304.10	0.17	0.80720	1.00000
PP_5616	PP_5616	conserved protein of unknown function	9	0	0	9	0	0.5556	30.00	NE	46.1	55.3	91.41	0.26	0.63100	1.00000
PP_5617	PP_5617	conserved protein of unknown function	1	0	0	1	0	1.0000	53.00	NE	81.6	85.8	8.40	0.07	1.00000	1.00000
PP_5618	PP_5618	putative Cro/CI transcriptional regulator	11	0	0	11	0	0.9091	96.80	NE	168.1	197.6	471.90	0.23	0.65630	1.00000
PP_5619	PP_5619	protein of unknown function	6	0	0	6	0	1.0000	28.83	NE	49.1	42.8	-63.38	-0.20	0.80000	1.00000
PP_5620	PP_5620	conserved protein of unknown function	32	0	32	0	0	0.2812	8.33	GD	10.2	12.0	40.28	0.24	0.84630	1.00000
PP_5621	PP_5621	protein of unknown function	8	0	0	8	0	0.8750	55.00	NE	4.3	3.4	-7.55	-0.35	0.65950	1.00000
PP_5622	PP_5622	conserved protein of unknown function	23	0	0	23	0	0.9130	113.57	NE	167.5	191.3	1047.22	0.19	0.61820	1.00000
PP_5623	PP_5623	conserved membrane protein of unknown function	33	21	12	0	0	0.2121	3.86	ES	3.6	3.2	-8.86	-0.17	0.86460	1.00000
PP_5624	PP_5624	conserved protein of unknown function	13	0	8	5	0	0.7692	78.30	GD	178.2	155.0	-278.62	-0.20	0.79290	1.00000
PP_5625	PP_5625	conserved protein of unknown function	8	0	0	8	0	0.7500	82.00	NE	146.9	167.5	164.62	0.19	0.63670	1.00000
PP_5626	PP_5626	putative phage repressor-like%2C DNA-binding domain	11	0	0	11	0	0.9091	100.30	NE	208.3	239.6	437.78	0.20	0.75120	1.00000
PP_5627	PP_5627	protein of unknown function	8	0	0	8	0	0.7500	84.83	NE	123.1	151.3	338.14	0.30	0.76460	1.00000
PP_5628	PP_5628	conserved protein of unknown function	5	0	0	5	0	1.0000	30.80	NE	49.8	55.4	44.34	0.15	0.71800	1.00000
PP_5629	PP_5629	putative intracellular protease/amidase	21	0	0	21	0	0.9048	60.89	NE	96.4	104.9	254.87	0.12	0.83620	1.00000
PP_5631	PP_5631	protein of unknown function	14	0	0	14	0	1.0000	28.93	NE	46.4	60.2	303.11	0.37	0.40100	1.00000
PP_5632	PP_5632	enzyme subunit involved in allo-isoleucine metabolism	10	0	0	10	0	1.0000	66.90	NE	121.6	103.4	-291.37	-0.23	0.58710	1.00000
PP_5633	PP_5633	conserved protein of unknown function	3	0	0	3	0	1.0000	180.33	NE	96.7	111.6	29.84	0.21	0.67140	1.00000
PP_5634	PP_5634	conserved protein of unknown function	1	0	0	1	0	1.0000	85.00	NE	131.7	148.6	33.71	0.17	1.00000	1.00000
PP_5635	PP_5635	conserved protein of unknown function	4	0	0	4	0	1.0000	196.00	NE	302.1	336.1	272.16	0.15	0.82170	1.00000
PP_5636	PP_5636	protein of unknown function	9	0	0	9	0	0.8889	31.00	NE	54.3	57.3	40.96	0.08	0.91750	1.00000
PP_5637	PP_5637	conserved protein of unknown function	7	0	0	7	0	1.0000	172.00	NE	308.2	340.2	384.02	0.14	0.82710	1.00000
PP_5638	PP_5638	conserved protein of unknown function	10	0	0	10	0	0.8000	88.62	NE	78.1	84.1	60.24	0.11	0.79410	1.00000
PP_5639	PP_5639	conserved exported protein of unknown function	15	0	0	15	0	0.9333	60.21	NE	80.1	87.0	191.33	0.12	0.80960	1.00000
PP_5640	PP_5640	conserved protein of unknown function	2	0	0	2	0	1.0000	15.00	NE	23.1	27.1	16.18	0.23	0.79850	1.00000
PP_5641	PP_5641	conserved protein of unknown function	22	0	0	22	0	0.9545	66.33	NE	107.1	104.1	-120.28	-0.04	0.94760	1.00000
PP_5643	PP_5643	conserved protein of unknown function	71	35	26	10	0	0.2535	28.56	ES	29.3	21.4	-429.21	-0.46	0.68770	1.00000
PP_5644	PP_5644	conserved membrane protein of unknown function	47	36	0	11	0	0.2340	25.36	ES	45.4	47.9	39.91	0.08	0.93460	1.00000
PP_5645	PP_5645	conserved protein of unknown function	9	0	0	9	0	0.8889	117.50	NE	201.1	233.2	385.49	0.21	0.71570	1.00000
PP_5646	PP_5646	protein of unknown function	8	0	0	8	0	1.0000	71.75	NE	123.2	124.2	13.93	0.01	0.96420	1.00000
PP_5647	PP_5647	conserved protein of unknown function	7	0	0	7	0	1.0000	93.29	NE	132.5	146.6	141.07	0.15	0.74680	1.00000
PP_5648	PP_5648	conserved exported protein of unknown function	5	0	0	5	0	1.0000	40.60	NE	62.9	69.8	68.82	0.15	0.82420	1.00000
PP_5651	PP_5651	conserved protein of unknown function	68	0	68	0	0	0.3235	7.09	GD	7.2	8.1	48.45	0.18	0.81750	1.00000
PP_5652	PP_5652	conserved protein of unknown function%2C phage origin	27	27	0	0	0	0.0000	0.00	ES	0.0	0.5	1.02	0.59	1.00000	1.00000
PP_5654	PP_5654	putative phosphotriesterase	28	28	0	0	0	0.0714	1.00	ES	0.7	2.5	17.66	1.80	0.07670	1.00000
PP_5655	PP_5655	protein of unknown function	2	0	2	0	0	0.0000	0.00	GD	0.0	0.0	0.00	0.00	1.00000	1.00000
PP_5658	PP_5658	protein of unknown function	5	0	0	5	0	1.0000	122.60	NE	233.6	251.5	142.98	0.11	0.79630	1.00000
PP_5659	PP_5659	protein of unknown function	5	0	0	5	0	1.0000	56.20	NE	110.3	96.6	-82.29	-0.19	0.78180	1.00000
PP_5660	kdpF	potassium-transporting ATPase F	1	0	0	1	0	1.0000	82.00	NE	126.9	103.3	-47.23	-0.30	0.32430	1.00000
PP_5661	PP_5661	putative lipoprotein	7	0	0	7	0	0.8571	63.17	NE	94.0	102.5	85.85	0.13	0.80080	1.00000
PP_5664	PP_5664	conserved protein of unknown function	30	0	16	14	0	0.6000	20.94	GD	24.6	26.1	57.52	0.09	0.86460	1.00000
PP_5665	PP_5665	putative microcin B17-like protein%2C McbA family	11	0	11	0	0	0.3636	2.25	GD	2.6	4.3	16.66	0.71	0.41500	1.00000
PP_5666	PP_5666	putative microcin B17-like processing protein%2C McbB family	52	51	0	1	0	0.1538	11.88	ES	9.9	13.0	91.16	0.39	0.82480	1.00000
PP_5667	PP_5667	putative microcin B17-like-processing protein%2C McbC family	50	50	0	0	0	0.0400	2.00	ES	1.8	4.7	17.23	1.35	0.50720	1.00000
PP_5668	PP_5668	conserved membrane protein of unknown function	31	3	28	0	0	0.2903	3.00	GD	3.3	2.7	-13.23	-0.27	0.69520	1.00000
PP_5669	PP_5669	ABC transporter related	32	0	32	0	0	0.1875	1.33	GD	1.1	1.3	3.53	0.27	0.68190	1.00000
PP_5670	PP_5670	conserved protein of unknown function	6	0	0	6	0	0.8333	93.20	NE	139.6	137.7	-15.06	-0.02	0.96490	1.00000
PP_5671	PP_5671	conserved protein of unknown function	7	0	0	7	0	1.0000	91.29	NE	140.8	168.1	381.86	0.26	0.69940	1.00000
PP_5673	PP_5673	putative D-alanine--D-alanine ligase	52	37	15	0	0	0.0769	5.50	ES	2.6	3.0	10.17	0.19	0.80540	1.00000
PP_5674	PP_5674	conserved protein of unknown function	30	29	0	1	0	0.0667	9.00	ES	7.2	7.0	-1.50	-0.04	0.98000	1.00000
PP_5675	PP_5675	conserved protein of unknown function	10	0	0	10	0	0.9000	30.78	NE	24.4	29.7	52.44	0.28	0.61490	1.00000
PP_5676	PP_5676	conserved protein of unknown function	12	0	0	12	0	0.9167	56.91	NE	80.7	71.6	-217.94	-0.17	0.71170	1.00000
PP_5677	PP_5677	conserved protein of unknown function	2	0	0	2	0	1.0000	139.50	NE	108.4	83.6	-49.66	-0.38	0.33710	1.00000
PP_5678	PP_5678	protein of unknown function	5	0	0	5	0	1.0000	79.60	NE	79.4	102.8	187.40	0.37	0.39250	1.00000
PP_5679	PP_5679	protein of unknown function	8	0	0	8	0	1.0000	195.00	NE	301.1	309.8	138.44	0.04	0.93690	1.00000
PP_5680	PP_5680	putative Cro/CI family transcriptional regulator	8	0	0	8	0	0.6250	95.80	NE	200.1	217.7	105.45	0.12	0.74560	1.00000
PP_5681	PP_5681	conserved protein of unknown function	4	0	0	4	0	1.0000	51.00	NE	103.6	107.2	21.83	0.05	0.91580	1.00000
PP_5682	PP_5682	conserved protein of unknown function	9	0	0	9	0	1.0000	108.33	NE	166.5	200.1	537.56	0.27	0.54630	1.00000
PP_5683	PP_5683	conserved protein of unknown function	7	0	0	7	0	1.0000	82.29	NE	124.3	118.1	-73.36	-0.07	0.86140	1.00000
PP_5684	PP_5684	protein of unknown function	3	0	0	3	0	1.0000	135.33	NE	208.8	261.4	316.19	0.32	0.70050	1.00000
PP_5685	PP_5685	protein of unknown function	8	0	0	8	0	0.8750	50.71	NE	55.8	57.4	21.35	0.04	0.91900	1.00000
PP_5686	PP_5686	protein of unknown function	38	38	0	0	0	0.0526	1.00	ES	0.5	0.1	-3.63	-2.76	0.06310	1.00000
PP_5687	PP_5687	putative permease of the major facilitator superfamily	25	3	22	0	0	0.3200	7.75	GD	6.7	8.5	49.11	0.33	0.70550	1.00000
PP_5688	PP_5688	putative NAD(FAD)-dependent dehydrogenase with Fer2_4 domain	7	0	0	7	0	0.8571	84.17	NE	89.1	94.6	65.92	0.09	0.89890	1.00000
PP_5689	PP_5689	conserved protein of unknown function	29	0	23	6	0	0.5517	13.81	GD	17.6	19.6	74.45	0.15	0.82960	1.00000
PP_5690	PP_5690	conserved protein of unknown function	14	0	14	0	0	0.8571	3.67	GD	5.7	8.4	59.79	0.57	0.52930	1.00000
PP_5691	PP_5691	conserved protein of unknown function	16	0	1	15	0	0.9375	29.47	NE	45.6	51.4	150.45	0.17	0.65450	1.00000
PP_5692	PP_5692	conserved protein of unknown function	14	0	0	14	0	0.8571	51.83	NE	83.9	91.9	176.20	0.13	0.69810	1.00000
PP_5693	PP_5693	conserved protein of unknown function	12	0	0	12	0	0.6667	37.25	NE	38.0	42.0	64.87	0.15	0.78150	1.00000
PP_5694	PP_5694	conserved protein of unknown function	1	0	0	1	0	1.0000	250.00	NE	0.0	0.0	0.00	0.00	1.00000	1.00000
PP_5695	PP_5695	conserved protein of unknown function	5	0	0	5	0	1.0000	101.60	NE	189.6	248.0	466.80	0.39	0.59290	1.00000
PP_5696	PP_5696	conserved protein of unknown function	10	0	0	10	0	0.9000	187.78	NE	164.2	196.7	324.89	0.26	0.64000	1.00000
PP_5698	PP_5698	conserved exported protein of unknown function	9	0	0	9	0	1.0000	102.22	NE	166.9	168.6	26.35	0.01	0.96680	1.00000
PP_5699	PP_5699	putative iron uptake protein	6	0	0	6	0	1.0000	94.17	NE	164.9	139.5	-254.13	-0.24	0.60570	1.00000
PP_5700	PP_5700	conserved protein of unknown function	3	0	0	3	0	1.0000	39.67	NE	61.2	40.7	-122.91	-0.59	0.36120	1.00000
PP_5701	PP_5701	conserved protein of unknown function	3	0	0	3	0	1.0000	200.67	NE	164.8	214.8	199.97	0.38	0.68460	1.00000
PP_5702	PP_5702	conserved protein of unknown function	9	0	0	9	0	0.8889	97.75	NE	133.7	120.6	-131.23	-0.15	0.80650	1.00000
PP_5703	PP_5703	putative type 3 effector HopPmaJ	7	0	0	7	0	1.0000	308.43	NE	528.2	588.3	721.25	0.16	0.81360	1.00000
PP_5704	PP_5704	conserved protein of unknown function	6	0	0	0	6	1.0000	697.33	GA	608.3	479.3	-774.26	-0.34	0.58880	1.00000
PP_5705	PP_5705	protein of unknown function	2	2	0	0	0	0.5000	2.00	ES	1.6	2.1	1.94	0.39	0.54390	1.00000
PP_5706	secG	Sec translocation complex - SecG subunit	16	16	0	0	0	0.0625	2.00	ES	1.0	0.3	-4.01	-1.69	0.43040	1.00000
PP_5707	PP_5707	conserved protein of unknown function	4	0	0	4	0	1.0000	66.25	NE	102.4	110.1	61.44	0.10	0.77650	1.00000
PP_5708	PP_5708	protein of unknown function	6	0	0	6	0	1.0000	119.00	NE	200.5	189.8	-85.74	-0.08	0.78510	1.00000
PP_5709	PP_5709	protein of unknown function	7	0	0	7	0	1.0000	73.86	NE	130.1	165.3	423.03	0.35	0.16600	1.00000
PP_5710	PP_5710	exported protein of unknown function	31	0	0	31	0	0.7419	18.87	NE	28.8	35.9	240.50	0.32	0.47620	1.00000
PP_5711	PP_5711	protein of unknown function	31	0	31	0	0	0.1613	1.20	GD	0.5	0.5	0.24	0.03	0.92450	1.00000
PP_5712	PP_5712	conserved protein of unknown function	7	0	0	7	0	1.0000	115.43	NE	264.3	242.8	-172.50	-0.12	0.87520	1.00000
PP_5713	PP_5713	conserved protein of unknown function	17	0	0	17	0	0.9412	99.25	NE	104.0	109.7	147.92	0.08	0.89370	1.00000
PP_5714	PP_5714	conserved protein of unknown function	7	0	0	7	0	1.0000	62.14	NE	95.9	94.3	-16.31	-0.02	0.93380	1.00000
PP_5715	PP_5715	protein of unknown function	20	0	0	20	0	0.9000	44.17	NE	62.7	74.4	305.12	0.25	0.60350	1.00000
PP_5716	PP_5716	conserved protein of unknown function	15	0	0	15	0	0.8667	166.62	NE	267.5	295.9	681.71	0.15	0.69410	1.00000
PP_5717	PP_5717	conserved protein of unknown function	21	0	21	0	0	0.4286	2.00	GD	1.3	0.9	-8.71	-0.52	0.23660	1.00000
PP_5718	PP_5718	conserved membrane protein of unknown function	24	0	0	24	0	1.0000	98.62	NE	125.1	145.2	725.28	0.22	0.37840	1.00000
PP_5719	betI	choline-responsive transcriptional repressor BetI	10	0	0	10	0	0.9000	115.78	NE	193.7	223.2	472.60	0.20	0.74770	1.00000
PP_5721	PP_5721	conserved protein of unknown function	4	0	0	4	0	1.0000	120.75	NE	186.4	192.6	49.40	0.05	0.92950	1.00000
PP_5722	PP_5722	conserved protein of unknown function of phage origin	12	0	0	12	0	1.0000	159.50	NE	273.9	296.5	452.01	0.11	0.69470	1.00000
PP_5723	PP_5723	protein of unknown function	4	0	0	4	0	1.0000	128.25	NE	145.6	154.0	33.80	0.08	0.58990	1.00000
PP_5724	PP_5724	conserved protein of unknown function	9	0	0	9	0	0.8889	97.50	NE	129.2	115.4	-138.31	-0.16	0.79730	1.00000
PP_5725	PP_5725	protein of unknown function	15	0	13	2	0	0.6000	6.11	GD	9.2	8.2	-17.95	-0.17	0.84580	1.00000
PP_5726	PP_5726	conserved protein of unknown function	34	0	28	6	0	0.6471	14.18	GD	18.4	20.8	112.50	0.17	0.72070	1.00000
PP_5727	PP_5727	protein of unknown function	11	0	11	0	0	0.6364	17.86	GD	27.0	28.4	20.93	0.08	0.87000	1.00000
PP_5728	PP_5728	conserved protein of unknown function containing Rhs repeat-associated core domain	54	0	11	43	0	0.7407	25.10	NE	34.0	36.7	201.58	0.11	0.72000	1.00000
PP_5729	PP_5729	conserved protein of unknown function	3	0	0	3	0	1.0000	9.67	NE	14.6	12.6	-12.27	-0.22	0.48210	1.00000
PP_5730	PP_5730	conserved protein of unknown function	7	0	0	7	0	1.0000	294.00	NE	453.9	390.1	-892.30	-0.22	0.76610	1.00000
PP_5732	PP_5732	putative metal-binding protein	8	0	0	8	0	1.0000	103.38	NE	152.2	162.7	126.34	0.10	0.75820	1.00000
PP_5733	PP_5733	putative metal-binding protein	9	0	0	9	0	1.0000	145.00	NE	267.6	281.9	199.99	0.08	0.81990	1.00000
PP_5734	PP_5734	conserved hypothetical protein	22	0	0	22	0	1.0000	111.68	NE	187.4	205.8	698.48	0.13	0.69280	1.00000
PP_5735	PP_5735	conserved hypothetical protein	5	0	0	5	0	1.0000	73.00	NE	83.2	104.6	171.45	0.33	0.69210	1.00000
PP_5737	PP_5737	conserved protein of unknown function	15	0	0	15	0	0.9333	130.50	NE	202.7	227.6	595.91	0.17	0.59990	1.00000
PP_5738	PP_5738	conserved protein of unknown function	14	0	0	14	0	1.0000	178.43	NE	270.4	308.5	686.86	0.19	0.71890	1.00000
PP_5739	PP_5739	protein of unknown function	11	0	0	11	0	0.8182	101.67	NE	146.3	173.1	482.80	0.24	0.61370	1.00000
PP_5740	PP_5740	protein of unknown function	17	0	0	17	0	0.9412	147.69	NE	221.6	233.5	354.61	0.07	0.82150	1.00000
PP_5741	PP_5741	conserved protein of unknown function	15	0	0	15	0	1.0000	86.80	NE	134.6	135.6	25.68	0.01	0.96580	1.00000
PP_5742	PP_5742	putative membrane protein of unknown function	36	30	4	2	0	0.1111	9.75	ES	7.3	10.4	49.60	0.51	0.54540	1.00000
PP_5743	PP_5743	putative TonB-dependent receptor protein	19	0	0	19	0	0.8947	112.88	NE	179.0	196.1	511.33	0.13	0.81490	1.00000
PP_5744	PP_5744	conserved protein of unknown function%2C phage origin	6	0	0	6	0	1.0000	57.83	NE	80.1	107.1	108.05	0.42	0.49650	1.00000
PP_5745	PP_5745	paraquat-inducible protein A	13	0	0	13	0	0.9231	101.83	NE	170.1	140.8	-585.65	-0.27	0.54480	1.00000
PP_5747	pntAB	pyridine nucleotide transhydrogenase subunit alpha	3	0	0	3	0	1.0000	408.00	NE	629.6	642.1	74.77	0.03	0.89670	1.00000
PP_5748	ccmH	cytochrome c heme lyase subunit	8	0	0	8	0	0.7500	7.83	NE	11.9	3.7	-98.39	-1.67	0.02780	1.00000
PP_5SA	PP_5SA	5S ribosomal RNA	4	4	0	0	0	0.0000	0.00	ES	0.0	0.0	0.00	0.00	1.00000	1.00000
PP_5SB	PP_5SB	5S ribosomal RNA	3	0	0	3	0	0.0000	0.00	NE	0.0	0.0	0.00	0.00	1.00000	1.00000
PP_5SC	PP_5SC	5S ribosomal RNA	4	4	0	0	0	0.0000	0.00	ES	0.0	0.0	0.00	0.00	1.00000	1.00000
PP_5SD	PP_5SD	5S ribosomal RNA	4	4	0	0	0	0.0000	0.00	ES	0.0	0.0	0.00	0.00	1.00000	1.00000
PP_5SE	PP_5SE	5S ribosomal RNA	4	4	0	0	0	0.0000	0.00	ES	0.0	0.0	0.00	0.00	1.00000	1.00000
PP_5SF	PP_5SF	5S ribosomal RNA	4	4	0	0	0	0.0000	0.00	ES	0.0	0.0	0.00	0.00	1.00000	1.00000
PP_5SG	PP_5SG	5S ribosomal RNA	4	4	0	0	0	0.0000	0.00	ES	0.0	0.0	0.00	0.00	1.00000	1.00000
PP_mr01	PP_mr01	C4 ncRNA	3	0	0	3	0	1.0000	100.33	NE	155.2	136.2	-114.00	-0.19	0.89470	1.00000
PP_mr02	PP_mr02	Pseudomon-1 ncRNA	5	0	0	5	0	1.0000	225.60	NE	122.5	144.9	179.53	0.24	0.76190	1.00000
PP_mr03	PP_mr03	gabT regulatory region	1	0	0	1	0	1.0000	71.00	NE	109.8	160.6	101.61	0.55	0.33380	1.00000
PP_mr04	PP_mr04	C4 ncRNA	3	0	0	3	0	1.0000	203.67	NE	314.6	325.5	65.03	0.05	0.92510	1.00000
PP_mr05	PP_mr05	RsmY ncRNA	1	0	0	1	0	0.0000	0.00	NE	0.0	0.0	0.00	0.00	1.00000	1.00000
PP_mr06	PP_mr06	P27 ncRNA	6	6	0	0	0	0.0000	0.00	ES	0.0	0.0	0.00	0.00	1.00000	1.00000
PP_mr07	PP_mr07	P26 ncRNA	1	1	0	0	0	0.0000	0.00	ES	0.0	0.0	0.00	0.00	1.00000	1.00000
PP_mr08	PP_mr08	rpsL_psuedo ncRNA	6	6	0	0	0	0.0000	0.00	ES	0.0	0.0	0.00	0.00	1.00000	1.00000
PP_mr09	PP_mr09	Alpha_RBS regulatory region	5	5	0	0	0	0.0000	0.00	ES	0.0	0.0	0.00	0.00	1.00000	1.00000
PP_mr10	PP_mr10	SECIS_3 regulatory region	1	0	0	1	0	1.0000	105.00	NE	162.9	174.9	23.90	0.10	0.66960	1.00000
PP_mr11	PP_mr11	FMN regulatory region	3	0	0	3	0	1.0000	175.00	NE	270.4	261.5	-53.45	-0.05	0.94720	1.00000
PP_mr12	PP_mr12	C4 ncRNA	2	0	0	2	0	1.0000	110.50	NE	304.1	319.2	30.17	0.07	0.66830	1.00000
PP_mr13	PP_mr13	cspA regulatory region	12	0	0	12	0	0.8333	80.90	NE	122.7	139.2	296.27	0.18	0.86470	1.00000
PP_mr14	PP_mr14	cspA regulatory region	10	0	0	10	0	0.8000	58.38	NE	91.7	96.9	63.43	0.08	0.86090	1.00000
PP_mr15	PP_mr15	P20 ncRNA	4	0	0	4	0	1.0000	19.50	NE	30.1	33.8	29.08	0.16	0.72840	1.00000
PP_mr16	PP_mr16	P18 ncRNA	1	0	0	1	0	1.0000	158.00	NE	244.0	213.3	-61.37	-0.19	0.33290	1.00000
PP_mr17	PP_mr17	C4 ncRNA	4	0	0	4	0	1.0000	148.75	NE	303.5	276.4	-162.74	-0.14	0.80820	1.00000
PP_mr18	PP_mr18	RNaseP_bact_a ncRNA	13	0	13	0	0	0.0000	0.00	GD	0.2	0.2	-0.00	-0.00	1.00000	1.00000
PP_mr19	PP_mr19	Xoo8 ncRNA	11	7	4	0	0	0.3636	3.75	ES	5.6	7.9	17.90	0.48	0.29760	1.00000
PP_mr20	PP_mr20	Pseudomon-groES regulatory region	2	2	0	0	0	0.0000	0.00	ES	0.0	0.0	0.00	0.00	1.00000	1.00000
PP_mr21	PP_mr21	t44 ncRNA	2	2	0	0	0	0.0000	0.00	ES	0.0	0.0	0.00	0.00	1.00000	1.00000
PP_mr22	PP_mr22	PrrB_RsmZ ncRNA	1	0	0	1	0	1.0000	2.00	NE	2.9	6.5	7.27	1.18	0.33400	1.00000
PP_mr23	PP_mr23	Cobalamin regulatory region	2	0	0	2	0	1.0000	253.50	NE	687.6	584.4	-206.23	-0.23	0.32950	1.00000
PP_mr24	PP_mr24	mini-ykkC regulatory region	0	0	0	0	0	0.0000	0.00	N/A	0.0	0.0	0.00	0.00	1.00000	1.00000
PP_mr25	PP_mr25	gyrA regulatory region	2	2	0	0	0	0.0000	0.00	ES	0.0	0.0	0.00	0.00	1.00000	1.00000
PP_mr26	PP_mr26	C4 ncRNA	3	0	0	3	0	1.0000	119.00	NE	261.8	228.6	-132.61	-0.20	0.59550	1.00000
PP_mr27	PP_mr27	C4 ncRNA	3	0	0	3	0	1.0000	70.33	NE	108.5	109.3	4.79	0.01	0.97820	1.00000
PP_mr28	PP_mr28	rne-II regulatory region	5	5	0	0	0	0.0000	0.00	ES	0.0	0.0	0.00	0.00	1.00000	1.00000
PP_mr29	PP_mr29	P16 ncRNA	9	0	0	9	0	0.8889	51.50	NE	88.9	127.7	543.82	0.52	0.46110	1.00000
PP_mr30	PP_mr30	C4 ncRNA	4	0	0	4	0	1.0000	211.25	NE	426.7	362.4	-385.76	-0.24	0.72550	1.00000
PP_mr31	PP_mr31	rmf regulatory region	2	0	0	2	0	1.0000	241.00	NE	0.0	0.0	0.00	0.00	1.00000	1.00000
PP_mr32	PP_mr32	P14 ncRNA	7	0	0	7	0	1.0000	49.29	NE	76.3	95.4	266.77	0.32	0.77630	1.00000
PP_mr33	PP_mr33	Cobalamin regulatory region	5	0	0	0	5	1.0000	726.80	GA	1033.5	937.5	-576.03	-0.14	0.72210	1.00000
PP_mr34	PP_mr34	Cobalamin regulatory region	2	0	0	0	2	1.0000	41.00	GA	62.8	27.0	-143.10	-1.22	0.27380	1.00000
PP_mr35	PP_mr35	cspA regulatory region	14	0	0	0	14	0.9286	730.85	GA	1393.0	1202.2	-3815.41	-0.21	0.62460	1.00000
PP_mr36	PP_mr36	C4 ncRNA	2	0	0	0	2	1.0000	128.00	GA	197.7	152.9	-179.12	-0.37	0.84810	1.00000
PP_mr37	PP_mr37	C4 ncRNA	2	0	2	0	0	0.5000	12.00	GD	18.4	0.0	-36.86	-4.28	1.00000	1.00000
PP_mr38	PP_mr38	ALIL regulatory region	0	0	0	0	0	0.0000	0.00	N/A	0.0	0.0	0.00	0.00	1.00000	1.00000
PP_mr39	PP_mr39	P15 ncRNA	7	0	0	0	7	0.8571	78.33	GA	83.1	43.3	-318.39	-0.94	0.13700	1.00000
PP_mr40	PP_mr40	TPP regulatory region	2	0	0	2	0	1.0000	169.00	NE	39.6	15.5	-48.27	-1.36	1.00000	1.00000
PP_mr41	PP_mr41	Cobalamin regulatory region	5	0	0	5	0	1.0000	258.80	NE	349.7	426.5	614.95	0.29	0.65690	1.00000
PP_mr42	PP_mr42	P9 ncRNA	6	0	0	6	0	0.8333	134.00	NE	74.1	113.6	236.76	0.62	0.59870	1.00000
PP_mr43	PP_mr43	Cobalamin regulatory region	4	0	0	4	0	1.0000	109.75	NE	210.2	235.6	152.51	0.16	0.88960	1.00000
PP_mr44	PP_mr44	CrcZ ncRNA	12	0	0	12	0	0.8333	66.60	NE	103.1	144.5	829.06	0.49	0.54280	1.00000
PP_mr45	PP_mr45	PrrF ncRNA	7	0	0	7	0	0.7143	22.00	NE	33.8	35.9	21.05	0.09	0.90780	1.00000
PP_mr46	PP_mr46	sucC regulatory region	3	0	0	3	0	1.0000	16.00	NE	33.4	21.9	-45.98	-0.61	0.22470	1.00000
PP_mr47	PP_mr47	sucA-II regulatory region	6	6	0	0	0	0.0000	0.00	ES	0.0	0.4	0.90	0.54	1.00000	1.00000
PP_mr48	PP_mr48	C4 ncRNA	3	0	0	3	0	1.0000	37.00	NE	71.7	77.4	22.96	0.11	0.74490	1.00000
PP_mr49	PP_mr49	Bacteria_small_SRP ncRNA	3	3	0	0	0	0.0000	0.00	ES	0.0	0.0	0.00	0.00	1.00000	1.00000
PP_mr50	PP_mr50	Bacteria_large_SRP ncRNA	3	3	0	0	0	0.0000	0.00	ES	0.0	0.0	0.00	0.00	1.00000	1.00000
PP_mr51	PP_mr51	C4 ncRNA	0	0	0	0	0	0.0000	0.00	N/A	0.0	0.0	0.00	0.00	1.00000	1.00000
PP_mr52	PP_mr52	PrrF ncRNA	9	0	0	9	0	0.5556	261.20	NE	403.6	434.4	308.15	0.11	0.76430	1.00000
PP_mr53	PP_mr53	CrcZ ncRNA	9	0	0	9	0	1.0000	110.56	NE	179.7	182.3	31.47	0.02	0.96310	1.00000
PP_mr54	PP_mr54	S15 regulatory region	2	2	0	0	0	0.0000	0.00	ES	0.0	0.0	0.00	0.00	1.00000	1.00000
PP_mr55	PP_mr55	P31 ncRNA	2	2	0	0	0	0.0000	0.00	ES	0.2	0.0	-0.44	-0.29	1.00000	1.00000
PP_mr56	PP_mr56	C4 ncRNA	0	0	0	0	0	0.0000	0.00	N/A	0.0	0.0	0.00	0.00	1.00000	1.00000
PP_mr57	PP_mr57	P24 ncRNA	6	0	0	6	0	1.0000	34.17	NE	76.9	81.8	39.28	0.09	0.91240	1.00000
PP_mr58	PP_mr58	TPP regulatory region	2	0	0	2	0	0.5000	99.00	NE	76.4	88.8	49.58	0.22	0.52970	1.00000
PP_mr59	PP_mr59	SAH_riboswitch regulatory region	2	2	0	0	0	0.0000	0.00	ES	0.0	0.0	0.00	0.00	1.00000	1.00000
PP_mr60	PP_mr60	P1 ncRNA	12	0	0	12	0	0.7500	87.78	NE	95.9	109.5	245.57	0.19	0.79490	1.00000
PP_mr61	PP_mr61	6S ncRNA	6	0	0	6	0	0.6667	35.50	NE	67.7	55.3	-74.54	-0.29	0.62050	1.00000
PP_mr62	PP_mr62	Pseudomon-Rho regulatory region	3	3	0	0	0	0.0000	0.00	ES	0.0	0.1	0.28	1.01	0.45070	1.00000
PP_mr63	PP_mr63	rnk_pseudo ncRNA	2	0	0	2	0	1.0000	190.50	NE	294.6	219.5	-300.10	-0.42	0.57290	1.00000
PP_mr64	PP_mr64	C4 ncRNA	2	0	0	2	0	0.5000	13.00	NE	19.3	16.7	-5.15	-0.21	0.66840	1.00000
PP_mr65	PP_mr65	YybP-YkoY	5	0	0	5	0	1.0000	170.60	NE	325.9	394.3	547.08	0.27	0.72190	1.00000
PP_mr66	PP_mr66	P6	5	0	0	5	0	0.8000	95.00	NE	5.1	3.5	-6.20	-0.53	0.48970	1.00000
PP_mr67	PP_mr67	P32 ncRNA	3	3	0	0	0	0.0000	0.00	ES	0.0	0.0	0.00	0.00	1.00000	1.00000
PP_r01	PP_r01	5S ribosomal RNA	4	4	0	0	0	0.0000	0.00	ES	0.0	0.0	0.00	0.00	1.00000	1.00000
PP_t01	PP_t01	tRNA-Tyr	1	1	0	0	0	0.0000	0.00	ES	0.0	0.0	0.00	0.00	1.00000	1.00000
PP_t02	PP_t02	tRNA-Gly	5	5	0	0	0	0.0000	0.00	ES	0.0	0.0	0.00	0.00	1.00000	1.00000
PP_t03	PP_t03	tRNA-Thr	3	3	0	0	0	0.0000	0.00	ES	0.0	0.0	0.00	0.00	1.00000	1.00000
PP_t04	PP_t04	tRNA-Trp	2	2	0	0	0	0.0000	0.00	ES	0.0	0.0	0.00	0.00	1.00000	1.00000
PP_t05	PP_t05	tRNA-Ile	4	0	4	0	0	0.0000	0.00	GD	0.0	0.0	0.00	0.00	1.00000	1.00000
PP_t06	PP_t06	tRNA-Ala	1	0	1	0	0	0.0000	0.00	GD	0.0	0.0	0.00	0.00	1.00000	1.00000
PP_t07	PP_t07	tRNA-Asn	3	3	0	0	0	0.0000	0.00	ES	0.0	0.0	0.00	0.00	1.00000	1.00000
PP_t08	PP_t08	tRNA-Pro	2	2	0	0	0	0.0000	0.00	ES	0.0	0.0	0.00	0.00	1.00000	1.00000
PP_t09	PP_t09	tRNA-Lys	5	5	0	0	0	0.0000	0.00	ES	0.0	0.0	0.00	0.00	1.00000	1.00000
PP_t10	PP_t10	tRNA-Pro	2	0	0	2	0	0.5000	23.00	NE	0.0	0.0	0.00	0.00	1.00000	1.00000
PP_t11	PP_t11	tRNA-Lys	5	0	0	5	0	0.4000	46.50	NE	29.4	41.9	25.19	0.52	0.33150	1.00000
PP_t12	PP_t12	tRNA-Thr	3	0	0	3	0	1.0000	45.67	NE	14.8	14.1	-2.65	-0.07	0.85400	1.00000
PP_t13	PP_t13	tRNA-Lys	5	0	0	5	0	0.4000	37.00	NE	109.7	125.3	31.27	0.19	1.00000	1.00000
PP_t14	PP_t14	tRNA-Ser	4	0	4	0	0	0.0000	0.00	GD	0.0	0.0	0.00	0.00	1.00000	1.00000
PP_t15	PP_t15	tRNA-Val	2	2	0	0	0	0.0000	0.00	ES	0.0	0.0	0.00	0.00	1.00000	1.00000
PP_t16	PP_t16	tRNA-Asp	3	3	0	0	0	0.0000	0.00	ES	0.0	0.0	0.00	0.00	1.00000	1.00000
PP_t17	PP_t17	tRNA-Val	2	2	0	0	0	0.0000	0.00	ES	0.0	0.0	0.00	0.00	1.00000	1.00000
PP_t18	PP_t18	tRNA-Asp	3	3	0	0	0	0.0000	0.00	ES	0.0	0.0	0.00	0.00	1.00000	1.00000
PP_t19	PP_t19	tRNA-Ser	3	0	0	3	0	0.0000	0.00	NE	0.0	0.0	0.00	0.00	1.00000	1.00000
PP_t20	PP_t20	tRNA-Glu	4	0	4	0	0	0.0000	0.00	GD	0.0	0.0	0.00	0.00	1.00000	1.00000
PP_t21	PP_t21	tRNA-Gly	2	0	2	0	0	0.0000	0.00	GD	0.0	0.0	0.00	0.00	1.00000	1.00000
PP_t22	PP_t22	tRNA-Glu	4	0	4	0	0	0.2500	1.00	GD	1.2	1.2	0.07	0.04	1.00000	1.00000
PP_t23	PP_t23	tRNA-Gly	2	0	0	2	0	0.5000	22.00	NE	0.0	0.0	0.00	0.00	1.00000	1.00000
PP_t24	PP_t24	tRNA-Gly	2	0	0	2	0	0.5000	17.00	NE	0.0	0.0	0.00	0.00	1.00000	1.00000
PP_t25	PP_t25	tRNA-Ala	3	3	0	0	0	0.0000	0.00	ES	0.0	0.0	0.00	0.00	1.00000	1.00000
PP_t26	PP_t26	tRNA-Glu	4	4	0	0	0	0.0000	0.00	ES	0.0	0.0	0.00	0.00	1.00000	1.00000
PP_t27	PP_t27	tRNA-Ala	3	0	0	3	0	1.0000	99.67	NE	103.4	105.7	4.53	0.03	1.00000	1.00000
PP_t28	PP_t28	tRNA-Glu	4	0	0	4	0	0.0000	0.00	NE	0.0	0.0	0.00	0.00	1.00000	1.00000
PP_t29	PP_t29	tRNA-Ala	3	0	0	3	0	0.6667	320.00	NE	12.4	20.4	16.03	0.72	0.66740	1.00000
PP_t30	PP_t30	tRNA-Glu	4	0	0	4	0	0.0000	0.00	NE	0.0	0.0	0.00	0.00	1.00000	1.00000
PP_t31	PP_t31	tRNA-Val	2	0	0	2	0	0.5000	79.00	NE	0.0	0.0	0.00	0.00	1.00000	1.00000
PP_t32	PP_t32	tRNA-Asp	3	0	0	3	0	0.3333	37.00	NE	0.0	0.0	0.00	0.00	1.00000	1.00000
PP_t33	PP_t33	tRNA-Asp	3	0	0	3	0	0.3333	153.00	NE	0.0	0.0	0.00	0.00	1.00000	1.00000
PP_t34	PP_t34	tRNA-Asp	3	0	0	3	0	0.3333	7.00	NE	0.0	0.0	0.00	0.00	1.00000	1.00000
PP_t35	PP_t35	tRNA-Ile	4	4	0	0	0	0.0000	0.00	ES	0.0	0.0	0.00	0.00	1.00000	1.00000
PP_t36	PP_t36	tRNA-Ala	1	1	0	0	0	0.0000	0.00	ES	0.0	0.0	0.00	0.00	1.00000	1.00000
PP_t37	PP_t37	tRNA-Arg	3	3	0	0	0	0.0000	0.00	ES	0.0	0.0	0.00	0.00	1.00000	1.00000
PP_t38	PP_t38	tRNA-His	2	2	0	0	0	0.0000	0.00	ES	0.0	0.0	0.00	0.00	1.00000	1.00000
PP_t39	PP_t39	tRNA-Leu	3	3	0	0	0	0.0000	0.00	ES	0.0	0.0	0.00	0.00	1.00000	1.00000
PP_t40	PP_t40	tRNA-His	2	0	0	2	0	0.0000	0.00	NE	0.0	0.0	0.00	0.00	1.00000	1.00000
PP_t41	PP_t41	tRNA-Gln	1	0	0	1	0	0.0000	0.00	NE	0.0	0.0	0.00	0.00	1.00000	1.00000
PP_t42	PP_t42	tRNA-Val	3	0	0	0	3	0.0000	0.00	GA	0.0	0.0	0.00	0.00	1.00000	1.00000
PP_t43	PP_t43	tRNA-Val	3	0	0	0	3	0.0000	0.00	GA	0.0	0.0	0.00	0.00	1.00000	1.00000
PP_t44	PP_t44	tRNA-Pro	2	0	0	2	0	0.0000	0.00	NE	0.0	0.0	0.00	0.00	1.00000	1.00000
PP_t45	PP_t45	tRNA-Leu	3	3	0	0	0	0.0000	0.00	ES	0.0	0.0	0.00	0.00	1.00000	1.00000
PP_t46	PP_t46	tRNA-Leu	2	2	0	0	0	0.0000	0.00	ES	0.0	0.0	0.00	0.00	1.00000	1.00000
PP_t47	PP_t47	tRNA-Leu	2	0	0	2	0	0.0000	0.00	NE	0.0	0.0	0.00	0.00	1.00000	1.00000
PP_t48	PP_t48	tRNA-Leu	3	3	0	0	0	0.0000	0.00	ES	0.0	0.0	0.00	0.00	1.00000	1.00000
PP_t49	PP_t49	tRNA-Met	2	2	0	0	0	0.0000	0.00	ES	0.0	0.0	0.00	0.00	1.00000	1.00000
PP_t50	PP_t50	tRNA-Ile	4	4	0	0	0	0.0000	0.00	ES	0.2	0.0	-0.47	-0.30	1.00000	1.00000
PP_t51	PP_t51	tRNA-Ala	1	1	0	0	0	0.0000	0.00	ES	0.0	0.0	0.00	0.00	1.00000	1.00000
PP_t52	PP_t52	tRNA-Ser	5	0	5	0	0	0.0000	0.00	GD	0.0	0.0	0.00	0.00	1.00000	1.00000
PP_t53	PP_t53	tRNA-Arg	4	0	4	0	0	0.0000	0.00	GD	0.0	0.0	0.00	0.00	1.00000	1.00000
PP_t54	PP_t54	tRNA-Arg	4	0	4	0	0	0.2500	3.00	GD	5.0	4.2	-1.63	-0.26	0.33600	1.00000
PP_t55	PP_t55	tRNA-Arg	4	0	0	4	0	0.2500	155.00	NE	239.4	328.8	178.77	0.46	0.66220	1.00000
PP_t56	PP_t56	tRNA-Arg	4	0	0	4	0	0.2500	109.00	NE	169.1	215.0	91.89	0.35	0.33520	1.00000
PP_t57	PP_t57	tRNA-Arg	4	0	0	4	0	1.0000	67.25	NE	103.5	125.1	173.27	0.27	0.66900	1.00000
PP_t58	PP_t58	tRNA-Arg	5	0	0	5	0	0.8000	5.75	NE	8.8	7.3	-11.60	-0.26	0.73770	1.00000
PP_t59	PP_t59	tRNA-Gly	2	0	0	2	0	0.5000	11.00	NE	16.5	11.6	-9.73	-0.51	0.33570	1.00000
PP_t60	PP_t60	tRNA-Ser	4	0	4	0	0	0.0000	0.00	GD	0.0	0.0	0.00	0.00	1.00000	1.00000
PP_t61	PP_t61	tRNA-Cys	3	0	3	0	0	0.0000	0.00	GD	0.0	0.0	0.00	0.00	1.00000	1.00000
PP_t62	PP_t62	tRNA-Pro	2	0	0	2	0	1.0000	91.00	NE	140.0	179.6	158.33	0.36	0.63120	1.00000
PP_t63	PP_t63	tRNA-Asn	3	0	0	3	0	0.0000	0.00	NE	0.0	0.0	0.00	0.00	1.00000	1.00000
PP_t64	PP_t64	tRNA-Gly	5	0	0	5	0	1.0000	37.00	NE	66.9	66.1	-6.46	-0.02	0.97100	1.00000
PP_t65	PP_t65	tRNA-Met	2	0	0	2	0	0.0000	0.00	NE	0.0	0.0	0.00	0.00	1.00000	1.00000
PP_t66	PP_t66	tRNA-Met	2	0	0	2	0	0.0000	0.00	NE	0.0	0.0	0.00	0.00	1.00000	1.00000
PP_t67	PP_t67	tRNA-Met	2	0	0	2	0	0.0000	0.00	NE	0.0	0.0	0.00	0.00	1.00000	1.00000
PP_t68	PP_t68	tRNA-Leu	1	0	1	0	0	0.0000	0.00	GD	0.0	0.0	0.00	0.00	1.00000	1.00000
PP_t69	PP_t69	tRNA-Gln	2	2	0	0	0	0.0000	0.00	ES	0.0	0.0	0.00	0.00	1.00000	1.00000
PP_t70	PP_t70	tRNA-Met	6	6	0	0	0	0.0000	0.00	ES	0.0	0.2	0.46	0.30	1.00000	1.00000
PP_t71	PP_t71	tRNA-Met	4	0	0	4	0	0.0000	0.00	NE	0.0	0.2	0.35	0.23	1.00000	1.00000
PP_t72	PP_t72	tRNA-Phe	2	0	0	2	0	0.0000	0.00	NE	0.0	0.0	0.00	0.00	1.00000	1.00000
PP_t73	PP_t73	tRNA-Thr	5	5	0	0	0	0.0000	0.00	ES	0.2	0.0	-0.62	-0.21	0.42850	1.00000
PP_t74	PP_t74	tRNA-Arg	3	0	0	3	0	0.0000	0.00	NE	0.0	0.0	0.00	0.00	1.00000	1.00000
PP_t75	PP_t75	tRNA-Sec	0	0	0	0	0	0.0000	0.00	N/A	0.0	0.0	0.00	0.00	1.00000	1.00000
PP_tm01	PP_tm01	tmRNA	23	0	23	0	0	0.3913	2.78	GD	2.0	1.5	-16.09	-0.39	0.61470	1.00000

### Sheet: Log2FC all metals
RAW DATA of the HMM and RESAMPLING ANALYSIS by TRANSIT
			Co		Cu		Zn		Cd
#Orf	Name	Description	log2FC	q-value	log2FC	q-value	log2FC	q-value	log2FC	q-value
PP_0001	parB	probable chromosome-partitioning protein	-0.32	1	-0.46	1	-0.1	1	-0.21	1
PP_0002	parA	probable chromosome partition protein	0.2	1	0.07	1	0.01	1	0.09	1
PP_0003	rsmG	16S RNA methyltransferase	0.17	1	0	1	0.05	1	0.08	1
PP_0004	trmF	tRNA uridine 5-carboxymethylaminomethyl modification enzyme	1.28	1	1.89	0.82986	-0.02	1	0.54	1
PP_0005	trmE	GTPase	2.79	0	0.02	1	0.91	1	1.22	1
PP_0006	oxaA	probable membrane protein insertase	0.03	1	-1	1	0.57	1	0	1
PP_0007	yidD	conserved hypothetical protein	0.17	1	0	1	0	1	0	1
PP_0008	rnpA	ribonuclease P protein component	0	1	0	1	0.17	1	0	1
PP_0009	rpmH	50S ribosomal protein L34	0	1	0	1	0	1	0	1
PP_0010	dnaA	chromosomal replication initiator protein	0.01	1	-0.98	1	-0.02	1	-0.17	1
PP_0011	dnaN	DNA polymerase III subunit beta	-0.95	1	0	1	-0.02	1	-0.17	1
PP_0012	recF	DNA replication and repair protein	0.28	1	0.23	1	0.03	1	0.17	1
PP_0013	gyrB	DNA gyrase subunit B	0.01	1	2	1	1.57	1	2.33	1
PP_0014	PP_0014	putative transposase	0.13	1	0.12	1	0.02	1	0.13	1
PP_0015	PP_0015	putative transposon protein	0.28	1	0.27	1	0.03	1	0.29	1
PP_0016	PP_0016	conserved hypothetical protein	0.06	1	0.04	1	0.03	1	0.12	1
PP_0017	PP_0017	putative transcriptional regulator	0.15	1	0.09	1	0	1	0.1	1
PP_0018	PP_0018	conserved hypothetical protein	0.17	1	0.32	1	0.17	1	0.17	1
PP_0019	PP_0019	hypothetical protein	0.05	1	-0.08	1	0.16	1	-0.16	1
PP_0020	PP_0020	hypothetical protein	0.04	1	0.03	1	0.03	1	0.11	1
PP_0021	PP_0021	conserved hypothetical protein	0.03	1	0.05	1	0.03	1	0.09	1
PP_0022	PP_0022	hypothetical protein	-0.2	1	-0.37	1	0.12	1	-0.23	1
PP_0023	PP_0023	conserved hypothetical protein	0	1	0	1	0	1	0	1
PP_0024	PP_0024	putative membrane-associated metal-dependent hydrolase	0.08	1	0.06	1	0.01	1	0.1	1
PP_0025	PP_0025	hypothetical protein	0.35	1	0.4	1	-0.08	1	-0.07	1
PP_0026	PP_0026	putative cobalt/cadmium/zinc exporter	0.15	1	0.08	1	0.02	1	0.18	1
PP_0027	PP_0027	conserved membrane protein of unknown function	0.15	1	0.09	1	0	1	0.27	1
PP_0028	PP_0028	conserved hypothetical protein	0.21	1	0.22	1	0.06	1	0.21	1
PP_0029	czcR	two component heavy metal response regulator	0.09	1	0.06	1	0.06	1	0.1	1
PP_0030	czrSA	metal-sensor histidine kinase	0.06	1	0.06	1	0.04	1	0.13	1
PP_0031	PP_0031	hypothetical protein	0.07	1	0.04	1	0.01	1	0.13	1
PP_0032	PP_0032	conserved hypothetical protein	0.11	1	0.19	1	0.15	1	0.25	1
PP_0033	PP_0033	putative undecaprenyl-glycosyl transferase	0.09	1	0.07	1	0.01	1	0.08	1
PP_0034	PP_0034	putative bactoprenol glycosyl-transferase from phage origin	0.04	1	-0.01	1	0.04	1	0	1
PP_0035	PP_0035	putative bactoprenol-linked glycose transferase	0.19	1	0.07	1	0.16	1	0.19	1
PP_0036	PP_0036	putative transcriptional regulator	0	1	0	1	0.04	1	-0.05	1
PP_0037	oprP	porin P	-0.16	1	-0.23	1	0.01	1	-0.13	1
PP_0039	PP_0039	hypothetical protein	-0.01	1	-0.03	1	0.02	1	-0.02	1
PP_0040	PP_0040	hypothetical protein	0.07	1	0.05	1	-0.08	1	0.12	1
PP_0041	cadA	cadmium translocating P-type ATPase	0	1	-0.03	1	0	1	0.05	1
PP_0042	PP_0042	conserved exported protein of unknown function	0.25	1	0.2	1	0.04	1	0.27	1
PP_0043	czcA	cation efflux system protein	-0.02	1	-0.08	1	-1.22	0	0	1
PP_0044	czcB	cobalt-zinc-cadmium resistance protein	-0.06	1	-0.09	1	-1.04	1	0	1
PP_0045	czcC	cobalt-zinc-cadmium resistance protein	0.06	1	-0.01	1	-0.99	1	0.07	1
PP_0046	opdT	tyrosine-specific outer membrane porin D	0.05	1	0.02	1	0.18	1	0.11	1
PP_0047	czcR	response regulator	0.23	1	0.2	1	0.2	1	0.1	1
PP_0048	PP_0048	conserved protein of unknown function	-0.1	1	0.02	1	-0.23	1	-0.19	1
PP_0049	PP_0049	conserved protein of unknown function	0.14	1	0.12	1	-0.06	1	0.16	1
PP_0050	PP_0050	conserved exported protein of unknown function	0.11	1	0.1	1	-0.01	1	0.06	1
PP_0051	PP_0051	putative sigma-54 dependent transcriptional regulator	0.05	1	0.05	1	-0.01	1	0.1	1
PP_0052	PP_0052	beta-lactamase domain protein%2C putative hydrolase	-0.06	1	-0.08	1	0	1	-0.13	1
PP_0053	PP_0053	putative sulfide:quinone oxidoreductase	-0.03	1	-0.08	1	0	1	-0.03	1
PP_0054	PP_0054	conserved membrane protein of unknown function	0.01	1	0.02	1	0.07	1	-0.02	1
PP_0055	PP_0055	transcriptional regulator	-0.16	1	-0.17	1	0.01	1	-0.09	1
PP_0056	betA	choline dehydrogenase	-0.06	1	-0.04	1	0.04	1	-0.01	1
PP_0057	PP_0057	major facilitator family transporter	0.01	1	-0.01	1	0.02	1	-0.05	1
PP_0058	PP_0058	putative 1-acyl-sn-glycerol-3-phosphate acyltransferase	0.06	1	-0.97	1	-0.21	1	-0.06	1
PP_0059	gmhB	D-glycero-beta-D-manno-heptose-1%2C7-bisphosphate 7-phosphatase	-0.17	1	1.59	1	-0.17	1	-0.17	1
PP_0060	glyS	glycine-tRNA ligase beta subunit	-0.17	1	-0.17	1	-0.17	1	-0.17	1
PP_0061	glyQ	glycine-tRNA ligase alpha subunit	-1.29	1	-1.31	1	-0.75	1	-0.28	1
PP_0062	tag	3-methyl-adenine DNA glycosylase I	0.1	1	0.03	1	0.04	1	0.02	1
PP_0063	PP_0063	putative Lipid A biosynthesis lauroyl acyltransferase	-0.41	1	-0.29	1	-0.1	1	-0.98	1
PP_0064	PP_0064	conserved protein of unknown function	-0.25	1	-0.16	1	0.01	1	-0.12	1
PP_0065	trkA	NAD-binding component of TrK potassium transporter	-0.19	1	0.42	1	-0.22	1	-0.03	1
PP_0066	rsmB	Ribosomal RNA small subunit methyltransferase B	-0.06	1	-0.08	1	-0.02	1	-0.12	1
PP_0067	fmt	Methionyl-tRNA formyltransferase	-1.57	1	-0.56	1	-1.6	1	-0.25	1
PP_0068	def	peptide deformylase	0	1	0.61	1	0.17	1	0.18	1
PP_0069	PP_0069	putative Rossmann fold nucleotide-binding protein	-0.14	1	-0.2	1	-0.01	1	-0.13	1
PP_0070	tsaC	Threonylcarbamoyl-AMP synthase	0	1	0	1	0	1	0.34	1
PP_0071	PP_0071	conserved protein of unknown function	-0.03	1	-0.05	1	0.03	1	0.03	1
PP_0072	qor	quinone oxidoreductase	-0.06	1	-0.08	1	0.01	1	0.01	1
PP_0073	hemF	Coproporphyrinogen-III oxidase%2C aerobic	-0.18	1	-0.18	1	-0.18	1	0.02	1
PP_0074	aroE	shikimate 5-dehydrogenase	-1.16	1	-0.6	1	0.67	1	0.07	1
PP_0075	PP_0075	putative choline sulfate transporter	-0.1	1	-0.11	1	0.03	1	-0.02	1
PP_0076	PP_0076	putative choline betaine-binding protein	0.07	1	0.01	1	-0.03	1	0.16	1
PP_0077	betC	choline-sulfatase	0	1	-0.01	1	0.01	1	0	1
PP_0079	PP_0079	putative transcriptional regulator	0.02	1	0.05	1	0.06	1	0.07	1
PP_0080	PP_0080	conserved protein of unknown function	-0.11	1	-0.08	1	0.01	1	-0.12	1
PP_0081	PP_0081	conserved protein of unknown function	-0.08	1	-0.08	1	0.01	1	-0.08	1
PP_0082	trpA	tryptophan synthase alpha chain	-0.26	1	-0.2	1	-0.03	1	-0.1	1
PP_0083	trpB	tryptophan synthase beta chain	-0.27	1	-0.25	1	-0.02	1	-0.19	1
PP_0084	trpI	HTH-type transcriptional regulator TrpI	-0.15	1	-0.13	1	0.01	1	-0.1	1
PP_0085	PP_0085	conserved protein of unknown function	0.08	1	0.05	1	0.04	1	0.08	1
PP_0086	PP_0086	conserved protein of unknown function	0.05	1	0.19	1	0.02	1	-0.02	1
PP_0087	PP_0087	conserved exported protein of unknown function	-0.04	1	-0.1	1	-0.02	1	-0.07	1
PP_0088	PP_0088	putative alkanal monooxygenase	-0.03	1	-0.03	1	0.02	1	-0.09	1
PP_0089	osmC	stress-induced peroxiredoxin%2C lipoyl-dependent peroxidase	-0.14	1	-0.19	1	-0.01	1	-0.04	1
PP_0090	PP_0090	conserved exported protein of unknown function	0.22	1	0.19	1	0.01	1	0.17	1
PP_0091	PP_0091	putative lipoprotein	-0.23	1	-0.24	1	0	1	-0.24	1
PP_0092	PP_0092	putative lipoprotein	0.04	1	0.04	1	0.03	1	0.01	1
PP_0093	PP_0093	putative zinc protease protein	0.02	1	0	1	0	1	0.03	1
PP_0094	PP_0094	5'-nucleotidase	-0.05	1	-0.11	1	-0.01	1	-0.02	1
PP_0095	yrdA	putative enzyme of unknown function	0.01	1	0	1	-0.01	1	0.04	1
PP_0096	prlC	oligopeptidase A	-2.43	0	-0.06	1	0.09	1	-0.01	1
PP_0097	PP_0097	conserved protein of unknown function	-4.33	1	-0.26	1	-0.22	1	-0.27	1
PP_0098	PP_0098	conserved protein of unknown function	-0.01	1	0.06	1	0.04	1	-0.04	1
PP_0099	PP_0099	conserved protein of unknown function	-0.33	1	-0.3	1	0	1	-0.29	1
PP_0100	cynT	carbonic anhydrase	-0.18	1	0.02	1	0.98	1	-0.18	1
PP_0101	PP_0101	putative sulfate transporter	-0.21	1	-0.16	1	-0.02	1	-0.19	1
PP_0103	PP_0103	cytochrome c oxidase subunit 2	-0.04	1	-0.02	1	0	1	0.04	1
PP_0104	ctaD	Cytochrome c oxidase subunit 1	0.05	1	0.05	1	0.01	1	0.07	1
PP_0105	PP_0105	Cytochrome C oxidase assembly protein	0.03	1	0.02	1	0.07	1	0.02	1
PP_0106	PP_0106	cytochrome c oxidase subunit 3	0.04	1	0.04	1	0.02	1	0.08	1
PP_0107	PP_0107	conserved protein of unknown function	-0.05	1	-0.05	1	0.02	1	0	1
PP_0108	PP_0108	conserved protein of unknown function	0.06	1	0.05	1	-0.02	1	0.07	1
PP_0109	PP_0109	conserved membrane protein of unknown function	0.06	1	0	1	-0.01	1	0.07	1
PP_0110	PP_0110	CyoE like protoheme IX farnesyltransferase	0.13	1	0.11	1	0.02	1	0.04	1
PP_0111	PP_0111	Electron transport protein SCO1/SenC	-0.23	1	0.38	1	-0.11	1	0.15	1
PP_0112	metQ	methionine ABC transporter%2C periplasmic binding protein	0.08	1	0.1	1	-0.01	1	0.09	1
PP_0113	metI	methionine ABC transporter%2C permease protein	-0.13	1	-0.21	1	-0.07	1	-0.12	1
PP_0114	metN	methionine ABC transporter ATP-binding protein	-0.32	1	-0.41	1	-0.08	1	-0.18	1
PP_0115	katE	hydroperoxidase - self catalytic heme d synthase	0.02	1	0.01	1	0.04	1	0.12	1
PP_0116	PP_0116	putative lipoprotein	0.07	1	0.05	1	-0.02	1	0.08	1
PP_0117	znuB	Zn(2+) ABC transporter - permease subunit	0.36	1	0.25	1	0.11	1	-0.89	1
PP_0118	znuC	zinc import ATP-binding protein	0.28	1	0.16	1	0.1	1	-0.7	1
PP_0119	PP_0119	putative zinc uptake regulation protein ZUR	0.01	1	-0.06	1	-0.05	1	-0.06	1
PP_0120	PP_0120	putative zinc ABC transporter	0.14	1	0.05	1	0.1	1	-1.01	1
PP_0121	thrB	homoserine kinase	-1.34	0.955	-1.08	1	0.01	1	-0.68	1
PP_0122	PP_0122	conserved exported protein of unknown function	0.15	1	0.16	1	0.03	1	0.13	1
PP_0123	polA	DNA polymerase I%2C 5' -> 3' polymerase with 5' --> 3' and 3' --> 5' exonuclease activity	0.49	1	0.26	1	0.02	1	0.29	1
PP_0124	engB	probable GTP-binding protein	0.19	1	0	1	0.18	1	0	1
PP_0125	PP_0125	putative cytochrome c-type protein	-0.36	1	-0.13	1	-0.15	1	-0.18	1
PP_0126	cc	Cytochrome c4	-0.08	1	0.05	1	-0.14	1	0	1
PP_0127	dsbA	Thiol:disulfide interchange protein	-0.14	1	0.85	1	-0.86	1	-7.59	0
PP_0128	PP_0128	conserved protein of unknown function	0.01	1	-0.01	1	0.01	1	0.02	1
PP_0129	PP_0129	GGDEF domain protein	0.11	1	0.08	1	0.06	1	0.18	1
PP_0130	amiD	1%2C6-anhydro-N-acetylmuramyl-L-alanine amidase	0.05	1	-0.02	1	0.05	1	0.13	1
PP_0131	PP_0131	putative membrane-anchored phosphodiesterase	0.21	1	0.22	1	0.04	1	0.03	1
PP_0132	kinB	Alginate biosynthesis sensor protein KinB	-0.01	1	-0.01	1	0.04	1	0.01	1
PP_0133	algB	Alginate biosynthesis transcriptional regulatory protein AlgB	-0.19	1	-0.18	1	-0.05	1	-0.08	1
PP_0134	PP_0134	conserved exported protein of unknown function	0.02	1	0.01	1	-0.07	1	0.02	1
PP_0135	PP_0135	conserved exported protein of unknown function	-0.11	1	-0.14	1	-0.12	1	0.04	1
PP_0136	PP_0136	conserved exported protein of unknown function	-0.15	1	-0.21	1	-0.1	1	-0.25	1
PP_0137	gltP	glutamate/aspartate-proton DAACS transporter	-0.29	1	-0.14	1	-0.26	1	-0.17	1
PP_0138	PP_0138	conserved membrane protein of unknown function	-0.08	1	-0.16	1	-0.06	1	-0.01	1
PP_0139	PP_0139	putative Lipoprotein	-0.07	1	-0.08	1	-0.05	1	-0.15	1
PP_0140	PP_0140	conserved protein of unknown function	-0.05	1	-0.02	1	0.01	1	-0.02	1
PP_0141	PP_0141	putative ABC transporter%2C ATP-binding protein	0.06	1	0.05	1	-0.04	1	0.11	1
PP_0142	PP_0142	putative ABC transporter%2C permease protein	-0.01	1	0.01	1	0.02	1	0.08	1
PP_0143	PP_0143	conserved membrane protein of unknown function	0.09	1	0.08	1	0.02	1	0.08	1
PP_0144	PP_0144	Metalloprotease%2C insulinase family	-0.06	1	-0.07	1	0.01	1	-0.04	1
PP_0145	yjbB	Na+/Pi-cotransporter	0.13	1	0.1	1	-0.01	1	0.07	1
PP_0146	ygdQ	putative transport protein	-0.07	1	-0.18	1	-0.09	1	-0.05	1
PP_0147	citN	Citrate transporter	0	1	-0.01	1	0.01	1	-0.06	1
PP_0148	PP_0148	conserved protein of unknown function	-0.25	1	-0.19	1	0.02	1	-0.25	1
PP_0149	PP_0149	conserved exported protein of unknown function	0.02	1	0.02	1	0.03	1	-0.01	1
PP_0150	PP_0150	conserved exported protein of unknown function	0.02	1	-0.01	1	0.03	1	-0.12	1
PP_0151	PP_0151	conserved exported protein of unknown function	0.1	1	0.1	1	-0.04	1	0.14	1
PP_0152	PP_0152	conserved exported protein of unknown function	0.18	1	0.28	1	-0.04	1	0.11	1
PP_0153	PP_0153	hypothetical protein	-0.28	1	-0.23	1	-0.06	1	-0.27	1
PP_0154	scpC	propionyl-CoA:succinate CoA transferase	0.05	1	0.16	1	0.04	1	0.08	1
PP_0155	pntB	pyridine nucleotide transhydrogenase%2C beta subunit	0.01	1	0.01	1	0.01	1	0.03	1
PP_0156	pntAA	pyridine nucleotide transhydrogenase subunit alpha	-0.04	1	-0.03	1	0.02	1	-0.03	1
PP_0157	gcdR	transcriptional activator of gcdH%2C LysR family	0.06	1	0.11	1	0.02	1	0.11	1
PP_0158	gcdH	glutaryl-CoA dehydrogenase	-0.11	1	-0.07	1	0.02	1	-0.02	1
PP_0159	PP_0159	putative CoA-transferase family III	0.13	1	0.13	1	0.05	1	0.22	1
PP_0160	PP_0160	putative ferrioxamine receptor	-0.01	1	0.03	1	0.02	1	0.01	1
PP_0161	PP_0161	putative transmembrane sensor	0.05	1	0.06	1	0.04	1	0	1
PP_0162	PP_0162	RNA polymerase sigma-70 factor%2C ECF subfamily	-0.02	1	-0.06	1	-0.01	1	-0.04	1
PP_0163	PP_0163	putative transcriptional regulator	0.04	1	-0.03	1	-0.04	1	-0.1	1
PP_0164	PP_0164	conserved protein of unknown function	-0.32	1	-0.55	1	-0.95	1	-0.25	1
PP_0165	PP_0165	GGDEF domain protein	-0.03	1	0.02	1	0.05	1	-0.05	1
PP_0166	PP_0166	HlyD family secretion protein	0.15	1	0.24	1	0.11	1	0.12	1
PP_0167	paxB	Toxin secretion ATP-binding protein	0.15	1	0.21	1	0.12	1	0.14	1
PP_0168	PP_0168	putative surface adhesion protein	0.05	1	0.11	1	0.08	1	0.06	1
PP_0169	PP_0169	Dioxygenase%2C TauD/TfdA family	-0.12	1	-0.1	1	0.02	1	-0.17	1
PP_0170	PP_0170	ABC transporter%2C periplasmic binding protein	-0.1	1	-0.08	1	0.03	1	0.01	1
PP_0171	PP_0171	ABC transporter%2C ATP-binding protein	-0.07	1	-0.09	1	-0.02	1	-0.05	1
PP_0172	PP_0172	ABC transporter%2C permease protein	0.05	1	0.07	1	0.03	1	0.05	1
PP_0173	PP_0173	putative transcriptional factor-related protein	-0.14	1	-0.13	1	-0.02	1	-0.1	1
PP_0174	PP_0174	conserved protein of unknown function	-0.11	1	-0.11	1	0.01	1	-0.09	1
PP_0175	PP_0175	putative transcriptional regulator	-0.07	1	-0.21	1	-0.1	1	-0.26	1
PP_0176	PP_0176	putative efflux transporter	-0.11	1	-0.13	1	0.01	1	-0.11	1
PP_0177	PP_0177	conserved protein of unknown function	0.12	1	0.12	1	-0.03	1	0.15	1
PP_0178	PP_0178	putative efflux pump	-0.03	1	-0.04	1	-0.01	1	0.06	1
PP_0179	PP_0179	putative efflux transporter	-0.22	1	-0.22	1	0.01	1	-0.25	1
PP_0180	PP_0180	putative cytochrome c family protein	-0.03	1	-0.03	1	0.01	1	-0.24	1
PP_0181	PP_0181	conserved protein of unknown function	-0.08	1	-0.08	1	-0.01	1	-0.05	1
PP_0182	PP_0182	conserved protein of unknown function	0.02	1	-0.02	1	0.01	1	-0.05	1
PP_0183	PP_0183	glutathione S-transferase	-0.09	1	-0.06	1	0.02	1	-0.09	1
PP_0184	argH	Argininosuccinate lyase	0.65	1	0.02	1	0.08	1	0.21	1
PP_0185	algR	Positive alginate biosynthesis regulatory protein	-0.09	1	-0.02	1	-0.02	1	-0.13	1
PP_0186	hemC	Porphobilinogen deaminase	0	1	0	1	0.19	1	0.19	1
PP_0187	hemD	Uroporphyrinogen-III synthase	-0.19	1	-0.19	1	-0.02	1	-0.19	1
PP_0188	PP_0188	putative Uroporphyrin-III C-methyltransferase	-0.12	1	-0.16	1	-0.04	1	-0.15	1
PP_0189	PP_0189	putative heme biosynthesis protein	-0.25	1	-0.3	1	0	1	-0.26	1
PP_0190	PP_0190	putative disulfide bond formation protein B	-0.07	1	-0.09	1	-0.01	1	0.04	1
PP_0191	algQ	Transcriptional regulatory protein AlgQ	0.18	1	0.12	1	-0.08	1	0.27	1
PP_0192	fkl	putative FKBP-type 25 kDa peptidyl-prolyl cis-trans isomerase	0.21	1	0.17	1	0.03	1	0.11	1
PP_0194	algP	Transcriptional regulatory protein AlgP	0.13	1	0.14	1	0	1	0.08	1
PP_0195	PP_0195	conserved protein of unknown function	-0.17	1	-0.16	1	-0.02	1	-0.26	1
PP_0196	yheS	putative of ABC superfamily informational factor: ATP-binding components	-0.24	1	-0.28	1	0.01	1	-0.19	1
PP_0197	PP_0197	conserved protein of unknown function	-0.05	1	-0.08	1	0	1	0.09	1
PP_0198	PP_0198	putative transporter	-0.1	1	-0.12	1	0.01	1	0.01	1
PP_0199	qmcA	putative membrane protease family%2C stomatin	0.02	1	0.07	1	0	1	0.03	1
PP_0200	nfeD	putative membrane bound peptidase%2C nefD	-0.25	1	-0.24	1	0	1	-0.17	1
PP_0201	PP_0201	conserved protein of unknown function	0.05	1	0.03	1	0.06	1	-0.02	1
PP_0202	PP_0202	CBS domain-containing protein	0.06	1	0.09	1	0	1	0.1	1
PP_0203	PP_0203	putative dipeptidase	0.13	1	0.11	1	0	1	0.15	1
PP_0204	PP_0204	Transcriptional regulator%2C GntR family	0.13	1	0.14	1	0.05	1	0.11	1
PP_0205	PP_0205	putative Oxidoreductase	-0.02	1	-0.02	1	-0.01	1	-0.07	1
PP_0206	PP_0206	Ferredoxin%2C 4Fe-4S	-0.18	1	-0.22	1	0	1	-0.06	1
PP_0207	PP_0207	putative Nitrate ABC transporter%2C periplasmic nitrate-binding protein	-0.18	1	-0.16	1	-0.02	1	-0.12	1
PP_0208	PP_0208	putative Nitrate ABC transporter%2C permease protein	0.01	1	0.01	1	0.03	1	0.06	1
PP_0209	tauB	ATP-binding taurine transporter subunit	0.01	1	0.01	1	-0.07	1	0.02	1
PP_0210	PP_0210	putative Phycobiliprotein	-0.28	1	-0.27	1	0.04	1	-0.26	1
PP_0211	PP_0211	conserved protein of unknown function	-0.08	1	-0.04	1	-0.05	1	-0.09	1
PP_0213	gabD	succinate-semialdehyde dehydrogenase (NADP+)	0.65	1	0.66	1	0.18	1	0.64	1
PP_0214	gabT	4-aminobutyrate aminotransferase	0.91	1	0.99	1	0.12	1	0.71	1
PP_0215	PP_0215	Response regulator	-0.06	1	-0.05	1	-0.01	1	-0.08	1
PP_0216	PP_0216	putative sensory box/GGDEF family protein	-0.03	1	-0.06	1	-0.01	1	-0.05	1
PP_0217	desA	delta-9 fatty acid desaturase	-0.02	1	0.07	1	0.06	1	0.03	1
PP_0218	PP_0218	Sensory box protein	-0.09	1	-0.07	1	-0.11	1	-0.09	1
PP_0219	metP	L%2CD-methionine D-methionine ABC transporter - permease subunit	-0.17	1	-0.15	1	0	1	-0.18	1
PP_0220	metNB	methionine import ATP-binding protein metN2	-0.14	1	-0.13	1	-0.01	1	-0.09	1
PP_0221	PP_0221	methionine ABC transporter periplasmic-binding lipoprotein (metQ-like protein)	0.25	1	0.22	1	0.03	1	0.19	1
PP_0222	PP_0222	Monooxygenase%2C DszA family	-0.08	1	-0.12	1	0.02	1	-0.04	1
PP_0223	PP_0223	Monooxygenase%2C DszC family	0.01	1	0.01	1	0.06	1	0.12	1
PP_0224	PP_0224	Monooxygenase%2C DszC family	0.03	1	0.02	1	0.04	1	0.09	1
PP_0225	sctC	sulfur compound ABC transporter - ATP-binding subunit	-0.06	1	0.03	1	0.02	1	0.22	1
PP_0226	sctS	sulfur compound ABC transporter - permease subunit	-0.12	1	-0.04	1	0.02	1	-0.02	1
PP_0227	fliY	periplasmic cystine-binding protein	-0.1	1	0	1	-0.01	1	0.05	1
PP_0228	PP_0228	putative serine acetyltransferase	-0.1	1	-0.05	1	-0.02	1	-0.05	1
PP_0229	betT	choline/carnitine/betaine transporter	-0.03	1	-0.01	1	0	1	-0.06	1
PP_0230	atsK	alpha-ketoglutarate-dependent sulfonate dioxygenase	0.48	1	0.46	1	0.04	1	0.44	1
PP_0231	tauC	taurine ABC transporter permease subunit	-0.15	1	-0.12	1	0.01	1	-0.06	1
PP_0232	tauB	ATP-binding taurine transporter subunit	-0.22	1	-0.15	1	0.08	1	-0.02	1
PP_0233	tauA	taurine ABC transporter periplasmic binding subunit	0.02	1	0.01	1	0.06	1	0.12	1
PP_0234	oprE	outer-membrane porin E	-0.05	1	-0.61	1	0.07	1	0.11	1
PP_0235	PP_0235	Peroxidase	0.1	1	0.04	1	0.08	1	0.11	1
PP_0236	ssuE	NAD(P)H-dependent FMN reductase subunit	0.09	1	0.11	1	0.01	1	0.16	1
PP_0237	ssuA	aliphatic sulfonate ABC transporter - periplasmic binding protein / transport of isethionate	-0.05	1	-0.03	1	0.01	1	-0.04	1
PP_0238	ssuD	alkanesulfonate monooxygenase	-0.18	1	-0.15	1	-0.01	1	-0.19	1
PP_0239	ssuC	aliphatic sulfonate ABC transporter - permease subunit / transport of isethionate	0.08	1	0.11	1	0.06	1	0.05	1
PP_0240	ssuB	Aliphatic sulfonates import ATP-binding protein SsuB	-0.22	1	-0.16	1	-0.03	1	-0.32	1
PP_0241	PP_0241	Transporter	0.21	1	0.17	1	0.08	1	0.2	1
PP_0242	PP_0242	Transcriptional regulator%2C TetR family	-0.08	1	-0.04	1	0.02	1	-0.04	1
PP_0243	gshA	Glutamate--cysteine ligase	-1.56	0	-1.5	0	-0.24	1	-0.17	1
PP_0244	PP_0244	conserved protein of unknown function	-0.04	1	-0.08	1	0.03	1	0.09	1
PP_0245	yhgF	putative transcriptional accessory protein	0.12	1	-0.1	1	0.01	1	-0.07	1
PP_0246	ompR	two-component system DNA-binding response transcriptional dual regulator	0.21	1	0	1	0	1	0	1
PP_0247	envZ	Osmolarity sensor protein EnvZ	-0.77	1	-1.21	1	-1.24	1	-2.81	1
PP_0248	rimK	Probable alpha-L-glutamate ligase	0.16	1	0.08	1	0	1	0.2	1
PP_0249	PP_0249	conserved protein of unknown function	0.2	1	0.25	1	0.05	1	0.24	1
PP_0250	hslR	heat shock protein Hsp15 involved in ribosome recycling	-0.37	1	-0.32	1	0.07	1	-0.26	1
PP_0251	PP_0251	conserved membrane protein of unknown function	-0.36	1	-0.26	1	0.02	1	-0.29	1
PP_0252	hslO	33 kDa chaperonin	-0.49	1	-0.12	1	0.08	1	-0.13	1
PP_0254	PP_0254	conserved protein of unknown function	-0.15	1	-0.16	1	0.07	1	-0.18	1
PP_0255	PP_0255	conserved exported protein of unknown function	-0.14	1	-0.09	1	0.03	1	-0.15	1
PP_0256	PP_0256	putative oxidoreductase	-0.09	1	-0.05	1	0.02	1	-0.09	1
PP_0257	fdhD	protein sulfur transferase	0.05	1	0.03	1	0.02	1	-0.04	1
PP_0258	ygaU	regulator of murein cross-linking	0.28	1	0.3	1	0.03	1	0.27	1
PP_0259	yrfG	purine nucleotidase	-0.15	1	-0.13	1	-0.07	1	-0.22	1
PP_0260	nudE	ADP-sugar pyrophosphorylase	-0.28	1	-0.18	1	-0.01	1	-0.18	1
PP_0261	cysQ	adenosine-3'(2')%2C5'-bisphosphate nucleotidase	-0.05	1	-0.02	1	0.05	1	-0.05	1
PP_0262	PP_0262	conserved protein of unknown function	0.08	1	0.09	1	0.02	1	0.07	1
PP_0263	dctD	C4-dicarboxylate transport transcriptional regulatory protein	-0.17	1	-0.1	1	-0.03	1	-0.19	1
PP_0264	PP_0264	Sensor histidine kinase	-0.17	1	-0.12	1	0	1	-0.09	1
PP_0265	rmlC	dTDP-4-dehydrorhamnose 3%2C5-epimerase	-0.17	1	-0.14	1	0.04	1	-0.06	1
PP_0266	aguA	Agmatine deiminase	-0.43	1	-0.17	1	-0.07	1	-0.21	1
PP_0267	PP_0267	putative Outer membrane ferric siderophore receptor	-0.1	1	-0.08	1	0.01	1	-0.02	1
PP_0268	oprQ	outer-membrane porin D	-0.03	1	0.07	1	0.04	1	0.02	1
PP_0269	PP_0269	putative Glutamate synthase%2C large subunit	-0.12	1	-0.13	1	-0.05	1	-0.1	1
PP_0270	PP_0270	Sensor histidine kinase	-0.26	1	-0.22	1	-0.02	1	-0.25	1
PP_0271	gltR	DNA-binding response regulator	-0.11	1	-0.06	1	-0.03	1	0.02	1
PP_0272	PP_0272	Outer membrane ferric siderophore receptor	0.01	1	0.06	1	0.02	1	0.06	1
PP_0273	PP_0273	conserved protein of unknown function	-0.03	1	-0.01	1	0.02	1	0.02	1
PP_0274	PP_0274	putative transcriptional regulator containing HTH domain	-1.84	1	0.55	1	0.22	1	-1.86	1
PP_0275	PP_0275	conserved protein of unknown function	0.26	1	0.22	1	0	1	0.21	1
PP_0276	PP_0276	Transcriptional regulator%2C Cro/CI family	0.3	1	0.16	1	0.09	1	0.29	1
PP_0277	PP_0277	conserved exported protein of unknown function	0.19	1	0.13	1	-0.21	1	0.21	1
PP_0278	PP_0278	conserved protein of unknown function	0.1	1	0.09	1	0.07	1	0.13	1
PP_0279	PP_0279	conserved protein of unknown function	0	1	-0.02	1	0.01	1	0.02	1
PP_0280	PP_0280	Amino acid ABC transporter%2C permease protein	-0.18	1	-0.17	1	-0.05	1	-0.33	1
PP_0281	PP_0281	Amino acid ABC transporter%2C permease protein	-0.23	1	-0.21	1	-0.03	1	-0.27	1
PP_0282	artJ	L-arginine ABC transporter - periplasmic binding subunit	0.01	1	0.02	1	-0.03	1	-0.13	1
PP_0283	aotP	Arginine/ornithine transport ATP-binding protein AotP	-0.24	1	-0.2	1	-0.04	1	-0.32	1
PP_0284	gabP	gamma-aminobutyrate permease	0.01	1	0.04	1	0	1	0.09	1
PP_0285	PP_0285	Fe(2+)-trafficking protein	-0.47	1	-0.37	1	-0.02	1	-0.13	1
PP_0286	mutY	adenine glycosylase	-0.13	1	-0.12	1	0	1	-0.11	1
PP_0287	PP_0287	conserved exported protein of unknown function	-0.16	1	-0.1	1	0	1	-0.17	1
PP_0288	PP_0288	putative Oxalate/formate antiporter	0.04	1	0.06	1	0.02	1	-0.04	1
PP_0289	hisB	Imidazoleglycerol-phosphate dehydratase	-0.02	1	-0.4	1	0.01	1	-0.11	1
PP_0290	hisH	Imidazole glycerol phosphate synthase subunit HisH	-0.02	1	-0.53	1	-0.03	1	0	1
PP_0291	PP_0291	conserved protein of unknown function	0.22	1	0.12	1	0	1	-0.07	1
PP_0292	hisA	phosphoribosylformimino-5-aminoimidazole carboxamide ribonucleotide isomerase	-0.06	1	-0.4	1	-0.02	1	-0.17	1
PP_0293	hisF	Imidazole glycerol phosphate synthase subunit HisF	0.14	1	-0.55	1	0.02	1	-0.01	1
PP_0294	cbcV	choline / betaine / carnitine ABC transporter - ATP binding subunit	-0.2	1	-0.18	1	-0.08	1	-0.21	1
PP_0295	cbcW	choline / betaine / carnitine ABC transporter - membrane subunit	-0.12	1	-0.08	1	-0.02	1	0.01	1
PP_0296	cbcX	choline / betaine / carnitine ABC transporter - substrate binding protein	-0.1	1	-0.07	1	-0.23	1	-0.03	1
PP_0297	tdcG	L-serine dehydratase	-0.14	1	-0.15	1	0.01	1	-0.02	1
PP_0298	gbdR	AraC-family transcriptional regulator	-0.24	1	-0.23	1	-0.14	1	-0.28	1
PP_0299	PP_0299	conserved protein of unknown function	0.23	1	0.2	1	0.05	1	0.05	1
PP_0300	PP_0300	putative metallopeptidase	0.14	1	0.14	1	0.05	1	0.17	1
PP_0301	PP_0301	betainyl-CoA thiolase	-0.02	1	0	1	-0.04	1	-0.11	1
PP_0302	lcdH	L-carnitine dehydrogenase	0.02	1	0.03	1	0.02	1	-0.01	1
PP_0303	PP_0303	dehydrocarnitine cleavage enzyme	-0.04	1	-0.13	1	-0.02	1	-0.03	1
PP_0304	caiX	Carnitine uptake ABC transporter%2C periplasmic component	-0.02	1	-0.07	1	-0.03	1	0.11	1
PP_0305	cdhR	HTH-type transcriptional regulator CdhR	-0.02	1	-0.06	1	0.05	1	0	1
PP_0306	PP_0306	conserved protein of unknown function	0.09	1	-0.04	1	-0.05	1	-0.02	1
PP_0307	PP_0307	conserved exported protein of unknown function	-0.27	1	0.06	1	-0.04	1	0.01	1
PP_0308	PP_0308	putative dipeptidase	0.3	1	0.26	1	0.1	1	0.15	1
PP_0309	PP_0309	conserved protein of unknown function	0.01	1	-0.02	1	0.08	1	-0.01	1
PP_0310	dgcA	putative dimethylglycine dehydrogenase subunit	0.13	1	0.08	1	0.04	1	0.1	1
PP_0311	dgcB	putative dimethylglycine dehydrogenase subunit	0.07	1	0.02	1	0.06	1	0.03	1
PP_0312	PP_0312	electron transfer flavoprotein%2C alpha subunit	-0.09	1	-0.12	1	0.04	1	-0.15	1
PP_0313	PP_0313	putative electron transfer flavoprotein beta subunit	-0.12	1	-0.19	1	0.06	1	-0.21	1
PP_0314	PP_0314	conserved protein of unknown function	0.23	1	0.22	1	0.04	1	0.15	1
PP_0315	gbcA	putative glycine-betaine dioxygenase subunit	0.09	1	0.08	1	-0.02	1	0.07	1
PP_0316	gbcB	putative glycine-betaine dioxygenase subunit	-0.1	1	-0.09	1	-0.05	1	0.01	1
PP_0317	PP_0317	Methyl-accepting chemotaxis transducer	-0.1	1	-0.13	1	0	1	-0.05	1
PP_0318	PP_0318	conserved protein of unknown function	-0.21	1	-0.21	1	-0.21	1	-0.21	1
PP_0319	PP_0319	conserved protein of unknown function	-0.02	1	-0.08	1	0.12	1	0.17	1
PP_0320	PP_0320	Methyl-accepting chemotaxis transducer	-0.17	1	-0.19	1	0	1	-0.07	1
PP_0321	ltaE	low specificity L-threonine aldolase	0.01	1	0.01	1	0.04	1	0.03	1
PP_0322	glyA	serine hydroxymethyltransferase	0.02	1	0	1	0.01	1	0.01	1
PP_0323	soxB	sarcosine oxidase subunit beta	-0.12	1	-0.14	1	0.07	1	-0.1	1
PP_0324	soxD	sarcosine oxidase subunit delta	0.01	1	-0.06	1	0.01	1	-0.08	1
PP_0325	soxA	sarcosine oxidase subunit alpha	0.21	1	0.17	1	0.05	1	0.17	1
PP_0326	soxG	sarcosine oxidase subunit gamma	0.05	1	0.08	1	0	1	-0.06	1
PP_0327	purU	formyltetrahydrofolate deformylase	0.12	1	0.13	1	-0.01	1	0.06	1
PP_0328	fdhA	formaldehyde dehydrogenase	0.04	1	0	1	0.04	1	0.09	1
PP_0329	PP_0329	conserved protein of unknown function	0.36	1	0.36	1	0.07	1	0.22	1
PP_0330	PP_0330	hypothetical protein	0.07	1	0.09	1	0.02	1	0.07	1
PP_0331	PP_0331	conserved protein of unknown function	0.25	1	0.23	1	0.08	1	0.3	1
PP_0332	PP_0332	putative Acyltransferase	-0.06	1	-0.03	1	0.06	1	-0.09	1
PP_0333	PP_0333	conserved exported protein of unknown function	-0.18	1	-0.16	1	-0.03	1	-0.09	1
PP_0334	PP_0334	transposase	-0.39	1	-0.23	1	-0.09	1	-0.2	1
PP_0335	PP_0335	Glutathione S-transferase family protein	-0.22	1	-0.23	1	-0.02	1	-0.14	1
PP_0336	msrA	Peptide methionine sulfoxide reductase MsrA	0.09	1	0.08	1	0.01	1	0.08	1
PP_0337	PP_0337	Sensory box protein	-0.05	1	-0.05	1	-0.06	1	-0.09	1
PP_0338	aceF	AceF-S-acetyldihydrolipoate	-0.72	1	-0.12	1	-0.76	1	-0.02	1
PP_0339	aceE	Pyruvate dehydrogenase E1 component	-0.69	1	-0.09	1	-0.72	1	-0.38	1
PP_0340	glnE	Glutamate-ammonia-ligase adenylyltransferase	-2.12	0	-0.32	1	-0.26	1	0.1	1
PP_0341	waaF	ADP-heptose:LPS heptosyltransferase II	0	1	0	1	0.22	1	0.22	1
PP_0342	waaC	ADP-heptose:LPS heptosyltransferase I	-1.57	1	-0.32	1	-0.32	1	-0.32	1
PP_0343	waaG	lipopolysaccharide glucosyltransferase I	-0.22	1	0	1	-0.01	1	1.6	1
PP_0344	waaP	lipopolysaccharide core heptose (I) kinase	0	1	0	1	0	1	0	1
PP_0345	PP_0345	putative Heptose kinase WapP	3.01	1	1.11	1	0.3	1	0.91	1
PP_0346	PP_0346	putative Heptose kinase WapQ	1.63	1	1.02	1	-0.22	1	-0.22	1
PP_0347	PP_0347	conserved protein of unknown function	-0.22	1	-0.22	1	-0.02	1	-0.22	1
PP_0348	PP_0348	conserved protein of unknown function	0.03	1	0.04	1	0.02	1	0.05	1
PP_0349	PP_0349	putative Membrane protein	0.13	1	0.14	1	0.06	1	0.25	1
PP_0350	PP_0350	Outer membrane ferrichrome-iron receptor	-0.01	1	0	1	0.02	1	-0.07	1
PP_0351	PP_0351	putative Transmembrane sensor protein	-0.06	1	-0.14	1	0.01	1	-0.01	1
PP_0352	PP_0352	RNA polymerase sigma-70 factor%2C ECF subfamily	-0.25	1	-0.38	1	-0.03	1	-0.29	1
PP_0353	PP_0353	Exonuclease	-0.18	1	-0.15	1	0.01	1	0	1
PP_0354	PP_0354	CBS domain protein	-0.01	1	-0.04	1	0.01	1	-0.02	1
PP_0355	PP_0355	Response regulator	0.07	1	0.09	1	-0.13	1	0.12	1
PP_0356	glcB	malate synthase G	-0.07	1	-0.1	1	0.02	1	-0.06	1
PP_0357	PP_0357	ACT domain protein	-0.06	1	-0.11	1	-0.03	1	-0.16	1
PP_0358	PP_0358	conserved membrane protein of unknown function	0.02	1	0	1	-0.01	1	0.02	1
PP_0359	rdoA	serine/threonine protein kinase	-0.13	1	-0.16	1	-0.01	1	-0.13	1
PP_0360	modR	Molybdate transport regulator	-0.1	1	-0.11	1	0	1	-0.02	1
PP_0361	PP_0361	putative Competence protein ComF	-0.41	1	-0.26	1	-0.06	1	-0.35	1
PP_0362	bioB	Biotin synthase	-0.04	1	-0.03	1	-0.04	1	-0.09	1
PP_0363	bioF	8-amino-7-oxononanoate synthase	-0.06	1	-0.03	1	0.03	1	0.08	1
PP_0364	bioH	pimeloyl-[acp] methyl ester esterase	-0.01	1	0.04	1	0.02	1	0	1
PP_0365	bioC	Malonyl-[acyl-carrier protein] O-methyltransferase	-0.26	1	-0.23	1	0	1	-0.37	1
PP_0366	bioD	dethiobiotin synthetase	0.13	1	0.09	1	0	1	0.17	1
PP_0367	PP_0367	conserved protein of unknown function	-0.05	1	0.01	1	0.06	1	0	1
PP_0368	PP_0368	putative Acyl-CoA dehydrogenase	0.56	1	1.1	0.27286	0.11	1	0.22	1
PP_0369	PP_0369	putative diguanylate cyclase	-0.12	1	-0.12	1	-0.01	1	-0.07	1
PP_0370	PP_0370	Acyl-CoA dehydrogenase family protein	0.04	1	0.05	1	0.02	1	0.05	1
PP_0371	PP_0371	Transcriptional regulator%2C LysR family	-0.08	1	-0.08	1	0.02	1	-0.05	1
PP_0372	aruC	Acetylornithine aminotransferase 2	0.01	1	-0.03	1	0.02	1	0.04	1
PP_0373	yqaE	conserved membrane protein of unknown function	0	1	-0.03	1	0	1	0.01	1
PP_0375	PP_0375	Prolyl oligopeptidase family protein	-0.13	1	-0.12	1	0	1	-0.13	1
PP_0376	pqqE	Coenzyme PQQ synthesis protein E	0.18	1	0.19	1	0	1	0.12	1
PP_0377	pqqD	coenzyme PQQ synthesis protein D	0.14	1	0.16	1	-0.26	1	-0.25	1
PP_0378	pqqC	Pyrroloquinoline-quinone synthase	0.06	1	0.04	1	0.02	1	-0.02	1
PP_0379	pqqB	Coenzyme PQQ synthesis protein B	-0.02	1	-0.02	1	0.04	1	0.04	1
PP_0380	pqqA	Coenzyme PQQ synthesis protein A	0.15	1	0.18	1	0.01	1	0.12	1
PP_0381	pqqF	Coenzyme PQQ synthesis protein F	-0.01	1	-0.02	1	0	1	-0.01	1
PP_0382	davA	5-aminopentanamidase	0.2	1	0.17	1	0	1	0.14	1
PP_0383	davB	Lysine 2-monooxygenase	-0.14	1	0.05	1	-0.06	1	0.12	1
PP_0384	PP_0384	Transcriptional regulator%2C AsnC family	-0.08	1	0.12	1	-0.06	1	-0.11	1
PP_0385	PP_0385	putative serine acetyltransferase	0.13	1	0.11	1	-0.04	1	0.05	1
PP_0386	PP_0386	Sensory box protein	-0.05	1	-0.06	1	0.01	1	-0.03	1
PP_0387	rpoD	RNA polymerase%2C sigma 70 (sigma D) factor	0.04	1	-1.56	1	-1.6	1	-0.56	1
PP_0388	dnaG	DNA primase	-1.28	1	-2.33	1	-0.34	1	0.01	1
PP_0389	rpsU	30S ribosomal protein S21	0	1	0.23	1	0.23	1	0	1
PP_0390	tsaD	tRNA N6-adenosine threonylcarbamoyltransferase	0	1	0	1	0	1	0.23	1
PP_0391	plsY	Glycerol-3-phosphate acyltransferase	-0.3	1	-0.09	1	-0.09	1	-0.12	1
PP_0392	folB	dihydroneopterin aldolase	0	1	0	1	0.23	1	0	1
PP_0393	PP_0393	putative 2-amino-4-hydroxy-6-hydroxymethyldihydropteridine pyrophosphokinase	-0.96	1	0.26	1	-0.19	1	-1.85	1
PP_0394	cca	tRNA nucleotidyltransferase - 2'%2C3'-cyclic phosphodiesterase - 2' nucleotidase and phosphatase	0.24	1	0.23	1	0	1	0	1
PP_0395	ycgB	putative type IV piliation protein	0.08	1	0.08	1	0	1	0.07	1
PP_0396	PP_0396	conserved protein of unknown function	0.06	1	0.06	1	0.02	1	0.1	1
PP_0397	yeaG	protein kinase	0.01	1	0.01	1	0.02	1	0.05	1
PP_0398	glpE	Thiosulfate sulfurtransferase GlpE	0.1	1	0.14	1	0.09	1	0.12	1
PP_0399	apaH	Bis(5'-nucleosyl)-tetraphosphatase%2C symmetrical	0.67	1	0.06	1	-0.17	1	-0.47	1
PP_0400	apaG	CO2+/MG2+ efflux protein	0.44	1	-0.08	1	-0.09	1	-0.32	1
PP_0401	rsmA	Ribosomal RNA small subunit methyltransferase A	0.01	1	1.02	1	1.56	1	1.01	1
PP_0402	pdxA	4-hydroxythreonine-4-phosphate dehydrogenase	-0.23	1	0.02	1	0.98	1	0.02	1
PP_0403	surA	peptidyl-prolyl cis-trans isomerase	-0.99	1	0.59	1	-1.02	1	-0.23	1
PP_0404	lptD	LPS-assembly protein LptD	-1.11	1	-0.29	1	-0.31	1	-1.88	1
PP_0405	PP_0405	conserved protein of unknown function	0.59	1	0.83	1	0.02	1	0.34	1
PP_0406	PP_0406	Nucleotidyltransferase family protein	0.73	1	1.04	1	0.05	1	0.4	1
PP_0407	djlA	DnaJ-like protein DjlA	-0.26	1	-0.26	1	-0.06	1	-0.21	1
PP_0408	PP_0408	conserved exported protein of unknown function	-0.26	1	-0.29	1	-0.02	1	-0.25	1
PP_0409	PP_0409	Sensory box histidine kinase	0.12	1	0.08	1	-0.01	1	0.1	1
PP_0410	uhpA	DNA-binding response regulator UhpA	-0.14	1	-0.14	1	0	1	-0.06	1
PP_0411	PP_0411	Polyamine ABC transporter%2C ATP-binding protein	-0.07	1	-0.07	1	0	1	-0.01	1
PP_0412	PP_0412	Polyamine ABC transporter%2C periplasmic polyamine-binding protein	0.09	1	0.07	1	0	1	-0.01	1
PP_0413	PP_0413	Polyamine ABC transporter%2C permease protein	0.08	1	0.07	1	0	1	0.1	1
PP_0414	PP_0414	Polyamine ABC transporter%2C permease protein	-0.13	1	-0.1	1	0.03	1	-0.05	1
PP_0415	rpe	ribulose-5-phosphate 3-epimerase	-0.54	1	-1.59	1	-0.23	1	0	1
PP_0416	PP_0416	Phosphoglycolate phosphatase	0.44	1	0.24	1	0.13	1	0.54	1
PP_0417	trpE	Anthranilate synthase component 1	-0.05	1	-0.02	1	0	1	0.03	1
PP_0418	estP	Esterase EstP	-0.02	1	-0.04	1	0	1	-0.01	1
PP_0420	pabA	aminodeoxychorismate synthase / para-aminobenzoate synthase multi-enzyme complex	-0.02	1	-0.03	1	0.02	1	-0.03	1
PP_0421	trpD	Anthranilate phosphoribosyltransferase	-0.03	1	-0.09	1	0	1	-0.12	1
PP_0422	trpC	Indole-3-glycerol phosphate synthase	0.04	1	-0.17	1	0.02	1	0.03	1
PP_0423	PP_0423	conserved protein of unknown function	-0.13	1	-0.11	1	0.07	1	0.06	1
PP_0424	crp	DNA-binding transcriptional dual regulator	0.01	1	0.05	1	0	1	-0.12	1
PP_0425	yhfA	conserved protein of unknown function	-0.34	1	-0.36	1	-0.06	1	-0.36	1
PP_0426	PP_0426	conserved membrane protein of unknown function	0.1	1	0.13	1	-0.01	1	0.02	1
PP_0427	coq	2-nonaprenyl-3-methyl-6-methoxy-1%2C4-benzoquinol hydroxylase	-0.23	1	-0.23	1	-0.23	1	-0.23	1
PP_0428	hinT	aminoacyl-adenylate hydrolase/purine nucleoside phosphoramidase	0.27	1	0.3	1	0.06	1	0.24	1
PP_0429	PP_0429	Oxidoreductase%2C short chain dehydrogenase/reductase family	-0.05	1	-0.05	1	0.03	1	-0.03	1
PP_0430	PP_0430	conserved protein of unknown function	-0.03	1	-0.06	1	-0.01	1	0	1
PP_0431	PP_0431	conserved membrane protein of unknown function	-0.24	1	0	1	-0.24	1	0	1
PP_0432	argC	N-acetyl-gamma-glutamyl-phosphate reductase 1	-0.29	1	-0.33	1	-0.07	1	-0.25	1
PP_0433	erpA	Iron-sulfur cluster insertion protein ErpA	0	1	0	1	0	1	0	1
PP_0434	anmK	Anhydro-N-acetylmuramic acid kinase	0.84	1	1.19	1	0.06	1	0.4	1
PP_0435	PP_0435	Peptidase%2C M23/M37 family	1.16	1	-0.64	1	-0.36	1	0.57	1
PP_0436	tyrS	Tyrosine--tRNA ligase	1.35	1	0.58	1	0.98	1	0.02	1
PP_0437	birA	bifunctional biotin-[acetyl-CoA-carboxylase] ligase/biotin operon repressor BirA	0.24	1	0	1	0.23	1	0.34	1
PP_0438	coaX	Type III pantothenate kinase	-0.24	1	1.83	1	-1.02	1	-0.24	1
PP_0439	PP_0439	conserved protein of unknown function	0.11	1	0.24	1	-0.02	1	0.23	1
PP_0440	tufA	Elongation factor Tu-A	0.08	1	0.25	1	0.07	1	0.05	1
PP_0441	secE	Sec translocation complex - SecE subunit	0	1	0	1	0.23	1	0	1
PP_0442	nusG	transcription antipausing factor NusG	0.24	1	0	1	0.24	1	0	1
PP_0443	rplK	50S ribosomal protein L11	0	1	0	1	0	1	0	1
PP_0444	rplA	50S ribosomal protein L1	-0.24	1	1.01	1	-0.02	1	1.02	1
PP_0445	rplJ	50S ribosomal protein L10	0.62	1	-0.24	1	-0.24	1	-1	1
PP_0446	rplL	50S ribosomal protein L7/L12	0	1	0	1	0	1	0	1
PP_0447	rpoB	DNA-directed RNA polymerase subunit beta	0.78	1	0.02	1	-0.02	1	-0.34	1
PP_0448	rpoC	DNA-directed RNA polymerase subunit beta'	-2.45	1	-2.45	0.99521	-1.89	1	-0.45	1
PP_0449	rpsL	30S ribosomal protein S12	0	1	0	1	0	1	0	1
PP_0450	rpsG	30S ribosomal protein S7	0	1	0	1	0	1	0	1
PP_0451	fusA	Elongation factor G 1	-1.99	1	-0.31	1	-0.31	1	-0.41	1
PP_0452	tufB	Elongation factor Tu-B	-1.95	1	-0.79	1	-0.79	1	-1	1
PP_0453	rpsJ	30S ribosomal protein S10	-0.24	1	-0.24	1	-0.24	1	-0.24	1
PP_0454	rplC	50S ribosomal subunit protein L3	0	1	0.24	1	0	1	0	1
PP_0455	rplD	50S ribosomal protein L4	0	1	0	1	0	1	0	1
PP_0456	rplW	50S ribosomal protein L23	0	1	0	1	0	1	0.24	1
PP_0457	rplB	50S ribosomal protein L2	0	1	0.54	1	0	1	0	1
PP_0458	rpsS	30S ribosomal protein S19	0	1	0	1	0	1	0	1
PP_0459	rplV	50S ribosomal protein L22	0	1	0	1	0	1	0	1
PP_0460	rpsC	30S ribosomal subunit protein S3	1.61	1	0	1	1.57	1	-0.24	1
PP_0461	rplP	50S ribosomal protein L16	0	1	0.24	1	0	1	0	1
PP_0462	rpmC	50S ribosomal subunit protein L29	0	1	0	1	0	1	0	1
PP_0463	rpsQ	30S ribosomal protein S17	0.01	1	0	1	1.57	1	-0.24	1
PP_0464	rplN	50S ribosomal protein L14	0	1	0	1	0	1	0	1
PP_0465	rplX	50S ribosomal protein L24	0	1	0	1	0.24	1	0	1
PP_0466	rplE	50S ribosomal protein L5	0.45	1	0	1	0	1	0	1
PP_0467	rpsN	30S ribosomal protein S14	-0.24	1	0	1	-0.24	1	-0.24	1
PP_0468	rpsH	30S ribosomal protein S8	0.25	1	0.25	1	0.44	1	0.24	1
PP_0469	rplF	50S ribosomal protein L6	-0.24	1	-0.24	1	-0.24	1	0.02	1
PP_0470	rplR	50S ribosomal protein L18	-0.24	1	-0.24	1	-0.24	1	1.01	1
PP_0471	rpsE	30S ribosomal protein S5	0	1	0.24	1	0	1	0	1
PP_0472	rpmD	50S ribosomal protein L30	0.24	1	0	1	0.44	1	0	1
PP_0473	rplO	50S ribosomal protein L15	0	1	0	1	0	1	0	1
PP_0474	secY	Sec Translocation Complex - SecY subunit	0.01	1	-0.24	1	-0.24	1	-0.24	1
PP_0475	rpmJ	50S ribosomal protein L36	0	1	0	1	0	1	0	1
PP_0476	rpsM	30S ribosomal protein S13	0.25	1	0.25	1	0	1	0	1
PP_0477	rpsK	30S ribosomal protein S11	0	1	0	1	0.24	1	0	1
PP_0478	rpsD	30S ribosomal protein S4	0	1	0.24	1	0.24	1	0	1
PP_0479	rpoA	DNA-directed RNA polymerase subunit alpha	1.01	1	-0.24	1	1.98	1	0	1
PP_0480	rplQ	50S ribosomal protein L17	0	1	0	1	0	1	0	1
PP_0481	katA	Catalase	-0.01	1	-0.04	1	0.01	1	-0.08	1
PP_0482	bfr	bacterioferritin	0.09	1	-0.01	1	-0.03	1	-0.1	1
PP_0483	uvrA	excinuclease (uvrABC system protein A)	2.01	0	0.97	1	0.35	1	0.25	1
PP_0484	yajR	transporter of an unknown substrate	-0.21	1	-0.1	1	-0.2	1	-0.43	1
PP_0485	ssb	Single-stranded DNA-binding protein	0	1	0.24	1	0	1	0	1
PP_0486	PP_0486	Transcriptional regulator%2C GntR family	-0.05	1	-0.02	1	0.01	1	-0.06	1
PP_0487	PP_0487	conserved membrane protein of unknown function	0.11	1	0.08	1	0.03	1	0.12	1
PP_0488	PP_0488	putative NADP-dependent dehydrogenase HI_1430	-0.16	1	-0.16	1	0	1	-0.03	1
PP_0489	fdoG	formate dehydrogenase-O major subunit	0.06	1	0.08	1	0.03	1	0.09	1
PP_0490	fdoH	formate dehydrogenase-O%2C beta subunit	-0.09	1	-0.09	1	0.01	1	-0.02	1
PP_0491	fdoI	formate dehydrogenase-O%2C gamma subunit	-0.1	1	-0.06	1	0.03	1	-0.04	1
PP_0492	fdhE	formate dehydrogenase formation protein	0.05	1	0.01	1	0.02	1	0.06	1
PP_0493	selA	selenocysteine synthase	0.09	1	0.07	1	0.02	1	0.13	1
PP_0494	selB	selenocysteyl-tRNA-specific translation elongation factor	-0.05	1	-0.05	1	0.03	1	-0.06	1
PP_0495	ansA	type 1 L-asparaginase	-1.37	1	-1.21	1	-0.25	1	-0.33	1
PP_0496	PP_0496	Sodium/alanine symporter	-0.06	1	0.07	1	-0.03	1	0.04	1
PP_0497	PP_0497	Transcriptional regulator%2C Cro/CI family	-0.11	1	0.01	1	-0.04	1	-0.11	1
PP_0498	PP_0498	conserved protein of unknown function	0.04	1	0.07	1	0.05	1	0.1	1
PP_0500	PP_0500	dTDP-4-rhamnose reductase-related protein	0	1	0.65	1	0.46	1	0.25	1
PP_0501	PP_0501	NAD-dependent epimerase/dehydratase family protein	0.26	1	0.25	1	0	1	0	1
PP_0502	PP_0502	conserved protein of unknown function	0.07	1	0.06	1	0.04	1	0.17	1
PP_0503	PP_0503	Major facilitator family transporter	-0.19	1	-0.2	1	0.01	1	-0.25	1
PP_0504	oprG	Outer membrane protein OprG	-0.2	1	-0.12	1	-0.13	1	-0.1	1
PP_0505	PP_0505	conserved protein of unknown function	-0.04	1	-0.05	1	-0.03	1	0.05	1
PP_0506	PP_0506	putative ABC efflux transporter%2C permease protein	-0.03	1	-0.05	1	0	1	-0.03	1
PP_0507	PP_0507	putative ABC efflux transporter%2C ATP-binding protein	-0.04	1	0.03	1	0.02	1	0.03	1
PP_0508	PP_0508	conserved exported protein of unknown function	0.05	1	0.05	1	-0.1	1	0.06	1
PP_0509	PP_0509	conserved protein of unknown function	0	1	-0.06	1	-0.02	1	0.22	1
PP_0510	trx	Thioredoxin	-0.33	1	-0.32	1	-0.01	1	-0.27	1
PP_0511	PP_0511	putative methyltransferase	0.11	1	0.09	1	0.01	1	0.07	1
PP_0512	PP_0512	hypothetical protein	-0.1	1	-0.12	1	0.18	1	-0.18	1
PP_0513	nrdR	DNA-binding transcriptional repressor NrdR-Zn2+-ATP/dATP	0.48	1	0.21	1	-0.19	1	-1.32	1
PP_0514	ribD	bifunctional diaminohydroxyphosphoribosylaminopyrimidine deaminase/5-amino-6-(5-phosphoribosylamino)uracil reductase	0.26	1	0	1	0	1	0	1
PP_0515	ribE	Riboflavin synthase	0.04	1	-0.09	1	-0.02	1	-0.1	1
PP_0516	ribAB	3%2C4-dihydroxy-2-butanone 4-phosphate synthase/GTP cyclohydrolase II	0	1	0.05	1	-0.01	1	0.1	1
PP_0517	ribH	6%2C7-dimethyl-8-ribityllumazine synthase	0.05	1	-0.25	1	-0.01	1	-0.25	1
PP_0518	nusB	transcription antitermination protein	0	1	0.25	1	0	1	0.47	1
PP_0519	thiL	thiamin monophosphate kinase	0	1	0.25	1	0	1	0.25	1
PP_0520	pgpA	phosphatidylglycerophosphatase A	-0.46	1	1.01	1	1.3	1	-0.46	1
PP_0521	PP_0521	conserved exported protein of unknown function	-0.01	1	0.02	1	0.02	1	-0.06	1
PP_0522	ribA	GTP cyclohydrolase-2	-0.25	1	-0.25	1	-0.25	1	-0.25	1
PP_0523	PP_0523	conserved membrane protein of unknown function	-0.01	1	-0.01	1	0.04	1	0.02	1
PP_0524	PP_0524	putative Periplasmic cobalamin-binding protein HutB	-0.06	1	-0.09	1	0	1	-0.1	1
PP_0525	PP_0525	TonB-dependent receptor%2C B12 family	0.04	1	0.05	1	0.03	1	0.01	1
PP_0526	PP_0526	transposase	0	1	0	1	0	1	0	1
PP_0527	dxs	1-deoxyxylulose-5-phosphate synthase	0.04	1	-1.59	1	-1.6	1	0.76	1
PP_0528	ispA	farnesyl diphosphate synthase	1.05	1	-0.25	1	-0.01	1	2.02	1
PP_0529	xseB	Exodeoxyribonuclease 7 small subunit	0	1	0	1	0	1	0	1
PP_0530	ribB	3%2C4-dihydroxy-2-butanone 4-phosphate synthase	-0.04	1	-0.01	1	0	1	0	1
PP_0531	PP_0531	hypothetical protein	-0.05	1	-0.02	1	-0.01	1	-0.04	1
PP_0532	PP_0532	conserved exported protein of unknown function	-0.18	1	-0.17	1	0	1	-0.18	1
PP_0533	pfeS	histidine kinase	-0.04	1	-0.04	1	-0.01	1	0.03	1
PP_0534	PP_0534	putative Transcriptional regulator PfeR	-0.08	1	-0.13	1	0.02	1	-0.05	1
PP_0535	PP_0535	Outer membrane ferric siderophore receptor	0.05	1	0.05	1	0.01	1	0.02	1
PP_0536	PP_0536	conserved protein of unknown function	0.08	1	0.22	1	0.12	1	0.02	1
PP_0537	PP_0537	putative transcriptional regulator	-0.09	1	-0.09	1	0	1	-0.07	1
PP_0538	ppa	inorganic pyrophosphatase	0	1	0	1	0	1	0.26	1
PP_0539	mtfA	glucose-regulated peptidase	0	1	0.01	1	0.02	1	0.07	1
PP_0540	dedA	conserved inner membrane protein	0.17	1	0.01	1	-0.09	1	0.01	1
PP_0541	PP_0541	Acetyltransferase%2C GNAT family	0.27	1	0.3	1	0.04	1	0.17	1
PP_0542	eutC	ethanolamine ammonia-lyase%2C beta-subunit	-0.14	1	-0.19	1	-0.01	1	-0.09	1
PP_0543	eutB	ethanolamine ammonia-lyase%2C alpha-subunit	0.03	1	0.02	1	-0.01	1	-0.01	1
PP_0544	PP_0544	Ethanolamine transporter	0.06	1	0.07	1	0.02	1	0.15	1
PP_0545	aldB	aldehyde dehydrogenase	0.02	1	0.01	1	0	1	0.02	1
PP_0546	PP_0546	sigma-54 dependent transcriptional regulator	-0.03	1	-0.05	1	-0.01	1	0.07	1
PP_0547	mpl	UDP-N-acetylmuramate:L-alanyl-gamma-D-glutamyl- meso-diaminopimelate ligase	0.36	1	0	1	-0.27	1	-0.89	1
PP_0548	PP_0548	putative phenylacrylic acid decarboxylase%2C padA1	-0.99	1	-1	1	-1.02	1	-0.26	1
PP_0549	PP_0549	putative Lipoprotein	-0.1	1	-0.16	1	0.05	1	0	1
PP_0550	PP_0550	conserved protein of unknown function	-0.01	1	-0.03	1	0.03	1	-0.04	1
PP_0551	PP_0551	MORN domain protein	-0.01	1	0	1	-0.02	1	0.01	1
PP_0552	bdhA	2%2C3-butanediol dehydrogenase	-0.08	1	-0.12	1	0	1	-0.04	1
PP_0553	acoC	Dihydrolipoyllysine-residue acetyltransferase component of acetoin cleaving system	-0.03	1	-0.02	1	0.11	1	0.03	1
PP_0554	acoB	Acetoin:2%2C6-dichlorophenolindophenol oxidoreductase subunit beta	-0.2	1	-0.24	1	0	1	-0.19	1
PP_0555	acoA	Acetoin:2%2C6-dichlorophenolindophenol oxidoreductase subunit alpha	0.01	1	-0.01	1	0.03	1	0.03	1
PP_0556	PP_0556	Acetoin catabolism protein	-0.14	1	-0.17	1	-0.19	1	-0.3	1
PP_0557	acoR	Acetoin catabolism regulatory protein	-0.13	1	-0.14	1	-0.02	1	-0.14	1
PP_0558	accC	acetyl-CoA carboxylase - biotin carboxylase subunit	0.01	1	-0.26	1	-0.02	1	0.03	1
PP_0559	accB	acetyl-CoA carboxylase - biotin carboxyl carrier subunit	0.27	1	0	1	0	1	0.26	1
PP_0560	aroQ	3-dehydroquinate dehydratase 1%2C type II	-1.71	1	-0.14	1	-0.09	1	-0.85	1
PP_0561	dsbD	thiol/disulfide interchange protein 1	-0.16	1	-0.22	1	0.01	1	-0.11	1
PP_0562	ctpL	Methyl-accepting chemotaxis protein CtpL	0.08	1	-0.01	1	0.02	1	-0.01	1
PP_0563	PP_0563	Response regulator	0.03	1	-0.01	1	0.01	1	-0.18	1
PP_0564	PP_0564	conserved protein of unknown function	0.22	1	0.05	1	0	1	0.13	1
PP_0565	PP_0565	putative enzyme	-0.17	1	-0.21	1	0.02	1	-0.09	1
PP_0566	yciH	translation-related factor	-0.85	1	-0.46	1	-0.03	1	-0.2	1
PP_0567	speA	Biosynthetic arginine decarboxylase	-0.36	1	-0.23	1	-0.08	1	-0.12	1
PP_0568	PP_0568	conserved protein of unknown function	0.07	1	0.08	1	0.03	1	0.09	1
PP_0569	PP_0569	MATE efflux family protein	-0.04	1	-0.11	1	0.03	1	-0.19	1
PP_0570	yfhM	lipoprotein of unknown function	-0.07	1	-0.08	1	0	1	-0.1	1
PP_0571	PP_0571	conserved membrane protein of unknown function	0.28	1	0.3	1	0.08	1	0.26	1
PP_0572	pbpC	peptidoglycan glycosyltransferase	-0.08	1	-0.14	1	-0.04	1	-0.08	1
PP_0573	PP_0573	conserved protein of unknown function	0.04	1	-0.03	1	0.01	1	0.01	1
PP_0574	PP_0574	DNA-binding response regulator%2C LuxR family	0.07	1	0.03	1	0.01	1	0.07	1
PP_0575	PP_0575	conserved membrane protein of unknown function	-0.04	1	-0.05	1	-0.02	1	-0.04	1
PP_0576	PP_0576	putative Lipoprotein	0.07	1	0.02	1	0	1	0.08	1
PP_0577	PP_0577	conserved protein of unknown function	0.13	1	0.07	1	-0.01	1	0.14	1
PP_0578	PP_0578	putative Methyltransferase	0.37	1	0.28	1	0.05	1	0.25	1
PP_0579	PP_0579	conserved protein of unknown function	0.19	1	0.15	1	0.04	1	0.26	1
PP_0580	PP_0580	MaoC domain protein	0.14	1	0.08	1	0.02	1	0.01	1
PP_0581	PP_0581	3-oxoacyl-(Acyl-carrier-protein) reductase	-0.05	1	-0.11	1	0.01	1	0.04	1
PP_0582	PP_0582	Thiolase family protein	-0.05	1	-0.06	1	-0.01	1	-0.09	1
PP_0583	PP_0583	Transcriptional regulator%2C AraC family	-0.22	1	-0.29	1	-0.02	1	-0.23	1
PP_0584	PP_0584	Methyl-accepting chemotaxis transducer	-0.03	1	-0.09	1	0	1	-0.03	1
PP_0585	PP_0585	putative metal-sensitive transcriptional regulator%2C MerR family	-0.11	1	-1.74	1	-0.04	1	0	1
PP_0586	cadA2	cadmium translocating P-type ATPase	0	1	-8.19	0	0.01	1	0	1
PP_0587	PP_0587	conserved exported protein of unknown function	-0.04	1	-0.17	1	-0.05	1	-0.02	1
PP_0588	PP_0588	putative copper-binding chaperone	-0.16	1	-0.4	1	0.01	1	-0.24	1
PP_0589	ydgK	Bcr/CflA family multidrug resistance transporter	-0.17	1	-0.21	1	0.02	1	-0.22	1
PP_0590	PP_0590	Transcriptional regulator%2C ArsR family	-0.08	1	-0.09	1	-0.02	1	-0.15	1
PP_0591	PP_0591	Adenine deaminase	-0.06	1	-0.07	1	0.03	1	-0.09	1
PP_0592	PP_0592	Oxidoreductase%2C short chain dehydrogenase/reductase family	0.08	1	0.04	1	-0.07	1	-0.02	1
PP_0593	yigZ	putative ribosome-binding factor	-0.23	1	-0.17	1	0	1	-0.17	1
PP_0594	PP_0594	Transcriptional regulator%2C TetR family	-0.16	1	-0.11	1	-0.09	1	-0.19	1
PP_0595	PP_0595	Transcriptional regulator%2C LysR family	-0.03	1	-0.12	1	-0.04	1	-0.05	1
PP_0596	PP_0596	Omega-amino acid--pyruvate aminotransferase	0.04	1	0	1	0.03	1	0.04	1
PP_0597	mmsA	methylmalonate-semialdehyde dehydrogenase	-0.08	1	-0.11	1	-0.04	1	0	1
PP_0598	PP_0598	paraquat-inducible protein A	-0.02	1	0.04	1	-0.06	1	-0.07	1
PP_0599	PP_0599	paraquat-inducible protein B	-0.16	1	-0.08	1	-0.11	1	-0.14	1
PP_0600	rpsT	30S ribosomal protein S20	0.28	1	0	1	0.27	1	0.27	1
PP_0601	murJ	lipid II flippase	1.03	1	1.6	1	-0.01	1	1.6	1
PP_0602	ribF	bifunctional riboflavin kinase / FMN adenylyltransferaseFMN adenylyltransferase	-0.27	1	0.02	1	-0.27	1	-0.27	1
PP_0603	ileS	Isoleucine--tRNA ligase	0.03	1	1.01	1	-1.02	1	1.01	1
PP_0604	lspA	Lipoprotein signal peptidase	0.05	1	1.6	1	2.98	1	-0.27	1
PP_0605	fkpB	peptidylprolyl isomerase	0	1	0.28	1	0	1	0	1
PP_0606	ispH	4-hydroxy-3-methylbut-2-enyl diphosphate reductase	1.05	1	1	1	-0.02	1	1.02	1
PP_0607	PP_0607	putative Type IV pili biogenesis protein FimT	0.16	1	0.1	1	0.05	1	0.13	1
PP_0608	PP_0608	putative type 4 fimbrial biogenesis protein	-0.23	1	-0.32	1	-0.01	1	-0.18	1
PP_0609	PP_0609	conserved exported protein of unknown function	-0.09	1	-0.13	1	0.02	1	-0.06	1
PP_0610	PP_0610	conserved exported protein of unknown function	-0.3	1	-0.3	1	-0.12	1	-0.36	1
PP_0611	pilE	Type IV pili biogenesis protein PilE	-0.1	1	-0.09	1	-0.02	1	-0.12	1
PP_0612	thiO	FAD-dependent glycine/D-amino acid oxidase	-0.05	1	-0.03	1	0.03	1	-0.01	1
PP_0613	PP_0613	Amidase family protein	0.09	1	0.09	1	0.04	1	0.12	1
PP_0614	PP_0614	putative N-carbamoyl-beta-alanine amidohydrolase/allantoine amidohydrolase 1	0.15	1	0.12	1	0.06	1	0.24	1
PP_0615	PP_0615	Branched-chain amino acid ABC transporter%2C ATP-binding protein	0.04	1	0.04	1	0	1	0.1	1
PP_0616	PP_0616	Branched-chain amino acid ABC transporter%2C ATP binding protein	-0.12	1	-0.21	1	-0.05	1	-0.11	1
PP_0617	PP_0617	Branched-chain amino acid ABC transporter%2C permease protein	0.02	1	0.02	1	0.01	1	0	1
PP_0618	PP_0618	Branched-chain amino acid ABC transporter%2C permease protein	-0.03	1	-0.09	1	-0.01	1	-0.03	1
PP_0619	PP_0619	Branched-chain amino acid ABC transporter%2C periplasmic amino acid-binding protein	-0.02	1	-0.05	1	-0.01	1	-0.04	1
PP_0620	PP_0620	GntR family transcriptional regulator	-0.2	1	-0.23	1	0.04	1	-0.16	1
PP_0621	PP_0621	conserved protein of unknown function	-0.05	1	-0.14	1	0.01	1	0.04	1
PP_0622	bamD	Outer membrane protein assembly factor BamD	0.04	1	0.04	1	0.21	1	0.17	1
PP_0623	rluD	23S rRNA pseudouridine(1911%2C1915%2C1917) synthase	0.31	1	0.39	1	0.03	1	0.21	1
PP_0624	yfiH	Uncharacterized protein YfiH	0.02	1	-0.05	1	0.04	1	-0.09	1
PP_0625	clpB	Chaperone protein ClpB	-0.03	1	-0.01	1	0.03	1	-0.12	1
PP_0626	ndh	NADH dehydrogenase	-0.06	1	-0.11	1	0.02	1	-0.03	1
PP_0627	PP_0627	conserved protein of unknown function	-0.29	1	-0.25	1	0.01	1	0	1
PP_0628	PP_0628	conserved protein of unknown function	-0.16	1	-0.18	1	0.04	1	-0.05	1
PP_0629	PP_0629	conserved membrane protein of unknown function	0.07	1	0.12	1	0.04	1	0.04	1
PP_0630	yacG	DNA gyrase inhibitor YacG	-0.02	1	-0.07	1	-0.02	1	0.1	1
PP_0631	coaE	Dephospho-CoA kinase	0.29	1	0	1	0	1	0	1
PP_0632	pilD	leader peptidase/N-methyltransferase	-0.19	1	-0.18	1	0.03	1	-0.28	1
PP_0633	pilC	Type 4 fimbrial assembly protein PilC	0.05	1	0.01	1	0	1	0.04	1
PP_0634	pilA	Fimbrial protein	0.21	1	0.06	1	0	1	-0.07	1
PP_0635	PP_0635	Group II intron-encoding maturase	0	1	0	1	0	1	0	1
PP_0636	PP_0636	Cold shock DNA-binding domain protein	0.17	1	0.16	1	0.03	1	0.05	1
PP_0637	PP_0637	transposase	0	1	0	1	0	1	0	1
PP_0638	PP_0638	transposase	0	1	0	1	0	1	0	1
PP_0639	PP_0639	conserved protein of unknown function	0.38	1	0.15	1	0.16	1	0.27	1
PP_0640	PP_0640	conserved protein of unknown function	0.35	1	-0.04	1	-0.09	1	0.49	1
PP_0641	PP_0641	conserved protein of unknown function	-0.07	1	0.02	1	0.23	1	0.06	1
PP_0642	PP_0642	conserved membrane protein of unknown function	0.06	1	-0.01	1	0.04	1	0.1	1
PP_0643	PP_0643	protein of unknown function	0.14	1	0.15	1	0.1	1	0.04	1
PP_0645	PP_0645	protein of unknown function	0.04	1	0.02	1	0.08	1	0.17	1
PP_0646	PP_0646	conserved protein of unknown function	0.07	1	0.06	1	0.02	1	0.05	1
PP_0647	PP_0647	conserved membrane protein of unknown function	0.07	1	0.06	1	0.05	1	0.12	1
PP_0648	PP_0648	conserved protein of unknown function	-0.09	1	-0.07	1	-0.04	1	-0.1	1
PP_0649	PP_0649	MutT/nudix family protein	0.17	1	0.14	1	0.04	1	0.21	1
PP_0650	PP_0650	conserved protein of unknown function	0.27	1	0.2	1	0.03	1	0.23	1
PP_0651	PP_0651	Acetyltransferase%2C GNAT family	0.02	1	-0.04	1	-0.02	1	-0.17	1
PP_0652	PP_0652	Gluconate transporter	-0.01	1	-0.01	1	0	1	-0.03	1
PP_0653	PP_0653	conserved protein of unknown function	-0.06	1	-0.17	1	0.12	1	0.02	1
PP_0654	mdh	putative malate dehydrogenase	0.1	1	0.1	1	0.04	1	0.14	1
PP_0655	PP_0655	Fimbrial protein-related protein	-0.03	1	-0.02	1	0.04	1	0.02	1
PP_0656	PP_0656	putative Amino acid ABC transporter%2C permease protein	0.04	1	0.03	1	0.01	1	0.09	1
PP_0657	PP_0657	putative Amino acid ABC transporter%2C periplasmic amino acid-binding protein	0.01	1	-0.01	1	0.05	1	-0.06	1
PP_0658	PP_0658	Homocysteine S-methyltransferase family protein	0.13	1	0.09	1	0.01	1	0	1
PP_0659	metB	Cystathionine gamma-synthase	-0.11	1	-0.17	1	-0.01	1	-0.05	1
PP_0660	mmuP	S-methyl-L-methionine transporter	0	1	-0.02	1	0	1	-0.12	1
PP_0661	PP_0661	putative Transcriptional regulator AmpR	0.15	1	0.08	1	0.08	1	0.1	1
PP_0662	PP_0662	putative Threonine synthase	-0.1	1	-0.12	1	-0.04	1	-0.09	1
PP_0663	PP_0663	Transcriptional regulator%2C AsnC family	0.11	1	0.08	1	0.03	1	-0.04	1
PP_0664	PP_0664	homoserine dehydrogenase	0.08	1	0.04	1	0.01	1	0.01	1
PP_0665	PP_0665	putative glyceraldehyde-3-phosphate dehydrogenase	0.1	1	0.03	1	0.07	1	0.08	1
PP_0666	PP_0666	conserved protein of unknown function	-0.11	1	-0.14	1	0.03	1	-0.03	1
PP_0667	PP_0667	RNA polymerase sigma-70 factor%2C ECF subfamily	-0.02	1	0.01	1	0.04	1	-0.13	1
PP_0668	PP_0668	putative Transmembrane sensor	0.05	1	0.05	1	0.01	1	0.09	1
PP_0669	PP_0669	Outer membrane ferric siderophore receptor	0.06	1	0.06	1	0.02	1	0.06	1
PP_0670	PP_0670	Transporter%2C bile acid/Na+ symporter family	0.15	1	0.09	1	-0.02	1	0.04	1
PP_0671	glyA	serine hydroxymethyltransferase	-0.32	1	-0.35	1	-2.35	1	-0.35	1
PP_0672	PP_0672	Sensory box protein	0.01	1	0.01	1	0.04	1	0	1
PP_0673	PP_0673	conserved protein of unknown function	0.03	1	-0.15	1	-0.06	1	0.13	1
PP_0674	ettA	ADP/ATP ratio sensor and inhibitor of translation	-0.02	1	0.06	1	0.16	1	0	1
PP_0675	gdhA	glutamate dehydrogenase%2C NADP-dependent	-0.03	1	-0.06	1	0.04	1	-0.04	1
PP_0676	PP_0676	putative Transcription elongation factor	-0.29	1	-0.28	1	-0.02	1	-0.12	1
PP_0677	PP_0677	putative Lipoprotein	-0.25	1	-0.28	1	-0.03	1	-0.23	1
PP_0678	PP_0678	conserved exported protein of unknown function	0.04	1	0.04	1	-0.01	1	0.07	1
PP_0679	PP_0679	conserved exported protein of unknown function	0.19	1	0.14	1	0.01	1	0.16	1
PP_0680	PP_0680	ATP-dependent protease-like protein	0.1	1	0.11	1	0.01	1	0.23	1
PP_0681	PP_0681	conserved protein of unknown function	0.32	1	0.54	1	0.27	1	0.46	1
PP_0682	PP_0682	conserved inner membrane protein of unknown function%2C UPF0114 family	0.33	1	0.3	1	0.11	1	0.09	1
PP_0683	PP_0683	conserved protein of unknown function	0.03	1	-0.01	1	0.04	1	0.11	1
PP_0684	fklB	FKBP-type peptidyl-prolyl cis-trans isomerase	0.07	1	-0.04	1	0.07	1	-0.08	1
PP_0685	PP_0685	conserved protein of unknown function	0.08	1	0.08	1	-0.06	1	0.02	1
PP_0686	yjdM	conserved protein of unknown function	0.07	1	0.08	1	0.04	1	0.21	1
PP_0687	ispB	octaprenyl diphosphate synthase	0.05	1	-0.29	1	1.98	1	-0.29	1
PP_0688	rplU	50S ribosomal protein L21	2.02	1	-0.29	1	-0.02	1	0.02	1
PP_0689	rpmA	50S ribosomal protein L27	0	1	0	1	0	1	0	1
PP_0690	obg	GTPase Obg	-0.16	1	0.9	1	0.26	1	0.23	1
PP_0691	proB	Glutamate 5-kinase	2.03	0.955	3.89	0	-0.35	1	0.68	1
PP_0692	PP_0692	conserved protein of unknown function	-0.03	1	-0.02	1	-0.02	1	0.04	1
PP_0693	PP_0693	conserved protein of unknown function	0.2	1	-0.28	1	0.11	1	0.15	1
PP_0694	PP_0694	conserved protein of unknown function	0.19	1	-0.11	1	0.03	1	0.26	1
PP_0695	PP_0695	conserved protein of unknown function	0.4	1	0	1	0.11	1	0.33	1
PP_0696	PP_0696	conserved protein of unknown function	1.05	1	1.01	1	-0.02	1	0.02	1
PP_0697	rimI	ribosomal-protein-S18-alanine N-acetyltransferase	0.11	1	0.19	1	0.07	1	0.19	1
PP_0698	PP_0698	Transcriptional regulator%2C LysR family	0.14	1	0.13	1	0.04	1	0.07	1
PP_0699	PP_0699	Transporter%2C LysE family	0.13	1	0.09	1	0.01	1	0.11	1
PP_0700	PP_0700	putative Transmembrane sensor	-0.07	1	-0.13	1	-0.01	1	-0.05	1
PP_0701	fsr	fosmidomycin efflux system	0.05	1	0.06	1	0.03	1	0.08	1
PP_0702	PP_0702	Major facilitator family transporter	-0.15	1	-0.19	1	0	1	-0.17	1
PP_0703	PP_0703	putative Transmembrane sensor	0.07	1	0.11	1	0.05	1	0.2	1
PP_0704	PP_0704	RNA polymerase sigma-70 factor%2C ECF subfamily	-0.01	1	0.08	1	-0.01	1	0.02	1
PP_0705	PP_0705	DNA-3-methyladenine glycosylase	0.03	1	0.03	1	-0.05	1	0.03	1
PP_0706	ada	fused O(6)-alkylguanine DNA alkyltransferase - transcriptional activator	-0.07	1	-0.12	1	0.06	1	-0.05	1
PP_0707	PP_0707	putative membrane protein	-0.09	1	-0.09	1	-0.05	1	-0.1	1
PP_0708	PP_0708	putative Betaine-aldehyde dehydrogenase	-0.22	1	-0.23	1	-0.03	1	-0.22	1
PP_0709	PP_0709	Transporter%2C NCS1 nucleoside transporter family	-0.21	1	-0.21	1	-0.03	1	-0.22	1
PP_0710	PP_0710	conserved protein of unknown function	-0.09	1	-0.17	1	-0.03	1	0.04	1
PP_0711	ycaC	putative hydrolase	-0.06	1	-0.06	1	-0.04	1	0.09	1
PP_0712	ppkB	polyphosphate kinase 2	0.08	1	0.1	1	0.02	1	0.03	1
PP_0713	kefB	Kef-type potassium/proton antiporter%2C CPA2 family	-0.02	1	-0.04	1	0.04	1	0	1
PP_0714	PP_0714	Transporter%2C PerM family	-0.09	1	-0.07	1	0	1	-0.04	1
PP_0715	PP_0715	Outer membrane efflux protein	-0.02	1	-0.07	1	0.02	1	-0.1	1
PP_0716	PP_0716	HlyD family secretion protein	0.16	1	0.1	1	0.03	1	0.15	1
PP_0717	PP_0717	conserved membrane protein of unknown function%2C DUF2955 family	-0.13	1	-0.14	1	-0.04	1	-0.17	1
PP_0718	PP_0718	Sulfate transporter	-0.03	1	-0.1	1	-0.03	1	-0.05	1
PP_0719	ychF	ribosome-associated potassium-dependent informational ATP/GTPase	-0.13	1	0.16	1	0.09	1	-0.09	1
PP_0720	pth	Peptidyl-tRNA hydrolase	0	1	0	1	0	1	0.3	1
PP_0721	rplY	50S ribosomal protein L25	-0.04	1	-0.09	1	-0.33	1	-0.39	1
PP_0722	prs	Ribose-phosphate pyrophosphokinase	-0.3	1	-0.3	1	-0.61	1	-0.3	1
PP_0723	ispE	4-diphosphocytidyl-2-C-methyl-D-erythritol kinase	-1.54	1	-0.57	1	-0.61	1	-0.43	1
PP_0724	lolB	Outer-membrane lipoprotein LolB	0.3	1	0	1	0	1	0.3	1
PP_0725	PP_0725	conserved hypothetical TPR repeat protein	-1.54	1	3.52	0.93764	-0.02	1	-1.59	1
PP_0726	PP_0726	Transferase	0.19	1	0.18	1	0.03	1	0.13	1
PP_0727	PP_0727	conserved protein of unknown function	-0.2	1	-0.25	1	-0.03	1	-0.3	1
PP_0728	PP_0728	conserved protein of unknown function	0.07	1	0.09	1	0.01	1	-0.01	1
PP_0729	PP_0729	conserved protein of unknown function	0.12	1	0.13	1	0.03	1	0.08	1
PP_0730	PP_0730	conserved protein of unknown function	0.1	1	0.11	1	0.01	1	0.13	1
PP_0731	pcs	phosphatidylcholine synthase	-0.04	1	-0.07	1	-0.04	1	-0.04	1
PP_0732	hemA	Glutamyl-tRNA reductase	-0.3	1	-0.3	1	-0.02	1	0	1
PP_0733	prfA	Peptide chain release factor 1	-0.3	1	-0.3	1	-0.3	1	0.03	1
PP_0734	prmC	release factor-(glutamine-N5) methyltransferase	0.31	1	0.31	1	0.43	1	0	1
PP_0735	moeB	molybdopterin-synthase adenylyltransferase	0.31	1	0	1	0.3	1	0	1
PP_0736	murI	Glutamate racemase	-0.58	1	-0.58	1	-1.61	1	-0.43	1
PP_0737	pagL	lipid A 3-O-deacylase	-0.01	1	0.03	1	0	1	-0.03	1
PP_0738	PP_0738	conserved protein of unknown function	0.04	1	0.01	1	-0.09	1	0	1
PP_0739	phr	deoxyribodipyrimidine photolyase	0.05	1	0.04	1	0	1	0.09	1
PP_0740	PP_0740	Transcriptional regulator%2C MerR family	-0.13	1	-0.13	1	-0.01	1	-0.08	1
PP_0741	PP_0741	conserved protein of unknown function	-0.05	1	-0.03	1	0.02	1	-0.09	1
PP_0742	PP_0742	conserved exported protein of unknown function	-0.05	1	-0.03	1	-0.03	1	0.01	1
PP_0743	yfcH	conserved protein with NAD(P)-binding Rossmann-fold domain	-0.26	1	-0.18	1	-0.03	1	-0.29	1
PP_0744	hemH	Ferrochelatase	0.01	1	1.02	1	-0.31	1	0	1
PP_0745	uraA	putative uracil permease	0.07	1	0.05	1	-0.04	1	-0.01	1
PP_0746	upp	Uracil phosphoribosyltransferase	-0.2	1	-0.19	1	-0.11	1	-0.14	1
PP_0747	PP_0747	Hypoxanthine-guanine phosphoribosyltransferase	0.03	1	0.09	1	0.05	1	0.1	1
PP_0748	PP_0748	conserved protein of unknown function	0.01	1	-0.05	1	0.06	1	-0.11	1
PP_0749	PP_0749	conserved exported protein of unknown function	0.45	1	0.43	1	0.06	1	0.4	1
PP_0750	PP_0750	conserved protein of unknown function	0.03	1	0.09	1	0.02	1	-0.05	1
PP_0751	mqo	malate:quinone oxidoreductase	0.01	1	2.82	0.61544	0.98	1	1.01	1
PP_0753	PP_0753	putative Lipoprotein	0.09	1	-0.02	1	0.01	1	0.06	1
PP_0754	PP_0754	conserved protein of unknown function	-0.01	1	-0.05	1	0.04	1	-0.05	1
PP_0755	PP_0755	conserved protein of unknown function	-0.11	1	-0.04	1	0.06	1	-0.07	1
PP_0756	PP_0756	conserved protein of unknown function	-0.97	1	-2.57	1	-1.02	1	-2.59	1
PP_0757	PP_0757	conserved protein of unknown function	-0.05	1	0.07	1	0.02	1	0.04	1
PP_0758	PP_0758	conserved protein of unknown function	-0.19	1	-0.32	1	-0.09	1	-0.32	1
PP_0759	PP_0759	conserved exported protein of unknown function	0.03	1	0.05	1	-0.03	1	-0.03	1
PP_0760	PP_0760	conserved membrane protein of unknown function	0.56	1	0.24	1	-0.12	1	0.06	1
PP_0761	rsmC	Ribosomal RNA small subunit methyltransferase C	-0.05	1	0.05	1	0.08	1	-0.05	1
PP_0762	hprA	Glycerate dehydrogenase	-0.2	1	-0.2	1	-0.03	1	-0.36	1
PP_0763	PP_0763	Medium-chain-fatty-acid CoA ligase	-0.01	1	0	1	0.02	1	0.04	1
PP_0765	PP_0765	conserved exported protein of unknown function	-0.05	1	-0.01	1	-0.02	1	0.06	1
PP_0766	PP_0766	conserved exported protein of unknown function	-0.06	1	0.01	1	-0.04	1	-0.06	1
PP_0767	PP_0767	Transcriptional regulator%2C LuxR family	-0.09	1	-0.07	1	0.02	1	-0.17	1
PP_0768	PP_0768	Response regulator/TPR domain protein	-0.15	1	-0.15	1	0.05	1	-0.2	1
PP_0769	PP_0769	Sensor histidine kinase	0.1	1	0.11	1	0.03	1	0.21	1
PP_0770	PP_0770	PemI-like protein	0.14	1	0.18	1	-0.02	1	-0.13	1
PP_0771	chpB	mRNA interferase	-0.03	1	0.02	1	0.02	1	-0.07	1
PP_0772	PP_0772	Metallo-beta-lactamase family protein	0.22	1	0.17	1	0.04	1	0.27	1
PP_0773	yiaD	OmpA/MotB domain-containing protein	-0.01	1	-0.03	1	0.02	1	-0.01	1
PP_0774	pta	Phosphate acetyltransferase	-0.04	1	0.04	1	-0.04	1	-0.02	1
PP_0775	PP_0775	conserved protein of unknown function	-0.26	1	-0.09	1	0.01	1	-0.33	1
PP_0776	slyD	FKBP-type peptidyl-prolyl cis-trans isomerase	-0.36	1	-0.09	1	-0.01	1	-0.26	1
PP_0777	PP_0777	Glutathione peroxidase	0.01	1	0.03	1	-0.03	1	0.01	1
PP_0778	PP_0778	Glycosyl transferase%2C group 1 family protein	-0.19	1	-0.14	1	-0.03	1	-0.13	1
PP_0779	PP_0779	Methyl-accepting chemotaxis transducer/sensory box protein	-0.13	1	-0.09	1	0.01	1	-0.1	1
PP_0781	PP_0781	conserved protein of unknown function	-0.21	1	-0.06	1	0.01	1	-0.35	1
PP_0782	PP_0782	conserved protein of unknown function	0.06	1	0.34	1	-0.03	1	0.03	1
PP_0784	PP_0784	conserved protein of unknown function	0.17	1	0.23	1	0	1	0.05	1
PP_0785	cysZ	putative cysZ protein%2C required for sulfate transport	-0.03	1	-0.12	1	-0.04	1	-0.11	1
PP_0786	trxB	thioredoxin reductase	0.32	1	0.31	1	0.45	1	0.79	1
PP_0787	nadC	quinolinate phosphoribosyltransferase (decarboxylating) monomer	-0.62	1	0.1	1	-0.1	1	-0.5	1
PP_0788	PP_0788	conserved protein of unknown function	-0.03	1	0	1	-0.01	1	-0.11	1
PP_0789	ampD	N-acetyl-anhydromuramyl-L-alanine-amidase	0.33	1	0.38	1	-0.06	1	0.31	1
PP_0790	PP_0790	Inner membrane protein AmpE	-0.11	1	-0.15	1	-0.04	1	-0.23	1
PP_0791	yjjV	putative hydrolase	0.03	1	0	1	-0.02	1	-0.05	1
PP_0792	cra	catabolite repressor-activator%2C DNA-binding transcriptional dual regulator	-0.06	1	-0.02	1	-0.07	1	0.07	1
PP_0793	fruB	Phosphotransferase system%2C fructose-specific EI/HPr/EIIA components	-0.01	1	-0.03	1	0.01	1	-0.07	1
PP_0794	fruK	1-phosphofructokinase monomer	0	1	0.02	1	-0.01	1	-0.04	1
PP_0795	fruA	fructose PTS permease - IIBC component	0.04	1	-0.03	1	0.04	1	0.08	1
PP_0796	PP_0796	conserved protein of unknown function	-0.11	1	-0.11	1	0.02	1	-0.23	1
PP_0797	PP_0797	conserved protein of unknown function	-0.07	1	-0.04	1	-0.03	1	-0.1	1
PP_0798	PP_0798	GGDEF domain protein	-0.02	1	0	1	-0.01	1	-0.05	1
PP_0799	opdC	histidine-specific outer membrane porin D	0.13	1	0.2	1	0	1	0.06	1
PP_0800	PP_0800	conserved protein of unknown function	0.05	1	0.05	1	-0.02	1	0.01	1
PP_0801	PP_0801	conserved exported protein of unknown function	-0.11	1	-0.03	1	-0.11	1	-0.05	1
PP_0802	PP_0802	putative chemotaxis protein	-0.26	1	-0.26	1	-0.09	1	-0.38	1
PP_0803	PP_0803	Protein secretion ABC efflux system%2C membrane fusion protein	0.03	1	0.01	1	0.02	1	-0.01	1
PP_0804	PP_0804	Protein secretion ABC efflux system%2C permease and ATP-binding protein	0.08	1	0	1	-0.06	1	0.04	1
PP_0805	PP_0805	Outer membrane efflux protein	0.03	1	0.03	1	0.02	1	0.01	1
PP_0806	PP_0806	putative Surface adhesion protein	-0.12	1	-0.17	1	-0.02	1	-0.13	1
PP_0807	norR	DNA-binding transcriptional dual regulator (NO)	-0.09	1	-0.01	1	0.03	1	-0.07	1
PP_0808	hmp	Flavohemoprotein	0	1	0.02	1	-0.01	1	-0.12	1
PP_0809	dsbB	disulfide bond formation protein B	0.04	1	1.02	1	-0.64	1	-1.84	1
PP_0812	cyoA	cytochrome bo terminal oxidase subunit II	-0.47	1	-0.46	1	-0.6	1	-0.08	1
PP_0813	cyoB	cytochrome bo terminal oxidase subunit I	-0.56	1	-0.7	1	-0.63	1	-0.39	1
PP_0814	cyoC	cytochrome bo terminal oxidase subunit III	-0.47	1	-0.65	1	-0.62	1	-0.36	1
PP_0815	cyoD	cytochrome bo terminal oxidase subunit IV	-0.71	1	-0.73	1	-0.77	1	-0.45	1
PP_0816	cyoE	protoheme IX farnesyltransferase	-0.51	1	-0.76	1	-0.58	1	-0.33	1
PP_0817	alaC	aminotransferase	0.06	1	0.06	1	-0.02	1	-0.02	1
PP_0818	PP_0818	conserved protein of unknown function	0.12	1	0.14	1	0.02	1	0.06	1
PP_0819	ykgJ	conserved ferredoxin-like protein of unknown function	-0.14	1	-0.09	1	0	1	-0.19	1
PP_0820	PP_0820	GCN5-related N-acetyltransferase	0.06	1	0.03	1	-0.01	1	0.06	1
PP_0821	PP_0821	conserved exported protein of unknown function	0	1	0.04	1	0	1	0.09	1
PP_0822	selU	tRNA 2-selenouridine synthase	-0.1	1	-0.05	1	-0.03	1	-0.04	1
PP_0823	selD	Selenide%2C water dikinase	-0.16	1	-0.19	1	-0.02	1	-0.2	1
PP_0824	ptxB	phosphonate transport system-binding protein	0.09	1	0.13	1	0.03	1	0.11	1
PP_0825	phnC	phosphonates import ATP-binding protein	-0.04	1	-0.03	1	-0.11	1	-0.13	1
PP_0826	phnE	phosphonate ABC transporter%2C permease protein	-0.01	1	0	1	-0.03	1	-0.03	1
PP_0827	ptxC	putative phosphonate transport system permease protein PtxC	-0.02	1	-0.01	1	-0.06	1	-0.02	1
PP_0828	PP_0828	conserved membrane protein of unknown function	0.16	1	0.17	1	-0.02	1	0.24	1
PP_0829	PP_0829	conserved protein of unknown function	0.02	1	0.08	1	0	1	-0.03	1
PP_0830	PP_0830	Acetyltransferase%2C GNAT family	-0.09	1	-0.05	1	0	1	-0.01	1
PP_0831	PP_0831	hypothetical protein	-0.12	1	-0.08	1	0.01	1	-0.14	1
PP_0832	queA	S-adenosylmethionine:tRNA ribosyltransferase-isomerase	-0.29	1	-0.19	1	0.2	1	-0.21	1
PP_0833	tgt	queuine tRNA-ribosyltransferase	-0.19	1	-0.15	1	0.1	1	0	1
PP_0834	yajC	Sec translocation complex subunit YajC	0	1	0	1	0	1	0	1
PP_0835	secD	Sec Translocation Complex SecD subunit	-0.58	1	0	1	-0.61	1	-0.48	1
PP_0836	secF	Sec translocation complex subunit SecF	0.34	1	0.33	1	0.33	1	0.61	1
PP_0837	ycfJ	putative regulator of flagellation	0.02	1	0.02	1	0	1	0.01	1
PP_0838	suhB	inositol monophosphatase / glycerol-2-phosphatase	-0.99	1	4.34	0.77764	-1.02	1	-1	1
PP_0839	trmJ	tRNA Cm32/Um32 methyltransferase	-0.4	1	-0.26	1	-0.09	1	-0.21	1
PP_0840	cysE	serine acetyltransferase	0.08	1	-0.16	1	-0.07	1	-0.2	1
PP_0841	iscR	DNA-binding transcriptional dual regulator 2Fe-2S cluster IscR	0	1	2.6	1	0.98	1	1.02	1
PP_0842	iscS	cysteine desulfurase	0.34	1	0	1	0.33	1	0.34	1
PP_0843	iscU	scaffold protein involved in iron-sulfur cluster assembly	0	1	0	1	0.33	1	0	1
PP_0844	iscA	iron-sulfur cluster assembly protein%2C copper(I) binding	0	1	0	1	0	1	0	1
PP_0845	hscB	DnaJ-like molecular chaperone specific for IscU	0	1	0	1	0	1	0	1
PP_0846	hscA	DnaK-like molecular chaperone specific for IscU	0	1	0.78	1	0.61	1	0.34	1
PP_0847	fdx	ferredoxin	-2.58	1	0.6	1	1.21	1	0.02	1
PP_0848	iscX	donor of Fe2+ and regulator of cysteine desulfurase activity	-0.08	1	-0.09	1	-0.1	1	-0.11	1
PP_0849	ndk	Nucleoside diphosphate kinase	0	1	0	1	0	1	0	1
PP_0850	rlmN	Dual-specificity RNA methyltransferase RlmN	-0.09	1	-0.22	1	-0.01	1	0.14	1
PP_0851	pilF	Type IV pili biogenesis protein PilF	-0.13	1	-0.23	1	-0.07	1	-0.14	1
PP_0852	PP_0852	Transcriptional regulator%2C Cro/CI family	0	1	0.74	1	0.34	1	0	1
PP_0853	ispG	4-hydroxy-3-methylbut-2-en-1-yl diphosphate synthase	0.04	1	-0.34	1	-0.34	1	0.99	1
PP_0854	hisS	Histidine--tRNA ligase	0.34	1	0	1	0	1	0	1
PP_0855	PP_0855	conserved protein of unknown function	0.18	1	0.61	1	0.15	1	0.25	1
PP_0856	PP_0856	conserved lipoprotein of unknown function	0.41	1	1.62	1	0	1	-0.49	1
PP_0857	der	GTPase Der	-0.62	1	0.01	1	0.57	1	0.03	1
PP_0858	PP_0858	putative methionine/glutamine aminotransferase	-0.01	1	-0.03	1	0.01	1	0.08	1
PP_0859	PP_0859	putative ketoglutaramate omega-amidase	-0.07	1	-0.03	1	0.04	1	-0.06	1
PP_0860	PP_0860	putative Sulfite reductase%2C flavoprotein component	-0.08	1	0	1	-0.01	1	-0.02	1
PP_0861	PP_0861	outer membrane ferric siderophore receptor	-0.05	1	-0.02	1	0.01	1	-0.07	1
PP_0862	PP_0862	PKHD-type hydroxylase PP_0862	0.15	1	0.08	1	0.01	1	-0.05	1
PP_0863	PP_0863	conserved protein of unknown function	-0.03	1	-0.04	1	0	1	0	1
PP_0864	speC	ornithine decarboxylase	0.06	1	0.1	1	0.01	1	0.03	1
PP_0865	PP_0865	ECF subfamily RNA polymerase sigma-24 factor	-0.04	1	-0.06	1	0.02	1	-0.13	1
PP_0866	PP_0866	putative Transmembrane sensor	-0.03	1	-0.02	1	0.01	1	-0.08	1
PP_0867	PP_0867	FecA-like outer membrane receptor	0.05	1	0.06	1	0	1	0.01	1
PP_0868	yehX	ABC transporter ATP-binding subunit	-0.16	1	-0.07	1	-0.03	1	-0.09	1
PP_0869	yehW	osmoprotectant ABC transporter permease subunit	-0.08	1	-0.04	1	0.06	1	-0.01	1
PP_0870	PP_0870	putative Glycine betaine/carnitine/choline ABC transporter%2C periplasmic binding protein	-0.05	1	-0.01	1	0	1	-0.01	1
PP_0871	PP_0871	putative Glycine betaine/carnitine/choline ABC transporter%2C permease protein	-0.07	1	-0.06	1	0	1	-0.09	1
PP_0872	prfC	Peptide chain release factor 3	-0.07	1	-0.42	1	0.18	1	0.79	1
PP_0873	potF	putrescine-binding periplasmic protein	0.13	1	0.15	1	0.01	1	0.13	1
PP_0874	PP_0874	conserved protein of unknown function	-0.19	1	-0.3	1	0.12	1	-0.54	1
PP_0875	PP_0875	conserved protein of unknown function	-0.07	1	-0.07	1	0.01	1	-0.13	1
PP_0876	PP_0876	Transcriptional regulator%2C AraC family	-0.01	1	0.02	1	0	1	-0.08	1
PP_0878	dppF	dipeptide ABC transporter%2C binding subunit	0.04	1	0.12	1	-0.12	1	-0.01	1
PP_0879	dppD	dipeptide ABC transporter - putative ATP binding subunit	-0.04	1	0.09	1	-0.14	1	0.08	1
PP_0880	dppC	dipeptide ABC transporter - putative membrane subunit	-0.19	1	-0.11	1	-0.23	1	-0.08	1
PP_0881	dppB	dipeptide ABC transporter - putative membrane subunit	-0.04	1	0.07	1	-0.24	1	0.07	1
PP_0882	dppA	dipeptide ABC transporter - periplasmic binding protein	0.06	1	0.15	1	-0.07	1	0.14	1
PP_0883	opdP	glycine-glutamate dipeptide porin	0.03	1	0.12	1	-0.06	1	0.03	1
PP_0884	dppA	dipeptide ABC transporter - periplasmic binding protein	0.03	1	0.16	1	-0.07	1	0.06	1
PP_0885	dppA	dipeptide ABC transporter - periplasmic binding protein	0.21	1	0.27	1	-0.04	1	0.22	1
PP_0886	PP_0886	conserved exported protein of unknown function	0.11	1	0.1	1	0.06	1	0.01	1
PP_0887	PP_0887	Sensor histidine kinase	-0.54	1	0.04	1	-0.3	1	-3.31	0
PP_0888	regA	Photosynthetic apparatus regulatory protein RegA	-0.71	1	-0.1	1	-0.33	1	-3.56	1
PP_0889	PP_0889	conserved exported protein of unknown function	-0.11	1	-0.08	1	0.03	1	-0.14	1
PP_0890	PP_0890	conserved exported protein of unknown function	0.08	1	0.1	1	0.03	1	-0.02	1
PP_0891	PP_0891	conserved exported protein of unknown function	-0.11	1	-0.15	1	0.03	1	-0.43	1
PP_0892	PP_0892	Phospholipase family protein	0.01	1	-0.05	1	0	1	-0.06	1
PP_0893	PP_0893	ThiJ/PfpI family protein	0.03	1	0.1	1	0.05	1	-0.01	1
PP_0894	PP_0894	conserved protein of unknown function	-0.19	1	-0.28	1	-0.05	1	-0.16	1
PP_0895	PP_0895	conserved protein of unknown function	-0.1	1	-0.08	1	0	1	-0.13	1
PP_0896	PP_0896	Carbon-nitrogen hydrolase family protein	0.01	1	0	1	0	1	0	1
PP_0897	PP_0897	Fumarate hydratase%2C class I	-0.98	1	1.42	1	-0.02	1	0.23	1
PP_0899	PP_0899	putative Ferredoxin reductase	-0.15	1	-0.18	1	-0.04	1	-0.23	1
PP_0900	PP_0900	PAP2 family protein	0.01	1	0	1	0	1	-0.06	1
PP_0901	colR	DNA-binding response regulator	0.03	1	-0.07	1	-0.04	1	-0.15	1
PP_0902	colS	integral membrane sensor signal transduction histidine kinase	0.02	1	-0.05	1	-0.03	1	-0.01	1
PP_0903	PP_0903	conserved protein of unknown function	-0.04	1	-0.09	1	0.03	1	-0.1	1
PP_0904	PP_0904	InaA protein	-0.09	1	-0.08	1	0.04	1	-0.11	1
PP_0905	PP_0905	conserved exported protein of unknown function	0.36	1	0.24	1	0.24	1	0.27	1
PP_0906	PP_0906	putative Multidrug efflux RND transporter	0	1	0.01	1	-0.02	1	-0.01	1
PP_0907	PP_0907	RND efflux membrane fusion protein-related protein	0.13	1	0.12	1	0.02	1	0.03	1
PP_0908	PP_0908	conserved exported protein of unknown function	-0.32	1	-0.06	1	-0.39	1	-0.15	1
PP_0909	PP_0909	conserved exported protein of unknown function	-0.29	1	0	1	-0.4	1	-0.05	1
PP_0910	PP_0910	conserved exported protein of unknown function	-0.03	1	0.35	1	-0.28	1	0.07	1
PP_0911	PP_0911	conserved protein of unknown function	0.27	1	0.28	1	0.04	1	0.35	1
PP_0912	PP_0912	conserved protein of unknown function	0.11	1	0.15	1	0.02	1	0.11	1
PP_0913	PP_0913	conserved exported protein of unknown function	-0.24	1	0.12	1	-0.06	1	0.13	1
PP_0914	PP_0914	GGDEF domain protein	-0.2	1	-0.36	1	-0.33	1	-0.18	1
PP_0915	sodB	superoxide dismutase (Fe)	0.01	1	0.02	1	-0.02	1	-0.36	1
PP_0916	PP_0916	Amino acid transporter LysE	-0.23	1	-0.3	1	0.04	1	-0.21	1
PP_0917	iciA	Chromosome initiation inhibitor	-0.04	1	0	1	0.03	1	-0.08	1
PP_0918	PP_0918	putative 3-beta hydroxysteroid dehydrogenase/isomerase family protein	0.01	1	0.02	1	0.02	1	0.04	1
PP_0919	PP_0919	conserved protein of unknown function	0.08	1	0.01	1	0.09	1	-0.08	1
PP_0920	xenB	Xenobiotic reductase B	-0.12	1	-0.1	1	0	1	-0.14	1
PP_0921	PP_0921	Transcriptional regulator%2C ArsR family	-0.28	1	-0.25	1	0.03	1	-0.24	1
PP_0922	PP_0922	conserved protein of unknown function	-0.12	1	-0.09	1	-0.05	1	-0.05	1
PP_0923	PP_0923	Acyltransferase	-0.03	1	-0.08	1	-0.04	1	-0.01	1
PP_0924	PP_0924	conserved protein of unknown function	-0.33	1	-0.27	1	-0.01	1	-0.26	1
PP_0925	PP_0925	conserved protein of unknown function	-0.15	1	-0.16	1	-0.02	1	-0.11	1
PP_0926	PP_0926	putative Membrane protein	-0.11	1	-0.11	1	0.01	1	0.02	1
PP_0927	aroP	aromatic amino acid transport protein	0.02	1	0.03	1	0.05	1	0.01	1
PP_0928	PP_0928	K+-dependent Na+/Ca+ exchanger related-protein	0.02	1	0.06	1	0.04	1	0	1
PP_0929	PP_0929	putative Lipoprotein	-0.11	1	-0.07	1	-0.03	1	-0.13	1
PP_0930	gatB	Aspartyl/glutamyl-tRNA(Asn/Gln) amidotransferase subunit B	-0.37	1	-0.37	1	-0.02	1	0.99	1
PP_0931	gatA	Glutamyl-tRNA(Gln) amidotransferase subunit A	-1.95	1	-1.01	1	0.3	1	-2	1
PP_0932	gatC	Aspartyl/glutamyl-tRNA(Asn/Gln) amidotransferase subunit C	0	1	0	1	0	1	0	1
PP_0933	mreB	cell wall structural actin-like protein MreB	-1.58	1	0.02	1	-1.6	1	0.02	1
PP_0934	mreC	Cell shape-determining protein MreC	0	1	0	1	0	1	0	1
PP_0935	mreD	Rod shape-determining protein MreD	2.37	1	0.02	1	-0.02	1	-0.01	1
PP_0936	maf	septum formation protein	-0.16	1	-0.08	1	-0.01	1	-0.21	1
PP_0937	rng	endoribonuclease G (RNAse G)	-0.08	1	0.19	1	-0.03	1	-0.01	1
PP_0938	PP_0938	conserved protein of unknown function	-0.13	1	-0.08	1	0.05	1	-0.07	1
PP_0939	PP_0939	Carbon-nitrogen hydrolase family protein	-0.32	1	-0.24	1	0.02	1	-0.22	1
PP_0940	tldD	putative protease involved in Microcin B17 maturation and in sensitivity to the DNA gyrase inhibitor LetD	-0.01	1	-0.03	1	0.02	1	0.01	1
PP_0941	PP_0941	putative ribosome associated protein	-0.23	1	-0.29	1	-0.05	1	-0.08	1
PP_0942	pmbA	regulatory protease	0.14	1	0.15	1	0.04	1	0.06	1
PP_0943	PP_0943	conserved protein of unknown function	0.09	1	0.02	1	0.08	1	-0.07	1
PP_0944	fumC	fumarate hydratase (class 2)	0.02	1	0.08	1	0.02	1	0.03	1
PP_0945	PP_0945	conserved protein of unknown function	-0.06	1	0.02	1	0.05	1	-0.14	1
PP_0946	sodA	superoxide dismutase (Mn)	0.01	1	0.01	1	0.03	1	0.07	1
PP_0947	PP_0947	conserved membrane protein of unknown function	0.01	1	0.05	1	0.12	1	0.05	1
PP_0948	ptsH	Phosphocarrier protein HPr	-0.61	1	-0.39	1	-0.15	1	-0.32	1
PP_0949	PP_0949	putative ATP-binding protein UPF0042	0.8	1	0.74	1	0.13	1	0.56	1
PP_0950	ptsN	phosphotransferase system enzyme IIA%2C regulation of potassium transport	0	1	0	1	0	1	0	1
PP_0951	hpf	Ribosome hibernation promoting factor	-0.98	1	-1.98	1	0.3	1	-0.67	1
PP_0952	rpoN	RNA polymerase sigma-54 factor	-0.99	1	-0.37	1	-0.02	1	-0.97	1
PP_0953	lptB	lipopolysaccharide ABC transporter%2C subunit LptB	0.01	1	0.99	1	-0.37	1	-0.37	1
PP_0954	PP_0954	conserved exported protein of unknown function	0.49	1	0	1	0	1	0	1
PP_0955	PP_0955	conserved exported protein of unknown function	0	1	0.37	1	0	1	0.38	1
PP_0956	kdsC	3-deoxy-D-manno-octulosonate 8-phosphate phosphatase	-1.58	1	-0.53	1	-0.61	1	-1.56	1
PP_0957	kdsD	D-arabinose 5-phosphate isomerase	0	1	0.38	1	0	1	0	1
PP_0958	mlaF	phospholipid ABC transporter ATP-binding subunit	-0.11	1	-0.22	1	-0.09	1	0.05	1
PP_0959	mlaE	phospholipid ABC transporter	-0.37	1	-0.33	1	0.06	1	-0.17	1
PP_0960	mlaD	phospholipid ABC transporter binding protein	-0.18	1	-0.28	1	-0.02	1	-0.3	1
PP_0961	ttg2D	toluene tolerance protein	-0.16	1	-0.23	1	-0.14	1	-0.25	1
PP_0962	ttg2E	toluene-tolerance protein	0.01	1	0.18	1	0.05	1	0.08	1
PP_0963	ttg2F	putative BolA family protein	0.38	1	0.68	1	0	1	0.37	1
PP_0964	murA	UDP-N-acetylglucosamine 1-carboxyvinyltransferase	-0.37	1	0.02	1	-0.03	1	0.03	1
PP_0965	hisG	ATP phosphoribosyltransferase	0.06	1	0.03	1	0	1	-0.07	1
PP_0966	hisD	Histidinol dehydrogenase	-0.27	1	-0.17	1	0.04	1	-0.3	1
PP_0967	hisC	Histidinol-phosphate aminotransferase	-0.07	1	0.13	1	0.02	1	-0.03	1
PP_0968	PP_0968	conserved protein of unknown function	0	1	0.01	1	0.01	1	-0.02	1
PP_0969	PP_0969	Transcriptional regulator%2C GntR family	-0.07	1	-0.16	1	-0.08	1	-0.1	1
PP_0970	PP_0970	Cyanate MFS transporter	-0.18	1	-0.16	1	-0.07	1	-0.17	1
PP_0971	PP_0971	conserved protein of unknown function	-0.09	1	-0.02	1	-0.01	1	-0.06	1
PP_0972	PP_0972	UPF0213 protein PP_0972	-0.03	1	-0.02	1	-0.02	1	-0.03	1
PP_0973	PP_0973	Nucleoid-associated protein PP_0973	0.28	1	0.36	1	0.1	1	0.21	1
PP_0975	hupN	putative DNA-binding protein HU%2C form N	1.36	1	2.18	1	0.56	1	0.03	1
PP_0976	rlmF	Ribosomal RNA large subunit methyltransferase F	0.09	1	0.12	1	0.1	1	0.02	1
PP_0977	valS	valine--tRNA ligase	0.05	1	-0.01	1	-0.03	1	2.82	1
PP_0978	PP_0978	conserved protein of unknown function	0.31	1	0.15	1	0.16	1	0.36	1
PP_0979	holC	DNA polymerase III subunit chi	0.29	1	0.27	1	0.4	1	0.13	1
PP_0980	pepA	Probable cytosol aminopeptidase	0.38	1	-1.17	1	0.1	1	-0.2	1
PP_0982	PP_0982	Permease YjgP/YjgQ family protein	0	1	0	1	0	1	0	1
PP_0983	PP_0983	conserved membrane protein of unknown function	-0.95	1	-0.68	1	-0.02	1	-0.68	1
PP_0984	PP_0984	conserved membrane protein of unknown function	0.13	1	0.19	1	-0.1	1	-0.03	1
PP_0986	gcvT	aminomethyltransferase	0.16	1	0.16	1	0.03	1	0.06	1
PP_0987	tdcG	L-serine dehydratase	0.06	1	0.05	1	0.03	1	0.09	1
PP_0988	gcvP	glycine dehydrogenase	0.09	1	0.1	1	0.01	1	0.22	1
PP_0989	gcvH	glycine cleavage system H protein 1	0.2	1	0.17	1	0.01	1	0.47	1
PP_0990	PP_0990	DoxX family protein	-0.02	1	-0.05	1	-0.02	1	-0.2	1
PP_0991	PP_0991	conserved protein of unknown function	0.05	1	0.04	1	0.06	1	0.03	1
PP_0992	PP_0992	conserved protein of unknown function%2C UPF0276 family	0.02	1	-0.01	1	0.02	1	0.14	1
PP_0993	PP_0993	conserved exported protein of unknown function	0.18	1	0.06	1	0.12	1	0.35	1
PP_0994	PP_0994	putative RNA polymerase sigma factor	-0.03	1	-0.05	1	0.07	1	-0.11	1
PP_0995	PP_0995	conserved membrane protein of unknown function	0.06	1	0.17	1	-0.01	1	-0.03	1
PP_0996	gltS	glutamate:sodium symporter	0.15	1	0.2	1	0	1	0.09	1
PP_0997	PP_0997	Sigma-54 dependent transcriptional regulator/sensory box protein	-0.08	1	-0.05	1	0.03	1	-0.21	1
PP_0998	PP_0998	conserved protein of unknown function	0.37	1	0.24	1	0.16	1	-0.03	1
PP_0999	arcC	carbamate kinase	0.32	1	0.18	1	0.11	1	0.01	1
PP_1000	arcB	ornithine carbamoyltransferase%2C catabolic	0.29	1	0.1	1	0.08	1	0.01	1
PP_1001	arcA	arginine deiminase	0.56	1	0.42	1	0.21	1	0.25	1
PP_1002	arcD	arginine/ornithine antiporter	0.99	1	0.63	1	0.31	1	0.3	1
PP_1003	arcD	arginine/ornithine antiporter	0.06	1	0.1	1	0.02	1	0.08	1
PP_1004	PP_1004	conserved protein of unknown function	0.27	1	0.32	1	0.04	1	0.2	1
PP_1005	hemO	Heme oxygenase	-0.1	1	-0.08	1	0.02	1	0.01	1
PP_1006	PP_1006	putative outer membrane heme receptor	0.02	1	0.02	1	0.02	1	0.04	1
PP_1007	PP_1007	putative Transmembrane sensor	-0.18	1	-0.13	1	-0.01	1	-0.16	1
PP_1008	PP_1008	RNA polymerase subunit sigma-24	-0.24	1	-0.2	1	-0.04	1	-0.09	1
PP_1009	gapA	glyceraldehyde-3-phosphate dehydrogenase	0.15	1	0.03	1	-0.03	1	0.11	1
PP_1010	edd	phosphogluconate dehydratase	0.03	1	1.67	1	0.38	1	0.55	1
PP_1011	glk	glucokinase	-0.19	1	-0.17	1	0.04	1	-0.12	1
PP_1012	gltR	DNA-binding response regulator	0.05	1	0	1	0.06	1	0.2	1
PP_1013	PP_1013	Sensor histidine kinase	0.06	1	-0.02	1	0.1	1	-0.08	1
PP_1014	yihS	aldose-ketose isomerase	0.04	1	0.01	1	0.05	1	0.05	1
PP_1015	gtsA	mannose/glucose ABC transporter%2C glucose-binding periplasmic protein	0.07	1	0.11	1	0.03	1	0.08	1
PP_1016	gtsB	mannose/glucose ABC transporter%2C permease protein	0.03	1	0.06	1	0.02	1	0.06	1
PP_1017	gtsC	mannose/glucose ABC transporter%2C permease protein	0.09	1	0.1	1	0.03	1	0.1	1
PP_1018	gtsD	mannose/glucose ABC transporter - ATP binding subunit	0.01	1	0.04	1	-0.04	1	0.07	1
PP_1019	oprB	carbohydrate-selective porin	-0.07	1	-0.09	1	-0.01	1	-0.05	1
PP_1020	yeaD	putative glucose-6-phosphate 1-epimerase	-0.12	1	-0.08	1	-0.02	1	-0.12	1
PP_1021	hexR	DNA-binding transcriptional regulator	0.06	1	0.05	1	0.06	1	0.05	1
PP_1022	zwfA	glucose 6-phosphate-1-dehydrogenase	-0.08	1	0.29	1	-0.2	1	0.2	1
PP_1023	pgl	6-phosphogluconolactonase	0	1	0	1	0	1	0	1
PP_1024	eda	KHG/KDPG aldolase	-0.96	1	-0.4	1	0.56	1	-0.4	1
PP_1025	leuA	2-isopropylmalate synthase	0.05	1	0.06	1	0.04	1	0.06	1
PP_1026	PP_1026	Peptidase%2C M23/M37 family	0.09	1	0.23	1	0.02	1	0.15	1
PP_1027	xseA	Exodeoxyribonuclease 7 large subunit	0.1	1	-0.01	1	0.04	1	0.05	1
PP_1028	PP_1028	Transcriptional regulator%2C LysR family	-0.17	1	-0.14	1	0	1	-0.25	1
PP_1029	PP_1029	conserved membrane protein of unknown function	0.19	1	0.18	1	0.03	1	0.07	1
PP_1030	PP_1030	conserved protein of unknown function	-0.18	1	-0.11	1	-0.05	1	-0.11	1
PP_1031	guaB	IMP dehydrogenase and single strand DNA binding factor	0.41	1	0	1	0.4	1	0.41	1
PP_1032	guaA	glutamine-hydrolyzing GMP synthase	0.63	1	-0.01	1	0.56	1	-0.71	1
PP_1033	PP_1033	Sulfatase domain protein	0.14	1	0.13	1	0.02	1	0.07	1
PP_1034	cumA	multicopper oxidase	-0.35	1	-0.01	1	-0.03	1	-0.09	1
PP_1035	tadA	tRNA-specific adenosine deaminase monomer	0.41	1	0.41	1	0	1	0	1
PP_1036	mltF	membrane-bound lytic murein transglycosylase F	-0.58	1	-0.17	1	-0.2	1	-0.54	1
PP_1037	purL	Phosphoribosylformylglycinamidine synthase	0.77	1	2.33	0.99521	0.4	1	-0.57	1
PP_1038	PP_1038	conserved protein of unknown function	-0.35	1	-0.47	1	0.06	1	-0.26	1
PP_1039	tatC	sec-independent protein translocase protein	0.07	1	0.05	1	0.01	1	0.08	1
PP_1040	tatB	Sec-independent protein translocase TatB	-0.36	1	-0.34	1	0.31	1	-0.25	1
PP_1041	tatA	twin arginine protein export complex subunit	-0.14	1	-0.15	1	-0.12	1	-0.13	1
PP_1042	xcpX	Type II secretion system protein K	0.03	1	-0.02	1	-0.01	1	-0.1	1
PP_1043	upxB	putative phosphatase	-0.05	1	-0.06	1	0.02	1	-0.07	1
PP_1044	uxpA	Lipoprotein UxpA	-0.18	1	-0.29	1	-0.02	1	-0.18	1
PP_1045	xcpP	Type II secretion pathway protein XcpP	-0.23	1	-0.3	1	0.01	1	-0.28	1
PP_1046	xcpQ	Type II secretion pathway protein XcpQ	-0.17	1	-0.17	1	-0.01	1	-0.19	1
PP_1047	gspE	putative protein secretion protein for export	-0.25	1	-0.27	1	0.01	1	-0.21	1
PP_1048	gspF	putative protein secretion protein for export	0.01	1	0.01	1	0.07	1	0.16	1
PP_1049	gspG	putative protein secretion protein for export	0.01	1	-0.04	1	0	1	-0.13	1
PP_1050	xcpU	Type II secretion pathway protein XcpU	-0.16	1	-0.24	1	-0.13	1	-0.22	1
PP_1051	xcpV	Type II secretion pathway protein XcpV	0.09	1	0.04	1	-0.01	1	0.05	1
PP_1052	xcpW	Type II secretion pathway protein XcpW	-0.13	1	-0.17	1	-0.1	1	-0.38	1
PP_1053	xcpY	Type II secretion pathway protein XcpY	-0.05	1	-0.02	1	0.08	1	-0.01	1
PP_1054	xcpZ	Type II secretion pathway protein XcpZ	-0.09	1	0.02	1	-0.05	1	-0.15	1
PP_1055	gspN	Type II secretion pathway protein GspN	0.21	1	-0.03	1	0.02	1	0.03	1
PP_1056	PP_1056	putative Iron-chelator utilization protein	-0.28	1	-0.37	1	-0.09	1	-0.24	1
PP_1057	PP_1057	Transcriptional regulator%2C PadR family	0.06	1	0	1	-0.04	1	0.13	1
PP_1058	PP_1058	conserved protein of unknown function	0	1	-0.04	1	-0.03	1	-0.04	1
PP_1059	ytnA	Uncharacterized amino acid permease YtnA	-0.04	1	0.01	1	0.02	1	-0.16	1
PP_1060	PP_1060	putative Glutamate synthase%2C large subunit	0.02	1	-0.05	1	0	1	0.01	1
PP_1061	PP_1061	putative ATP-dependent DNA helicase lhr	-0.18	1	-0.21	1	-0.05	1	-0.2	1
PP_1062	PP_1062	MutT/nudix family protein	-0.26	1	-0.11	1	0.01	1	-0.15	1
PP_1063	metR	DNA-binding transcriptional regulator%2C homocysteine-binding	-0.25	1	-0.29	1	-0.05	1	-0.11	1
PP_1064	PP_1064	Hydrolase%2C alpha/beta fold family	-0.05	1	-0.02	1	-0.04	1	-0.16	1
PP_1065	glmP	membrane protein required for efficient alginate biosynthesis	0.1	1	0.08	1	0.04	1	0.11	1
PP_1066	dctD	C4-dicarboxylate transport transcriptional regulatory protein	-0.37	1	-0.24	1	-0.22	1	-0.29	1
PP_1067	PP_1067	Sensor histidine kinase	-0.4	1	-0.25	1	-0.22	1	-0.25	1
PP_1068	gltL	glutamate / aspartate ABC transporter - ATP binding subunit	-0.16	1	-0.03	1	-0.07	1	-0.15	1
PP_1069	gltK	glutamate / aspartate ABC transporter - permease subunit	0.05	1	0.1	1	0	1	0.01	1
PP_1070	gltJ	glutamate / aspartate ABC transporter - permease subunit	0.13	1	0.18	1	-0.01	1	0.2	1
PP_1071	gltI	glutamate / aspartate ABC transporter - periplasmic binding protein	-0.28	1	-0.14	1	-0.14	1	-0.21	1
PP_1072	PP_1072	Leucine-rich repeat domain protein	-0.17	1	-0.17	1	0.02	1	-0.2	1
PP_1073	glpD	glycerol-3-phosphate dehydrogenase (aerobic)	0.76	1	0	1	0.4	1	1.89	1
PP_1074	glpR	DNA-binding transcriptional repressor - GlpR-glycerol-3-phosphate	-0.25	1	-0.17	1	-0.06	1	-0.3	1
PP_1075	glpK	glycerol kinase	-0.04	1	-0.02	1	0.05	1	-0.04	1
PP_1076	glpF	aquaglyceroporin	-0.07	1	-0.03	1	0.08	1	-0.1	1
PP_1077	ybaK	Cys-tRNAPro deacylase	0.09	1	0.12	1	-0.03	1	0.09	1
PP_1078	PP_1078	putative ABC transporter%2C ATP-binding protein	-0.15	1	0.13	1	-0.41	1	-0.23	1
PP_1079	argF	Ornithine carbamoyltransferase	0.02	1	0.02	1	0.06	1	-0.09	1
PP_1080	PP_1080	putative oxidoreductase molybdopterin-binding	0.06	1	0.01	1	0	1	-0.06	1
PP_1081	grxD	monothiol glutaredoxin 4	-0.42	1	-0.85	1	-0.02	1	0.17	1
PP_1082	bfr	bacterioferritin	-0.04	1	-0.07	1	-0.04	1	-0.01	1
PP_1083	PP_1083	(2Fe-2S)-binding protein	-0.14	1	-0.01	1	0.04	1	0	1
PP_1084	tsaA	putative peroxiredoxin	-0.04	1	-0.15	1	-0.06	1	-0.04	1
PP_1085	rnt	ribonuclease T	0.31	1	0.52	1	0.07	1	0.48	1
PP_1086	pyrC	dihydroorotase	-1.58	1	-0.58	1	-1.61	1	-0.56	1
PP_1087	PP_1087	Outer membrane protein%2C OmpA family	-0.04	1	0	1	-0.04	1	0.02	1
PP_1088	argG	Argininosuccinate synthase	0.04	1	-0.03	1	0.04	1	0.07	1
PP_1089	PP_1089	conserved protein of unknown function	0.17	1	0.2	1	0.06	1	0.15	1
PP_1090	bvgA	putative Virulence factors positive transcription regulator BvgA	0.07	1	0.03	1	0.04	1	0	1
PP_1091	PP_1091	conserved protein of unknown function	0	1	0	1	0	1	0	1
PP_1092	nth	DNA glycosylase/apyrimidinic (AP) lyase specific for damaged pyrimidinic sites	0.09	1	0.07	1	0.05	1	0.03	1
PP_1093	PP_1093	putative electron transport complex protein	-0.04	1	-0.02	1	0.01	1	0.01	1
PP_1094	PP_1094	putative electron transport complex protein	0.02	1	0.06	1	0.03	1	0	1
PP_1095	PP_1095	putative electron transport complex protein	0.23	1	0.11	1	0.03	1	0.18	1
PP_1096	PP_1096	putative electron transport complex protein	-0.46	1	-0.37	1	-0.07	1	-0.34	1
PP_1097	metG	Methionine--tRNA ligase	-0.21	1	1.16	1	0.28	1	0.12	1
PP_1098	mrp	ATP-dependent Fe-S cluster transferase	-0.64	1	-2	1	-1.44	1	-1.41	1
PP_1099	capB	Cold shock protein CapB	-0.11	1	0.69	1	0.26	1	0.22	1
PP_1100	dcd	Deoxycytidine triphosphate deaminase	-0.39	1	-0.03	1	0.28	1	-0.22	1
PP_1101	PP_1101	conserved protein of unknown function	0	1	0	1	0	1	0	1
PP_1102	PP_1102	conserved protein of unknown function	-0.21	1	-0.21	1	-0.05	1	-0.29	1
PP_1103	PP_1103	ATP-dependent helicase%2C DEAD box family	-0.14	1	-0.1	1	0.01	1	-0.15	1
PP_1104	PP_1104	AotO-related protein	-0.13	1	-0.12	1	-0.01	1	-0.18	1
PP_1105	PP_1105	putative DNA ligase%2C ATP-dependent	-0.15	1	-0.16	1	0.05	1	-0.12	1
PP_1106	PP_1106	conserved protein of unknown function	-0.02	1	-0.07	1	0.03	1	-0.02	1
PP_1108	quiP	Acyl-homoserine lactone acylase QuiP	-0.08	1	-0.11	1	0.02	1	-0.05	1
PP_1109	PP_1109	Transcriptional regulator%2C GntR family	0.01	1	-0.03	1	0.01	1	0.05	1
PP_1110	PP_1110	serine acetyltransferase	-0.02	1	-0.05	1	-0.03	1	-0.1	1
PP_1111	PP_1111	putative Synthetase	0	1	0.01	1	0.02	1	0.02	1
PP_1112	PP_1112	conserved membrane protein of unknown function	0.12	1	0.03	1	0.03	1	0.1	1
PP_1113	PP_1113	Pyridoxal-phosphate dependent enzyme family protein	-0.18	1	-0.17	1	0.01	1	-0.21	1
PP_1114	PP_1114	SEC-C domain protein	0.09	1	-0.06	1	0.03	1	0.01	1
PP_1115	PP_1115	putative Lipoprotein	0.34	1	0.18	1	0.02	1	0.15	1
PP_1116	PP_1116	Site-specific recombinase%2C resolvase family	0.1	1	0.03	1	0.07	1	0.02	1
PP_1117	PP_1117	conserved protein of unknown function	0.07	1	0.07	1	-0.04	1	0.09	1
PP_1118	PP_1118	Recombinase-related protein	0.18	1	0.15	1	0.01	1	0.1	1
PP_1119	PP_1119	conserved protein of unknown function	-0.07	1	-0.13	1	-0.01	1	-0.02	1
PP_1120	PP_1120	conserved protein of unknown function	0.07	1	0.05	1	0.04	1	0.03	1
PP_1121	PP_1121	OmpA family protein	-0.03	1	-0.09	1	-0.05	1	-0.06	1
PP_1122	PP_1122	OmpA family protein	-0.31	1	-0.18	1	0.03	1	-0.2	1
PP_1123	PP_1123	conserved protein of unknown function	0	1	0	1	0	1	0	1
PP_1124	PP_1124	conserved membrane protein of unknown function	0.19	1	0.15	1	0.05	1	-0.03	1
PP_1125	PP_1125	putative Helicase	-0.1	1	-0.12	1	0.01	1	-0.04	1
PP_1126	PP_1126	putative Hydrolase	0	1	0.02	1	-0.02	1	0.06	1
PP_1127	estC	Carboxylesterase	-0.16	1	-0.2	1	-0.03	1	-0.09	1
PP_1128	PP_1128	OmpA family protein	-0.43	1	-0.5	1	-0.06	1	-0.35	1
PP_1129	pdxH	Pyridoxine/pyridoxamine 5'-phosphate oxidase	1.06	1	0.45	1	0.44	1	0	1
PP_1130	PP_1130	conserved protein of unknown function	0.13	1	-0.05	1	-0.01	1	0.09	1
PP_1131	slyB	outer membrane lipoprotein	-0.1	1	-0.29	1	0	1	-0.13	1
PP_1132	nhaA	Na(+)/H(+) antiporter NhaA 1	0.05	1	0.04	1	-0.02	1	0.06	1
PP_1133	PP_1133	transposase	0	1	0	1	0	1	0	1
PP_1134	PP_1134	conserved protein of unknown function	-0.1	1	-0.11	1	0	1	-0.05	1
PP_1135	PP_1135	conserved exported protein of unknown function	-0.22	1	-0.36	1	-0.02	1	-0.25	1
PP_1136	PP_1136	conserved protein of unknown function	0.16	1	0.11	1	0.02	1	0.18	1
PP_1137	livF	high-affinity branched-chain amino acid transporter%2C ATP binding	-0.07	1	-0.13	1	-0.01	1	-0.04	1
PP_1138	livG	branched chain amino acid transporter - ATP binding subunit	-0.12	1	-0.3	1	-0.12	1	-0.24	1
PP_1139	livM	branched chain amino acid transporter - permease subunit	-0.04	1	-0.1	1	0.02	1	0.03	1
PP_1140	livH	branched chain amino acid transporter - permease subunit	0.13	1	0.11	1	0	1	0.12	1
PP_1141	livK	branched-chain amino acids ABC transporter - periplasmic leucine binding subunit	-0.09	1	-0.18	1	-0.02	1	-0.07	1
PP_1142	PP_1142	conserved protein of unknown function	0.23	1	0.27	1	-0.04	1	0.36	1
PP_1143	PP_1143	3-hydroxyisobutyrate dehydrogenase family protein	0.12	1	0.11	1	0.01	1	0.13	1
PP_1144	PP_1144	conserved membrane protein of unknown function	0	1	-0.03	1	-0.01	1	0	1
PP_1145	rapA	RNA polymerase-associated protein RapA	0.08	1	-0.04	1	0.03	1	0.08	1
PP_1146	PP_1146	conserved exported protein of unknown function	0.22	1	0.16	1	-0.01	1	0.26	1
PP_1147	PP_1147	conserved protein of unknown function	-0.04	1	-0.08	1	-0.01	1	-0.17	1
PP_1148	PP_1148	conserved protein of unknown function	-0.16	1	-0.3	1	0.06	1	-0.33	1
PP_1149	PP_1149	putative protein of unknown function	0.67	1	0.17	1	0.05	1	0.34	1
PP_1150	PP_1150	putative Membrane protein	0.09	1	0.03	1	0.02	1	-0.01	1
PP_1151	PP_1151	conserved protein of unknown function	0.11	1	0.24	1	0.09	1	0.08	1
PP_1152	PP_1152	putative membrane fusion efflux protein	-0.19	1	-0.16	1	-0.04	1	-0.11	1
PP_1153	PP_1153	putative lipoprotein	-0.14	1	-0.26	1	-0.05	1	-0.2	1
PP_1154	PP_1154	Sensory box protein	-0.03	1	-0.07	1	-0.01	1	-0.13	1
PP_1155	PP_1155	YaiC/YhcK/ArdA family protein	-0.1	1	-0.18	1	0.04	1	-0.07	1
PP_1156	yfdC	putative inner membrane protein	0.07	1	-0.03	1	0	1	-0.02	1
PP_1157	PP_1157	Acetolactate synthase	-0.13	1	0.04	1	0.01	1	0.2	1
PP_1159	PP_1159	conserved membrane protein of unknown function	0.17	1	0.13	1	0	1	0.17	1
PP_1160	PP_1160	Asparaginase family protein	0.1	1	0.1	1	-0.03	1	0.04	1
PP_1161	PP_1161	putative Lipoprotein	0.12	1	0.08	1	-0.08	1	-0.02	1
PP_1162	gstA	Protein GstA	0	1	-0.11	1	-0.11	1	0.01	1
PP_1163	PP_1163	Oxidoreductase%2C FAD-binding	0.05	1	0.02	1	0	1	0.02	1
PP_1164	PP_1164	Transcriptional regulator%2C LysR family	-0.25	1	-0.25	1	-0.11	1	-0.07	1
PP_1165	PP_1165	conserved protein of unknown function	0.07	1	0.13	1	-0.01	1	0.06	1
PP_1166	PP_1166	putative permease of the drug/metabolite transporter (DMT) superfamily	-0.1	1	-0.11	1	0.04	1	-0.08	1
PP_1167	PP_1167	putative TRAP dicarboxylate transporter%2C DctM subunit	0.06	1	0.06	1	0.07	1	0.02	1
PP_1168	PP_1168	putative TRAP dicarboxylate transporter%2C DctQ subunit	0.02	1	-0.06	1	0.02	1	-0.07	1
PP_1169	dctP	TRAP dicarboxylate transporter%2C DctP subunit	0.01	1	-0.04	1	-0.01	1	0.15	1
PP_1170	gnl	Gluconolactonase	0	1	-0.1	1	-0.09	1	-0.04	1
PP_1171	udh	uronate dehydrogenase	-0.04	1	-0.1	1	0.01	1	0.04	1
PP_1173	galP	porin-like protein	-0.03	1	-0.05	1	0.03	1	-0.04	1
PP_1174	PP_1174	conserved protein of unknown function	-0.05	1	-0.06	1	-0.05	1	-0.04	1
PP_1176	PP_1176	conserved protein of unknown function	0.04	1	0.08	1	0.2	1	0	1
PP_1177	nrdB	Ribonucleoside-diphosphate reductase subunit beta	1.63	1	0.02	1	-0.02	1	1.59	1
PP_1178	PP_1178	conserved protein of unknown function	0.26	1	0.33	1	0.24	1	0.15	1
PP_1179	nrdA	Ribonucleoside-diphosphate reductase subunit alpha	0.5	1	-0.32	1	-0.76	1	0.02	1
PP_1180	PP_1180	conserved protein of unknown function	0	1	0	1	0	1	0	1
PP_1181	PP_1181	DNA-binding response regulator	-0.09	1	-0.13	1	-0.12	1	-0.15	1
PP_1182	PP_1182	Sensor histidine kinase	-0.16	1	-0.15	1	-0.02	1	-0.11	1
PP_1183	PP_1183	putative Siderophore biosynthesis protein	0	1	0	1	0	1	0.47	1
PP_1184	PP_1184	Dienelactone hydrolase family protein	0.07	1	-0.02	1	-0.01	1	-0.06	1
PP_1185	oprH	Outer membrane protein H1	0.01	1	-0.21	1	-0.1	1	-0.13	1
PP_1186	phoP	two component system DNA-binding transcriptional dual regulator	-0.11	1	-0.45	1	-0.2	1	-0.4	1
PP_1187	phoQ	sensor protein	-0.12	1	0.02	1	-0.05	1	-0.47	1
PP_1188	dctA	C4-dicarboxylate transport protein	0	1	0.09	1	-0.01	1	-0.11	1
PP_1189	PP_1189	conserved hypothetical protein	0.03	1	-0.09	1	-0.03	1	0.05	1
PP_1190	PP_1190	conserved protein of unknown function	-0.02	1	-0.16	1	0.01	1	-0.02	1
PP_1191	PP_1191	S4 domain protein	-0.26	1	-0.26	1	-0.05	1	-0.43	1
PP_1192	PP_1192	Acetyltransferase%2C GNAT family	-0.08	1	-0.03	1	-0.06	1	-0.02	1
PP_1193	PP_1193	conserved membrane protein of unknown function	0.25	1	0.19	1	0.01	1	0.19	1
PP_1194	PP_1194	conserved protein of unknown function	0.21	1	0.17	1	0	1	0.06	1
PP_1195	PP_1195	conserved exported protein of unknown function	-0.08	1	-0.15	1	-0.05	1	-0.03	1
PP_1196	PP_1196	conserved exported protein of unknown function	-0.11	1	-0.15	1	0	1	-0.06	1
PP_1197	rimO	ribosomal protein S12 methylthiotransferase	0.28	1	0.14	1	0	1	0.19	1
PP_1198	PP_1198	transcriptional regulator%2C Cro/CI family (higA antitoxin like)	-0.02	1	-0.25	1	-0.41	1	-0.38	1
PP_1199	PP_1199	toxin-antitoxin system%2C higB toxin like	0.16	1	0.07	1	-0.07	1	0.05	1
PP_1200	kup	Probable potassium transport system protein kup	-0.03	1	-0.06	1	-0.01	1	-0.04	1
PP_1201	PP_1201	conserved exported protein of unknown function	0.07	1	0.01	1	0.03	1	0.16	1
PP_1202	PP_1202	putative enzyme involved in modification of phospholipids	-0.05	1	-0.09	1	-0.02	1	-0.07	1
PP_1203	dinB	DNA polymerase IV	-0.24	1	-0.26	1	-0.03	1	-0.15	1
PP_1204	PP_1204	putative Lipoprotein	-0.14	1	0.06	1	-0.18	1	-0.08	1
PP_1205	proS	Proline--tRNA ligase	0	1	0.48	1	0.48	1	0.48	1
PP_1206	oprD	basic-amino-acid specific porin OprD	0.04	1	0.22	1	0.21	1	0.2	1
PP_1207	PP_1207	conserved protein of unknown function	0.03	1	-0.03	1	-0.06	1	-0.15	1
PP_1208	PP_1208	conserved protein of unknown function%2C SlyX family	-0.12	1	0.05	1	-0.07	1	-0.06	1
PP_1209	PP_1209	cold-shock protein	-0.33	1	0.24	1	-0.25	1	-0.21	1
PP_1210	dps	DNA-binding stress protein	0.09	1	0.12	1	0.01	1	0.06	1
PP_1211	PP_1211	conserved protein of unknown function	-0.12	1	-0.13	1	-0.03	1	-0.12	1
PP_1212	PP_1212	conserved protein of unknown function	-0.73	1	-0.03	1	-0.71	1	-0.74	1
PP_1213	aspS	Aspartate--tRNA ligase	-0.85	1	-0.85	1	-1.02	1	-2.01	1
PP_1214	PP_1214	putative transcriptional regulatory protein	0.71	1	0.75	1	0.53	1	0.56	1
PP_1215	ruvC	Crossover junction endodeoxyribonuclease RuvC	1.19	1	0.55	1	0.1	1	0.32	1
PP_1216	ruvA	Holliday junction ATP-dependent DNA helicase RuvA	0.71	1	0.22	1	-0.12	1	0.27	1
PP_1217	ruvB	Holliday junction ATP-dependent DNA helicase RuvB	0.94	1	0.58	1	0.41	1	0.28	1
PP_1218	PP_1218	putative acyl-CoA thioesterase	0.05	1	-0.49	1	-0.49	1	-0.49	1
PP_1219	tolQ	subunit of a proton-driven complex used for maintenance of outer membrane stability	0	1	0.02	1	-0.49	1	-0.49	1
PP_1220	tolR	subunit of a proton-driven complex used for maintenance of outer membrane stability	-0.49	1	-0.49	1	-0.49	1	-0.49	1
PP_1221	tolA	colicin S4 and filamentous phage transport system	0	1	0	1	0	1	0	1
PP_1222	tolB	component of the Tol biopolymer transport system	0.05	1	-0.01	1	1.57	1	0.03	1
PP_1223	oprL	peptidoglycan-associated lipoprotein	-0.49	1	-0.49	1	-0.02	1	-0.49	1
PP_1224	ybgF	periplasmic subunit of the TolQRA transport system	0.13	1	0.19	1	0.16	1	-0.04	1
PP_1225	queE	7-carboxy-7-deazaguanine synthase	-0.16	1	-0.15	1	0.01	1	-0.13	1
PP_1226	queC	pre-queuosine 0 synthase	-0.09	1	-0.24	1	-0.09	1	-0.18	1
PP_1227	PP_1227	putative Membrane protein	0.04	1	0.04	1	-0.03	1	0.11	1
PP_1228	PP_1228	Methyl-accepting chemotaxis transducer	0.14	1	0.04	1	0.04	1	0.09	1
PP_1229	puuP	putrescine permease	0.09	1	0.05	1	-0.01	1	0.07	1
PP_1230	PP_1230	conserved exported protein of unknown function	-0.17	1	-0.28	1	0.02	1	-0.07	1
PP_1231	nadA	quinolinate synthase [4Fe-4S] cluster subunit	0.01	1	-0.04	1	-0.01	1	-0.02	1
PP_1232	PP_1232	conserved exported protein of unknown function	0.07	1	-0.21	1	0.04	1	0.1	1
PP_1233	tusA	sulfurtransferase	-0.68	1	-0.61	1	-0.09	1	-0.64	1
PP_1234	PP_1234	putative permease	-0.05	1	-0.16	1	-0.05	1	-0.08	1
PP_1235	PP_1235	AhpC/TSA family protein	0.05	1	0.03	1	0.05	1	0.19	1
PP_1236	PP_1236	putative Glycine cleavage system transcriptional repressor	-0.03	1	-0.2	1	0.01	1	-0.15	1
PP_1237	dapA	4-hydroxy-tetrahydrodipicolinate synthase	-1.4	1	0.32	1	-0.61	1	-0.33	1
PP_1238	PP_1238	putative Lipoprotein	-1.19	1	0.46	1	-0.18	1	-0.12	1
PP_1239	PP_1239	Metallo-beta-lactamase family protein	-1	1	0.15	1	-0.07	1	-0.18	1
PP_1240	purC	Phosphoribosylaminoimidazole-succinocarboxamide synthase	-1.76	1	-0.17	1	-0.59	1	-0.41	1
PP_1241	PP_1241	conserved protein of unknown function	0.28	1	0.17	1	-0.01	1	0.23	1
PP_1242	PP_1242	conserved protein of unknown function	0.16	1	0.14	1	0.02	1	0.24	1
PP_1244	PP_1244	conserved protein of unknown function	0.02	1	0.07	1	0.02	1	-0.1	1
PP_1245	PP_1245	conserved exported protein of unknown function	0.1	1	0	1	0.01	1	0.06	1
PP_1246	PP_1246	conserved exported protein of unknown function	0.03	1	-0.04	1	0.04	1	0.04	1
PP_1248	PP_1248	Transporter%2C LysE family	0.01	1	-0.09	1	0.03	1	0.05	1
PP_1249	PP_1249	conserved protein of unknown function%2C DUF4223 family	-0.02	1	0.14	1	0.04	1	0.01	1
PP_1250	PP_1250	Group II intron-encoding maturase	0	1	0	1	0	1	0	1
PP_1251	mqo	malate:quinone oxidoreductase	-0.22	1	-0.17	1	-0.11	1	0.05	1
PP_1252	PP_1252	Group II intron-encoding maturase	0.34	1	0.47	1	0.34	1	0.82	1
PP_1253	PP_1253	Transcriptional regulator%2C ArsR family	0.41	1	0.32	1	0.14	1	0.21	1
PP_1254	xenA	XenA	0.01	1	-0.05	1	0.05	1	0.07	1
PP_1255	PP_1255	putative cis-4-hydroxy-D-proline oxidase	-0.01	1	-0.18	1	-0.07	1	-0.06	1
PP_1256	PP_1256	putative alpha-ketoglutarate semialdehyde dehydrogenase	0.05	1	-0.08	1	0.01	1	-0.02	1
PP_1257	PP_1257	putative 1-pyrroline-4-hydroxy-2-carboxylate deaminase	0.19	1	0.15	1	-0.08	1	0.13	1
PP_1258	prpA	4-hydroxyproline epimerase	-0.22	1	-0.24	1	-0.17	1	-0.26	1
PP_1259	yveA	Aspartate-proton symporter	-0.03	1	-0.08	1	-0.03	1	0.03	1
PP_1260	PP_1260	transposase	0	1	0	1	0	1	0	1
PP_1261	ghrB	2-ketoaldonate reductase / hydroxypyruvate/glyoxylate reductase	0.08	1	0.17	1	0.03	1	0.04	1
PP_1262	PP_1262	LysR family transcriptional regulator	-0.12	1	0.15	1	-0.09	1	0.11	1
PP_1263	PP_1263	putative Fusaric acid resistance protein	-0.2	1	-0.19	1	-0.02	1	-0.06	1
PP_1264	PP_1264	putative Fusaric acid resistance protein	0.02	1	-0.01	1	0.06	1	0.03	1
PP_1265	PP_1265	conserved protein of unknown function	0.2	1	0.15	1	-0.03	1	0.15	1
PP_1266	PP_1266	putative Fusaric acid resistance protein	0.1	1	0.04	1	0.04	1	0.04	1
PP_1267	yhaV	toxin endoribonuclease of toxin antitoxin system SohB(PrlF)-YhaV	0.25	1	0.16	1	0.04	1	0.23	1
PP_1268	PP_1268	putative HtrA suppressor protein sohA	0.05	1	0.37	1	0.27	1	0.3	1
PP_1269	PP_1269	Universal stress protein family	-0.13	1	-0.17	1	0.08	1	-0.35	1
PP_1270	PP_1270	Transcriptional regulator%2C LysR family	-0.12	1	-0.1	1	0	1	0.02	1
PP_1271	PP_1271	putative Multidrug efflux MFS transporter	0.06	1	0.03	1	-0.03	1	0.08	1
PP_1272	PP_1272	putative Multidrug efflux MFS membrane fusion protein	0	1	-0.06	1	0.02	1	0.04	1
PP_1273	PP_1273	putative Multidrug efflux MFS outer membrane protein	-0.01	1	-0.07	1	0.08	1	-0.06	1
PP_1274	PP_1274	Oxidoreductase%2C short-chain dehydrogenase/reductase family	-0.06	1	-0.15	1	-0.11	1	-0.19	1
PP_1275	PP_1275	conserved protein of unknown function	0.17	1	0.13	1	-0.02	1	0.1	1
PP_1276	PP_1276	conserved protein of unknown function	0	1	-0.07	1	0.03	1	-0.08	1
PP_1277	algA	mannose-6-phosphate isomerase/mannose-1-phosphate guanylyltransferase	-0.22	1	-0.34	1	-0.1	1	-0.19	1
PP_1278	algF	Alginate biosynthesis protein AlgF	-0.04	1	-0.06	1	-0.01	1	0.04	1
PP_1279	algJ	Probable alginate O-acetylase AlgJ	-0.04	1	-0.04	1	0.05	1	-0.04	1
PP_1280	algI	Probable alginate O-acetylase AlgI	-0.05	1	-0.11	1	-0.02	1	-0.06	1
PP_1281	algL	Alginate lyase	-0.04	1	-0.12	1	-0.03	1	0.06	1
PP_1282	algX	Alginate biosynthesis protein AlgX	0.03	1	-0.03	1	0	1	-0.13	1
PP_1283	algG	poly(beta-D-mannuronate) C5 epimerase	0.12	1	0.08	1	0	1	0.14	1
PP_1284	algE	Alginate production protein AlgE	-0.05	1	-0.15	1	-0.03	1	0	1
PP_1285	algK	Alginate biosynthesis protein AlgK	0.07	1	0.01	1	-0.01	1	0	1
PP_1286	alg44	Alginate biosynthesis protein Alg44	0.02	1	0.01	1	-0.03	1	0.05	1
PP_1287	alg8	Glycosyltransferase alg8	0.05	1	0	1	0.05	1	0.03	1
PP_1288	algD	GDP-mannose 6-dehydrogenase	-0.02	1	-0.15	1	-0.07	1	-0.04	1
PP_1289	PP_1289	conserved protein of unknown function%2C DUF328 family	0.09	1	0.06	1	0.03	1	-0.01	1
PP_1290	PP_1290	polysaccharide deacetylase family protein	0.31	1	0.24	1	0.09	1	0.14	1
PP_1291	PP_1291	PhoH family protein	0.02	1	0.14	1	-0.07	1	-0.02	1
PP_1292	moaC	Cyclic pyranopterin monophosphate synthase accessory protein	-0.22	1	-0.1	1	-0.03	1	-0.2	1
PP_1293	moaD	molybdopterin synthase small subunit	0.21	1	0.09	1	0.5	1	-0.02	1
PP_1294	moaE	molybdopterin synthase large subunit	0.29	1	0.17	1	0.11	1	0.35	1
PP_1295	rhlB	ATP-dependent RNA helicase RhlB	-0.1	1	-0.04	1	0.02	1	-0.03	1
PP_1296	estB	Carboxylesterase 2	0.07	1	0.02	1	0.04	1	0.12	1
PP_1297	yhdW	putative amino-acid ABC transporter-binding protein YhdW	-0.19	1	-0.19	1	-0.04	1	-0.08	1
PP_1298	yhdX	putative amino acid ABC transporter - permease subunit	0.07	1	0.15	1	0.05	1	-0.03	1
PP_1299	yhdY	putative amino acid ABC transporter - membrane subunit	-0.06	1	-0.08	1	-0.04	1	-0.01	1
PP_1300	yhdZ	putative amino acid ABC transporter - ATP-binding subunit	0	1	-0.12	1	-0.06	1	-0.1	1
PP_1301	degS	quality control serine endoprotease DegS	0.38	1	0.29	1	0.08	1	0.25	1
PP_1302	ybgI	putative metal-binding hydrolase-oxidase enzyme	-0.17	1	-0.15	1	0.02	1	-0.12	1
PP_1303	cysD	Sulfate adenylyltransferase subunit 2	0.08	1	-0.02	1	-0.08	1	0.16	1
PP_1304	cysNC	sulfate adenylyltransferase subunit 1/adenylyl-sulfate kinase	-0.13	1	-0.19	1	-0.06	1	-0.13	1
PP_1305	imm	Colicin-E7 immunity protein	0.51	1	0.18	1	0.16	1	0.33	1
PP_1306	PP_1306	Pyocin S-type Killer domain protein	0.09	1	0.02	1	-0.02	1	0.05	1
PP_1307	PP_1307	AsnC family transcriptional regulator	-0.04	1	-0.14	1	-0.11	1	0.11	1
PP_1308	mdeA	methionine gamma-lyase	0.01	1	-0.02	1	0.03	1	-0.01	1
PP_1309	PP_1309	conserved exported protein of unknown function	0.14	1	0.08	1	0.08	1	0.04	1
PP_1310	PP_1310	conserved hypothetical protein	-0.31	1	-0.3	1	-0.21	1	-0.28	1
PP_1311	trpS	Tryptophan--tRNA ligase	1.61	1	1	1	-0.03	1	-0.01	1
PP_1312	zapE	putative enzyme with nucleoside triphosphate hydrolase domain	-0.19	1	-0.49	1	-0.28	1	-0.18	1
PP_1313	PP_1313	Transcriptional regulator%2C AraC family	0.16	1	0.1	1	0.07	1	0.06	1
PP_1314	tas	putative NAD(P)-linked reductase	-0.05	1	-0.07	1	-0.06	1	-0.05	1
PP_1315	rplM	50S ribosomal protein L13	-0.55	1	-1.01	1	-1.03	1	-0.97	1
PP_1316	rpsI	30S ribosomal protein S9	-0.55	1	1	1	-0.55	1	-0.55	1
PP_1317	petA	Ubiquinol-cytochrome c reductase iron-sulfur subunit	-0.21	1	-0.07	1	-0.14	1	-0.13	1
PP_1318	petB	Cytochrome b	-0.03	1	0.17	1	-0.15	1	0.16	1
PP_1319	petC	Ubiquinol--cytochrome c reductase%2C cytochrome c1	0.16	1	0.27	1	-0.05	1	0.2	1
PP_1320	sspA	stringent starvation protein A	0.56	1	0.94	1	0.1	1	0.72	1
PP_1321	sspB	ClpXP protease specificity-enhancing factor	0.44	1	0.22	1	0.11	1	0.33	1
PP_1322	PP_1322	putative Lipoprotein	0.07	1	-0.39	1	-0.42	1	0.01	1
PP_1323	diaA	factor modulating bacterial replication archosome assembly	0	1	0	1	0	1	0.56	1
PP_1324	PP_1324	putative endonuclease distantly related to archaeal Holliday junction resolvase	-0.51	1	0.04	1	-0.04	1	-0.38	1
PP_1325	PP_1325	putative lipoprotein	-0.43	1	-0.44	1	-0.27	1	-0.41	1
PP_1326	rsmI	16S rRNA 2'-O-ribose C1402 methyltransferase	1.58	1	1.58	1	1.56	1	1.01	1
PP_1328	mraZ	Protein MraZ	-0.55	1	-0.55	1	-0.03	1	1.58	1
PP_1329	rsmH	Ribosomal RNA small subunit methyltransferase H	0	1	0	1	0	1	0	1
PP_1330	ftsL	Cell division protein FtsL	-0.56	1	0.02	1	-0.56	1	-0.56	1
PP_1331	ftsI	peptidoglycan DD transpeptidase	-0.95	1	-0.55	1	-0.02	1	0	1
PP_1332	murE	UDP-N-acetylmuramoyl-L-alanyl-D-glutamate--2%2C 6-diaminopimelate ligase	0.56	1	0.56	1	0.55	1	0	1
PP_1333	murF	D-alanyl-D-alanine-adding enzyme	0	1	0.55	1	0	1	0	1
PP_1334	mraY	Phospho-N-acetylmuramoyl-pentapeptide- transferase	0.04	1	0.01	1	-0.03	1	1.01	1
PP_1335	murD	UDP-N-acetylmuramoylalanine--D-glutamate ligase	-1	1	-0.56	1	-0.56	1	-0.56	1
PP_1336	ftsW	lipid II flippase	0.56	1	0	1	0	1	0.56	1
PP_1337	murG	UDP-N-acetylglucosamine--N-acetylmuramyl- (pentapeptide) pyrophosphoryl-undecaprenol N-acetylglucosamine transferase	-0.56	1	-0.56	1	-0.56	1	0.03	1
PP_1338	murC	UDP-N-acetylmuramate--L-alanine ligase	0	1	0.56	1	0	1	0	1
PP_1339	ddlB	D-alanine--D-alanine ligase B	0	1	0.56	1	0.56	1	0.57	1
PP_1340	ftsQ	Cell division protein FtsQ	0	1	0.99	1	-0.56	1	0	1
PP_1341	ftsA	essential cell division protein FtsA	0.97	1	0	1	0	1	0	1
PP_1342	ftsZ	Cell division protein FtsZ	-0.97	1	-0.98	1	-0.02	1	-1.01	1
PP_1343	lpxC	UDP-3-O-[3-hydroxymyristoyl] N-acetylglucosamine deacetylase	-0.56	1	-0.56	1	-0.56	1	-0.56	1
PP_1344	PP_1344	conserved protein of unknown function	-0.1	1	-0.2	1	0.01	1	-0.21	1
PP_1345	secA	protein translocation complex%2C ATPase subunit SecA	1.61	1	1	1	-1.02	1	1.61	1
PP_1346	argJ	Glutamate N-acetyltransferase/Amino-acid acetyltransferase	0.05	1	0	1	0.02	1	0	1
PP_1347	PP_1347	Glutathione S-transferase family protein	0.12	1	-0.07	1	0	1	0.17	1
PP_1348	PP_1348	putative MutT/nudix family protein/thiamine-phosphate pyrophosphorylase	0.1	1	0.08	1	0.03	1	0.1	1
PP_1349	pduO	ATP:cob(I)alamin adenosyltransferase	0	1	-0.15	1	-0.01	1	-0.05	1
PP_1350	PP_1350	Sensory box histidine kinase/response regulator	-1.79	1	-1.81	1	-0.02	1	-0.71	1
PP_1351	panE	putative 2-dehydropantoate 2-reductase	-0.03	1	0.14	1	-0.06	1	0.09	1
PP_1352	PP_1352	UPF0234 protein PP_1352	-0.08	1	0.01	1	-0.03	1	-0.03	1
PP_1353	PP_1353	conserved membrane protein of unknown function	0.04	1	0.16	1	0.16	1	0.2	1
PP_1354	mdfA	putative multidrug efflux MFS transporter	0.02	1	0.06	1	0	1	0.03	1
PP_1355	ampG	Muropeptide permease AmpG	0.52	1	0.82	1	0.05	1	0.26	1
PP_1356	PP_1356	conserved protein of unknown function	0.12	1	0.21	1	-0.01	1	0.08	1
PP_1357	PP_1357	conserved protein of unknown function	0.1	1	0.09	1	0.04	1	0.11	1
PP_1358	PP_1358	putative heme iron utilization protein	-0.02	1	0	1	0.01	1	0.03	1
PP_1359	PP_1359	conserved membrane protein of unknown function	0	1	-0.73	1	0.46	1	-0.01	1
PP_1360	groS	10 kDa chaperonin	0	1	0	1	0	1	0	1
PP_1361	groL	60 kDa chaperonin	0.59	1	0.58	1	0	1	0.59	1
PP_1362	pykA	pyruvate kinase II	-0.19	1	0.22	1	-0.02	1	0.18	1
PP_1363	PP_1363	conserved protein of unknown function	-0.03	1	-0.07	1	-0.01	1	-0.17	1
PP_1364	PP_1364	conserved exported protein of unknown function	0.1	1	0.05	1	-0.02	1	0.14	1
PP_1365	sbcB	exodeoxyribonuclease I	-0.69	1	-0.69	1	-0.69	1	-2.29	1
PP_1366	PP_1366	Transcriptional regulator MvaT%2C P16 subunit	-0.13	1	-0.4	1	-0.32	1	-0.13	1
PP_1367	purU	formyltetrahydrofolate hydrolase	-1.06	0.4584	-0.49	1	-0.3	1	-0.39	1
PP_1368	PP_1368	putative membrane protein containing a glycosyltransferase domain	0.21	1	0.15	1	0.02	1	0.19	1
PP_1369	PP_1369	conserved protein of unknown function	0.08	1	0.03	1	-0.07	1	0.1	1
PP_1370	PP_1370	Glycosyl transferase%2C group 1 family protein	-0.13	1	-0.2	1	-0.02	1	-0.11	1
PP_1371	pctA	Methyl-accepting chemotaxis protein PctA	-0.05	1	-0.15	1	-0.08	1	0.12	1
PP_1372	PP_1372	conserved protein of unknown function	0.13	1	0.08	1	0.02	1	0.14	1
PP_1373	pitB	phosphate transporter	-0.1	1	-1.05	1	-0.13	1	-0.23	1
PP_1374	PP_1374	conserved protein of unknown function	0.01	1	-0.03	1	-0.16	1	0.11	1
PP_1375	pcaR	transcription regulatory protein (pca regulon)	-0.14	1	-0.14	1	0.02	1	-0.07	1
PP_1376	pcaK	4-hydroxybenzoate transporter	0.02	1	0.04	1	0.04	1	0.03	1
PP_1377	pcaF	beta-ketoadipyl-CoA thiolase	0.11	1	0.16	1	0.03	1	0.09	1
PP_1378	pcaT	alpha-ketoglutarate permease	0.2	1	0.19	1	0	1	0.12	1
PP_1379	pcaB	3-carboxy-cis%2Ccis-muconate cycloisomerase	0.02	1	0	1	0.05	1	0.08	1
PP_1380	pcaD	3-oxoadipate enol-lactonase 2	0.19	1	0.14	1	-0.04	1	0.22	1
PP_1381	pcaC	4-carboxymuconolactone decarboxylase	-0.48	1	-0.55	1	-0.28	1	-0.5	1
PP_1382	pcaP	putative porin-encoding gene	0.08	1	0.12	1	0.04	1	0.1	1
PP_1383	galP	porin-like protein	0.17	1	0.15	1	0	1	0.17	1
PP_1384	ttgC	Probable efflux pump outer membrane protein TtgC	0.58	1	-0.59	1	-1.03	1	1.36	1
PP_1385	ttgB	Probable efflux pump membrane transporter TtgB	-1.56	1	0	1	-0.28	1	-0.56	1
PP_1386	ttgA	Probable efflux pump periplasmic linker TtgA	1.02	1	0.01	1	-0.02	1	-1.01	1
PP_1387	ttgR	Probable HTH-type transcriptional regulator TtgR	0.08	1	0.27	1	-0.05	1	0.12	1
PP_1388	PP_1388	Drug resistance transporter%2C EmrB/QacA family	-0.01	1	-0.02	1	-0.05	1	-0.01	1
PP_1389	PP_1389	Oxaloacetate decarboxylase	0.1	1	0.05	1	0.03	1	0.1	1
PP_1390	PP_1390	conserved exported protein of unknown function	-0.36	1	-0.32	1	0.1	1	-0.39	1
PP_1391	PP_1391	Transcriptional regulator%2C LysR family	0.09	1	0.03	1	0	1	0.05	1
PP_1392	PP_1392	putative NAD-binding protein	-0.04	1	0.11	1	0.02	1	0.16	1
PP_1393	PP_1393	putative transcriptional regulator	-0.18	1	-0.3	1	-0.06	1	-0.19	1
PP_1394	PP_1394	putative Acetolactate synthase%2C large subunit	-0.25	1	-0.33	1	-0.1	1	-0.32	1
PP_1395	PP_1395	Transcriptional regulator%2C AraC family	0.08	1	0.03	1	0.02	1	0.02	1
PP_1396	PP_1396	conserved protein of unknown function	-0.46	1	-0.51	1	-0.14	1	-0.32	1
PP_1397	PP_1397	conserved protein of unknown function	0.26	1	0.24	1	-0.01	1	-0.04	1
PP_1398	PP_1398	conserved protein of unknown function	0.05	1	0.09	1	0.03	1	0.1	1
PP_1399	PP_1399	conserved exported protein of unknown function	-0.2	1	-0.39	1	0.25	1	-0.09	1
PP_1400	kgtP	Alpha-ketoglutarate permease	0.34	1	0.33	1	0.06	1	0.25	1
PP_1401	dctD	C4-dicarboxylate transport transcriptional regulatory protein	0.16	1	0.09	1	0.03	1	0.27	1
PP_1402	dctB	C4-dicarboxylate transport sensor protein	-0.01	1	-0.02	1	-0.01	1	0.01	1
PP_1403	bglX	periplasmic beta-D-glucoside glucohydrolase	0.12	1	0.2	1	0.03	1	0.15	1
PP_1404	PP_1404	conserved protein of unknown function	-0.09	1	-0.27	1	-0.14	1	-0.26	1
PP_1406	PP_1406	conserved protein of unknown function	-0.06	1	-0.04	1	0.04	1	0.03	1
PP_1407	PP_1407	Sulfate transporter	0.01	1	0.02	1	-0.05	1	0.04	1
PP_1408	PP_1408	(R)-3-hydroxydecanoyl-ACP:CoA transacylase	-0.18	1	-0.18	1	-0.04	1	-0.13	1
PP_1409	rsuA	ribosomal small subunit pseudouridine synthase A	0.03	1	0.06	1	0.07	1	0.07	1
PP_1410	PP_1410	conserved protein of unknown function	0.34	1	-0.06	1	0.24	1	0.27	1
PP_1411	PP_1411	GGDEF domain protein	-0.08	1	-0.07	1	-0.05	1	-0.07	1
PP_1412	PP_1412	3-hydroxyisobutyryl-CoA hydrolase	0.01	1	-0.1	1	0.05	1	-0.01	1
PP_1413	ung	Uracil-DNA glycosylase	-0.05	1	-0.11	1	0.02	1	-0.02	1
PP_1414	ushA	5'-nucleotidase - 2'%2C3'-cyclic phosphodiesterase	0.14	1	0.12	1	0.01	1	0.13	1
PP_1415	PP_1415	putative membrane associated enzyme subunit	-0.14	1	-0.34	1	-0.05	1	-0.01	1
PP_1416	PP_1416	putative Tricarboxylate transport protein TctA	0.05	1	0	1	0.05	1	0.04	1
PP_1417	PP_1417	putative Tricarboxylate transport protein TctB	-0.24	1	-0.19	1	-0.01	1	-0.11	1
PP_1418	PP_1418	putative Tricarboxylate transport protein TctC	-0.13	1	-0.2	1	0.02	1	-0.06	1
PP_1419	opdH	tricarboxylate-specific outer membrane porin	-0.08	1	-0.13	1	0.02	1	-0.1	1
PP_1420	tctD	Transcriptional regulatory protein tctD	-0.11	1	-0.07	1	-0.03	1	-0.03	1
PP_1421	PP_1421	putative Sensor histidine kinase TctE	0	1	-0.05	1	0.01	1	0	1
PP_1422	PP_1422	conserved protein of unknown function	0.12	1	0.1	1	-0.02	1	0.21	1
PP_1423	PP_1423	conserved protein of unknown function	-0.62	1	1	1	-0.62	1	-0.62	1
PP_1424	PP_1424	conserved protein of unknown function%2C DUF339 family	-1	1	-0.04	1	-0.57	1	-0.53	1
PP_1425	PP_1425	conserved protein of unknown function	0.11	1	0.11	1	-0.06	1	0.12	1
PP_1426	nadB	L-aspartate oxidase	-0.22	1	-0.21	1	0.05	1	-0.2	1
PP_1427	rpoE	RNA polymerase sigma E factor	0.15	1	-0.17	1	-0.03	1	0.03	1
PP_1428	mucA	Sigma factor AlgU negative regulatory protein	-0.34	1	0.15	1	-0.03	1	0	1
PP_1429	mucB	Sigma factor AlgU regulatory protein MucB	-0.12	1	-0.15	1	-0.02	1	-0.15	1
PP_1430	PP_1430	putative periplasmic serine endoprotease DegP-like	-0.08	1	-0.33	1	-0.3	1	-0.26	1
PP_1431	lepA	Elongation factor 4	-1.54	1	-0.57	1	-0.61	1	-0.86	1
PP_1432	lepB	signal peptidase I	-0.63	1	-0.01	1	-0.02	1	-0.01	1
PP_1433	rnc	Ribonuclease 3	0	1	0.63	1	0.62	1	0	1
PP_1434	era	GTPase Era	-0.87	1	-1.57	1	-0.61	1	-1.59	1
PP_1435	recO	DNA repair protein RecO	0.22	1	0.11	1	0.11	1	0.19	1
PP_1436	pdxJ	Pyridoxine 5'-phosphate synthase	0	1	0.64	1	0	1	0	1
PP_1437	PP_1437	Heavy metal sensor histidine kinase	0.13	1	0.1	1	-0.05	1	0.2	1
PP_1438	czcR	response regulator	-0.15	1	-0.14	1	0.18	1	-0.1	1
PP_1439	PP_1439	conserved exported protein of unknown function	-0.86	1	-1.29	1	-0.58	1	-0.49	1
PP_1440	cmoB	tRNA (mo5U34)-methyltransferase	0.13	1	-0.15	1	0.07	1	-0.06	1
PP_1441	cmoA	tRNA (cmo5U34)-methyltransferase	0.2	1	-0.05	1	0.04	1	0.02	1
PP_1442	PP_1442	conserved protein of unknown function	-0.2	1	-0.05	1	0.01	1	-0.09	1
PP_1443	lon	DNA-binding%2C ATP-dependent protease	0.02	1	-0.06	1	0.03	1	0.01	1
PP_1444	gcd	quinoprotein glucose dehydrogenase	-0.03	1	-0.05	1	0.02	1	-0.03	1
PP_1445	oprB	carbohydrate-selective porin	0.06	1	0.05	1	-0.01	1	0.02	1
PP_1446	PP_1446	TonB-dependent receptor	0	1	-0.01	1	0.01	1	0.04	1
PP_1447	PP_1447	conserved protein of unknown function	-0.04	1	-0.16	1	0	1	-0.18	1
PP_1448	PP_1448	conserved membrane protein of unknown function	0.11	1	0	1	0.11	1	-0.1	1
PP_1449	PP_1449	conserved exported protein of unknown function	-0.1	1	-0.07	1	-0.01	1	-0.09	1
PP_1450	PP_1450	putative Activation/secretion protein%2C TPS family	-0.07	1	-0.08	1	-0.03	1	-0.01	1
PP_1451	PP_1451	conserved exported protein of unknown function	0.11	1	-0.28	1	-0.2	1	-0.13	1
PP_1452	PP_1452	MutT/nudix family protein	0.04	1	0.1	1	0.02	1	0.18	1
PP_1453	nudL	putative NUDIX hydrolase with low 3-phosphohydroxypyruvate phosphatase activity	0.24	1	0.07	1	-0.01	1	0.15	1
PP_1454	PP_1454	conserved protein of unknown function	0.05	1	0.07	1	0.04	1	0.18	1
PP_1455	PP_1455	conserved protein of unknown function	-0.23	1	-0.23	1	-0.11	1	-0.12	1
PP_1456	PP_1456	conserved membrane protein of unknown function	0.1	1	0.16	1	0.05	1	0.08	1
PP_1457	purT	Phosphoribosylglycinamide formyltransferase 2	-0.07	1	-0.2	1	-0.06	1	-0.03	1
PP_1458	yhjE	putative inner membrane metabolite transport protein YhjE	-0.05	1	-0.04	1	-0.04	1	-0.05	1
PP_1459	PP_1459	CBS domain protein	0.06	1	-0.09	1	-0.02	1	-0.05	1
PP_1460	PP_1460	putative Membrane protein	-0.12	1	-0.24	1	-0.03	1	-0.35	1
PP_1461	ffh	GTPase component of the signal recognition particle (SRP)	-0.65	1	-0.65	1	-0.65	1	-0.65	1
PP_1462	rpsP	30S ribosomal protein S16	0.65	1	0	1	0.65	1	0	1
PP_1463	rimM	Ribosome maturation factor RimM	0	1	1.1	1	0	1	0	1
PP_1464	trmD	tRNA (guanine-N(1)-)-methyltransferase	-0.01	1	-0.66	1	-0.66	1	-0.66	1
PP_1465	rplS	50S ribosomal protein L19	-0.2	1	0	1	-0.37	1	-0.48	1
PP_1466	PP_1466	Long-chain acyl-CoA thioester hydrolase family protein	-0.04	1	0.06	1	-0.01	1	-0.09	1
PP_1467	PP_1467	NhaP-type Na+(K+)/H+ antiporter	0.02	1	0	1	0.03	1	0.03	1
PP_1468	xerD	Tyrosine recombinase XerD	0.55	1	0.29	1	0.06	1	0.36	1
PP_1469	dsbC	Thiol:disulfide interchange protein DsbC	-0.63	1	-0.89	1	0.04	1	-0.1	1
PP_1470	hom	Homoserine dehydrogenase	-1.38	0.5157	-1.07	0.93764	0.03	1	-0.56	1
PP_1471	thrC	Threonine synthase	0	1	0	1	0	1	0	1
PP_1473	PP_1473	conserved protein of unknown function	-0.26	1	-0.45	1	-0.14	1	-0.04	1
PP_1474	PP_1474	conserved exported protein of unknown function	0.1	1	0.07	1	0.01	1	0.15	1
PP_1475	PP_1475	CAIB/BAIF family protein	-0.16	1	-0.19	1	0	1	-0.16	1
PP_1476	PP_1476	conserved protein of unknown function	0.16	1	0.01	1	-0.02	1	-0.06	1
PP_1477	recJ	ssDNA-specific exonuclease RecJ	0.08	1	0.08	1	0	1	0.05	1
PP_1478	PP_1478	putative Xenobiotic reductase	0.01	1	-0.04	1	0.1	1	-0.06	1
PP_1479	hicB	HicB protein	0	1	-0.01	1	0.02	1	0	1
PP_1480	PP_1480	conserved protein of unknown function	0.17	1	0.07	1	0.06	1	0.25	1
PP_1481	patD	medium chain aldehyde dehydrogenase	-0.16	1	-0.12	1	-0.08	1	-0.15	1
PP_1482	ydcV	polyamine ABC transporter%2C permease protein	-0.07	1	-0.24	1	-0.14	1	-0.12	1
PP_1483	ydcU	polyamine ABC transporter%2C permease protein	0.14	1	0.16	1	0.08	1	0.21	1
PP_1484	ydcT	predicted polyamine ABC transporter%2C ATP-binding protein	-0.06	1	-0.1	1	0.11	1	-0.05	1
PP_1486	ydcS	polyamine ABC transporter%2C periplasmic polyamine-binding protein	0.13	1	0.08	1	-0.04	1	0.13	1
PP_1487	PP_1487	conserved protein of unknown function	0.05	1	0.19	1	0.16	1	0.11	1
PP_1488	PP_1488	Methyl-accepting chemotaxis transducer	-0.06	1	-0.02	1	0.04	1	-0.02	1
PP_1489	PP_1489	CheW domain protein	-0.26	1	-0.2	1	-0.06	1	-0.28	1
PP_1490	wspC	Probable biofilm formation methyltransferase WspC	-0.03	1	-0.01	1	0.05	1	-0.02	1
PP_1491	PP_1491	CheW domain protein	-0.07	1	-0.1	1	0.04	1	-0.12	1
PP_1492	PP_1492	Sensor histidine kinase/response regulator	-0.2	1	-0.19	1	0	1	-0.22	1
PP_1493	cheBC	chemotaxis response regulator protein-glutamate methylesterase of group 3 operon	-0.06	1	-0.04	1	-0.14	1	-0.03	1
PP_1494	PP_1494	Response regulator/GGDEF domain protein	0.05	1	0.07	1	0.1	1	0.02	1
PP_1495	prfB	peptide chain release factor 2	0.69	1	0.85	1	0	1	0	1
PP_1496	lysS	Lysine--tRNA ligase	1.02	1	-0.02	1	-0.68	1	-0.68	1
PP_1497	PP_1497	Transcriptional regulator%2C TetR family	0.07	1	-0.04	1	0.02	1	-0.01	1
PP_1498	PP_1498	putative Lipoprotein	-0.15	1	-0.2	1	0.02	1	-0.08	1
PP_1499	PP_1499	conserved protein of unknown function	-0.03	1	-0.04	1	0.02	1	-0.07	1
PP_1500	PP_1500	putative Lipoprotein	-0.01	1	-0.04	1	0.13	1	-0.07	1
PP_1501	PP_1501	conserved protein of unknown function	-0.05	1	0.02	1	0.02	1	0.04	1
PP_1502	PP_1502	OmpA family protein	-0.04	1	-0.08	1	-0.02	1	0	1
PP_1503	PP_1503	conserved protein of unknown function	-0.21	1	-0.18	1	0.02	1	-0.08	1
PP_1504	PP_1504	conserved protein of unknown function	-0.09	1	-0.09	1	-0.03	1	-0.06	1
PP_1505	ppc	Phosphoenolpyruvate carboxylase	-0.09	1	-0.11	1	0.02	1	-0.07	1
PP_1506	adk	Adenylate kinase	0.68	1	0	1	0	1	0	1
PP_1507	tsaB	endopeptidase	0	1	0	1	0.68	1	0	1
PP_1508	PP_1508	conserved protein of unknown function	0.04	1	0.01	1	0.05	1	0.24	1
PP_1509	PP_1509	conserved protein of unknown function	-0.03	1	-0.06	1	0.06	1	-0.04	1
PP_1510	PP_1510	putative Carboxyvinyl-carboxyphosphonate phosphorylmutase	-0.19	1	-0.16	1	0.02	1	-0.14	1
PP_1511	PP_1511	conserved protein of unknown function	-0.11	1	-0.04	1	0.05	1	-0.07	1
PP_1512	PP_1512	conserved protein of unknown function	-0.01	1	-0.52	1	-0.21	1	-0.5	1
PP_1513	rsmJ	Ribosomal RNA small subunit methyltransferase J	-0.12	1	-0.03	1	-0.12	1	-0.33	1
PP_1514	PP_1514	conserved protein of unknown function	0.05	1	0.17	1	-0.08	1	0.09	1
PP_1515	PP_1515	Transcriptional regulator%2C tetR family	0.32	1	0.03	1	-0.12	1	0.07	1
PP_1516	PP_1516	RND membrane fusion protein	-0.03	1	-0.03	1	0.12	1	-0.03	1
PP_1517	PP_1517	RND efflux transporter	0.05	1	0.01	1	0.05	1	0.08	1
PP_1518	PP_1518	conserved exported protein of unknown function	-0.15	1	-0.1	1	-0.07	1	-0.21	1
PP_1519	PP_1519	putative Lipoprotein	0.13	1	-0.16	1	-0.13	1	0.19	1
PP_1520	plsB	glycerol-3-phosphate acyltransferase	0.01	1	-0.01	1	-0.07	1	-0.05	1
PP_1521	PP_1521	conserved protein of unknown function	0.08	1	0.27	1	0.17	1	0.29	1
PP_1522	cspA	major cold shock protein	0.17	1	0.06	1	-0.09	1	0.12	1
PP_1523	PP_1523	conserved protein of unknown function	0.35	1	0.29	1	0.08	1	0.42	1
PP_1524	rlmAA	23S rRNA m1G745 methyltransferase	-0.17	1	-0.18	1	0	1	-0.25	1
PP_1525	dapE	Succinyl-diaminopimelate desuccinylase	0	1	0	1	0	1	0	1
PP_1526	PP_1526	putative Beta-(1-3)-glucosyl transferase	0.1	1	0.17	1	0	1	0.15	1
PP_1527	tcdA	tRNA threonylcarbamoyladenosine dehydratase (t(6)A37 dehydratase)	0.25	1	0.38	1	0.13	1	0.19	1
PP_1528	PP_1528	conserved protein of unknown function	-0.5	1	-0.24	1	0.02	1	-0.34	1
PP_1529	csdA	Probable cysteine desulfurase	-0.21	1	0	1	0	1	-0.1	1
PP_1530	dapD	2%2C3%2C4%2C5-tetrahydropyridine-2%2C6-dicarboxylate N-succinyltransferase	-0.71	1	-0.99	1	-1.02	1	-0.71	1
PP_1531	yffB	putative glutathione-dependent thiol reductase	0.58	1	0.77	1	0.28	1	0.43	1
PP_1532	PP_1532	putative Phage integrase	0.06	1	-0.01	1	-0.01	1	0.01	1
PP_1533	PP_1533	putative Excisionase	-0.06	1	-0.09	1	-0.01	1	-0.08	1
PP_1534	PP_1534	conserved protein of unknown function	0.15	1	0.1	1	0.08	1	0	1
PP_1535	PP_1535	putative Methyltransferase	-0.18	1	-0.09	1	-0.08	1	-0.05	1
PP_1536	PP_1536	conserved protein of unknown function	-0.29	1	-0.28	1	0.05	1	-0.28	1
PP_1537	PP_1537	conserved protein of unknown function	0.32	1	0.41	1	0.17	1	0.42	1
PP_1538	PP_1538	conserved protein of unknown function	0.07	1	0.13	1	0.08	1	0.14	1
PP_1539	PP_1539	conserved protein of unknown function	0.12	1	0.08	1	0.04	1	0.19	1
PP_1540	PP_1540	conserved protein of unknown function	-0.08	1	-0.1	1	0.21	1	0.44	1
PP_1541	PP_1541	putative Methyltransferase	-0.01	1	-0.16	1	-0.01	1	0	1
PP_1542	PP_1542	conserved protein of unknown function	0.08	1	0.22	1	-0.07	1	0.02	1
PP_1543	PP_1543	conserved protein of unknown function	0.01	1	0.03	1	-0.1	1	-0.02	1
PP_1544	PP_1544	conserved protein of unknown function	0	1	0.18	1	-0.22	1	-0.15	1
PP_1545	PP_1545	conserved protein of unknown function	-0.01	1	-0.12	1	0.04	1	-0.09	1
PP_1546	PP_1546	conserved protein of unknown function	0.08	1	0.04	1	-0.02	1	0.05	1
PP_1548	PP_1548	conserved protein of unknown function	-0.02	1	-0.15	1	0.04	1	-0.1	1
PP_1549	PP_1549	Transcriptional regulator%2C Cro/CI family	1.62	1	-0.02	1	1.56	1	1.04	1
PP_1550	PP_1550	Transcriptional regulator%2C Cro/CI family	-0.16	1	-0.28	1	0.12	1	-0.06	1
PP_1551	PP_1551	putative Phage replication protein O	0.12	1	0.16	1	0.12	1	0.08	1
PP_1552	PP_1552	putative Phage replication protein	-0.2	1	-0.25	1	-0.01	1	-0.11	1
PP_1553	PP_1553	conserved protein of unknown function	0.39	1	0.11	1	0.35	1	-0.15	1
PP_1554	PP_1554	conserved protein of unknown function	-0.01	1	0.06	1	-0.03	1	-0.1	1
PP_1555	PP_1555	putative Phage integrase	-0.05	1	-0.13	1	0.02	1	0.07	1
PP_1556	PP_1556	conserved protein of unknown function	0.28	1	0.1	1	0.11	1	0.32	1
PP_1557	PP_1557	conserved protein of unknown function	0.05	1	0.03	1	0.03	1	0.14	1
PP_1558	PP_1558	conserved protein of unknown function	0.16	1	0.05	1	-0.21	1	0.19	1
PP_1559	PP_1559	Holin	-0.09	1	-0.15	1	-0.11	1	-0.27	1
PP_1560	PP_1560	conserved protein of unknown function	0.06	1	0.09	1	-0.05	1	0.31	1
PP_1561	PP_1561	putative Phage holin	-0.1	1	-0.11	1	0.11	1	-0.12	1
PP_1562	PP_1562	putative Phage terminase%2C small subunit	0.03	1	0.1	1	0.22	1	0.24	1
PP_1563	PP_1563	putative Phage terminase%2C large subunit	-0.05	1	-0.04	1	0.02	1	0	1
PP_1564	PP_1564	conserved exported protein of unknown function	-0.48	1	-0.54	1	-0.16	1	-0.26	1
PP_1565	PP_1565	Phage portal protein%2C HK97 family	0.06	1	0.02	1	0.03	1	0.12	1
PP_1566	PP_1566	Peptidase U35	-0.05	1	-0.07	1	0.06	1	0.03	1
PP_1567	PP_1567	Capsid protein	0.16	1	0.16	1	-0.06	1	0.14	1
PP_1568	PP_1568	conserved protein of unknown function	0.05	1	-0.08	1	-0.12	1	-0.14	1
PP_1569	PP_1569	conserved protein of unknown function	0.2	1	0.15	1	0.1	1	0.22	1
PP_1570	PP_1570	Head-tail adaptor	-0.3	1	-0.07	1	0.13	1	-0.12	1
PP_1571	PP_1571	conserved protein of unknown function	-0.13	1	-0.1	1	-0.02	1	-0.2	1
PP_1572	PP_1572	conserved protein of unknown function	-0.31	1	-0.33	1	-0.1	1	-0.17	1
PP_1573	PP_1573	putative Major tail protein	0.18	1	0.05	1	-0.03	1	0.18	1
PP_1574	PP_1574	conserved protein of unknown function	-0.19	1	-0.27	1	0.05	1	-0.09	1
PP_1575	PP_1575	conserved protein of unknown function	-0.38	1	-0.44	1	-0.21	1	0.16	1
PP_1576	PP_1576	putative Immunity protein	0.58	1	0.49	1	0.44	1	0.58	1
PP_1577	PP_1577	Phage tail tape meausure protein%2C lambda family	0.12	1	0.15	1	0	1	0.19	1
PP_1578	PP_1578	conserved protein of unknown function	0.06	1	-0.04	1	-0.01	1	0.13	1
PP_1579	PP_1579	conserved protein of unknown function	0	1	0.02	1	0.02	1	0.08	1
PP_1580	PP_1580	conserved protein of unknown function	0.06	1	0.17	1	0.02	1	0.11	1
PP_1581	PP_1581	BNR domain protein	0.16	1	0.13	1	0.03	1	0.12	1
PP_1582	PP_1582	conserved protein of unknown function	0	1	-0.07	1	-0.01	1	0.05	1
PP_1583	PP_1583	putative Structural protein P5	0.25	1	0.19	1	0.31	1	0.33	1
PP_1584	PP_1584	conserved protein of unknown function	-0.19	1	-0.02	1	-0.05	1	-0.18	1
PP_1585	PP_1585	putative Antidote protein	-0.01	1	4.18	1	0.97	1	-0.74	1
PP_1586	PP_1586	putative Killer protein	0.17	1	-0.02	1	-0.08	1	0.12	1
PP_1587	PP_1587	NhaP-type Na+/H+ and K+/H+ antiporters	-0.06	1	-0.1	1	-0.05	1	-0.08	1
PP_1588	dapC	N-succinyl-L%2CL-diaminopimelate aminotransferase alternative	-0.07	1	-0.09	1	0.03	1	0.07	1
PP_1589	glnD	uridylyltransferase	-0.24	1	0.19	1	0.07	1	-0.05	1
PP_1590	map	methionine aminopeptidase	-0.75	1	-1.02	1	-0.03	1	-0.96	1
PP_1591	rpsB	30S ribosomal protein S2	-0.75	1	-0.75	1	1.56	1	0.03	1
PP_1592	tsf	Elongation factor Ts	0	1	0	1	0	1	0	1
PP_1593	pyrH	Uridylate kinase	-0.75	1	-0.75	1	-0.03	1	-0.75	1
PP_1594	frr	Ribosome-recycling factor	0.75	1	0	1	0	1	0	1
PP_1595	uppS	Ditrans%2Cpolycis-undecaprenyl-diphosphate synthase ((2E%2C6E)-farnesyl-diphosphate specific)	-0.75	1	-0.75	1	-0.75	1	-0.75	1
PP_1596	cdsA	CTP:phosphatidate cytidyltransferase	-0.55	1	-1.02	1	-1.02	1	-1.55	1
PP_1597	dxr	1-deoxy-D-xylulose 5-phosphate reductoisomerase	0	1	0	1	0	1	0	1
PP_1598	rseP	regulatory intramembrane protein RIP zinc protease	0.26	1	0.57	1	0.23	1	0.35	1
PP_1599	bamA	outer membrane protein assembly factor	0.99	1	1.57	1	-0.75	1	1.59	1
PP_1600	PP_1600	Skp-like protein	0	1	0	1	0	1	0.75	1
PP_1601	lpxD	UDP-3-O-acylglucosamine N-acyltransferase	0.04	1	0.02	1	-1.02	1	-0.76	1
PP_1602	fabZ	3-hydroxyacyl-[acyl-carrier-protein] dehydratase FabZ	0	1	0	1	0	1	0.75	1
PP_1603	lpxA	Acyl-[acyl-carrier-protein]--UDP-N- acetylglucosamine O-acyltransferase	0.75	1	0	1	1.6	1	0.77	1
PP_1604	lpxB	Lipid-A-disaccharide synthase	1.05	1	0	1	0.75	1	0.76	1
PP_1605	rnhB	Ribonuclease HII	0.08	1	0.04	1	0.08	1	0.17	1
PP_1606	dnaEA	DNA polymerase III%2C alpha subunit	-3.18	0.75532	-1.17	1	-3.19	1	-0.81	1
PP_1607	accA	acetyl-coenzyme A carboxylase carboxyl transferase subunit alpha	0	1	0	1	0	1	0	1
PP_1608	tilS	tRNA(Ile)-lysidine synthase	0	1	0	1	0	1	0	1
PP_1609	PP_1609	conserved protein of unknown function	0	1	0	1	0	1	0	1
PP_1610	pyrG	CTP synthase	-0.55	1	-1.04	1	-1.04	1	-1.04	1
PP_1611	kdsA	2-dehydro-3-deoxyphosphooctonate aldolase	0.08	1	0.02	1	-0.05	1	0.1	1
PP_1612	eno	Enolase	0	1	0.76	1	0	1	0	1
PP_1613	ftsB	essential cell division protein	-1.27	1	-1.27	1	-1.27	1	-1.27	1
PP_1614	ispD	2-C-methyl-D-erythritol 4-phosphate cytidylyltransferase	0	1	0	1	0	1	0.77	1
PP_1615	PP_1615	Transcriptional regulator%2C LysR family	0.11	1	-0.01	1	-0.01	1	0.01	1
PP_1616	frmA	formaldehyde dehydrogenase%2C glutathione-dependent	0.06	1	0.11	1	0.06	1	0.05	1
PP_1617	frmC	S-formylglutathione hydrolase / S-lactoylglutathione hydrolase	0.22	1	0.18	1	0.08	1	0.07	1
PP_1618	ispF	2-C-methyl-D-erythritol 2%2C4-cyclodiphosphate synthase	0	1	0	1	0	1	0	1
PP_1619	truD	tRNA pseudouridine synthase D	0.11	1	0.02	1	0.06	1	0.27	1
PP_1620	surE	5'(3')-nucleotidase and polyphosphatase	0	1	-0.01	1	-0.03	1	0.03	1
PP_1621	pcm	Protein-L-isoaspartate O-methyltransferase	-0.13	1	-0.11	1	0.03	1	-0.11	1
PP_1622	PP_1622	metallopeptidase%2C M23B subfamily	1.64	1	0.78	1	0.76	1	0	1
PP_1623	rpoS	RNA polymerase%2C sigma S (sigma 38) factor	0.11	1	0.25	1	0.16	1	-0.02	1
PP_1624	PP_1624	Group II intron-encoding maturase	0	1	0	1	0	1	0	1
PP_1625	fdxA	Ferredoxin 1	0	1	0	1	0	1	0	1
PP_1626	mutS	DNA mismatch repair protein MutS	0.1	1	0.01	1	0	1	0.1	1
PP_1627	PP_1627	conserved protein of unknown function	0.09	1	0.05	1	0.07	1	0.13	1
PP_1628	pncC	NMN amidohydrolase	0.04	1	-0.13	1	0.01	1	0.36	1
PP_1629	recA	Protein RecA	0.78	1	0.71	1	0.24	1	0.4	1
PP_1630	recX	Regulatory protein RecX	-0.02	1	-0.09	1	-0.03	1	-0.15	1
PP_1631	PP_1631	conserved protein of unknown function	0.07	1	0.07	1	0.08	1	0.11	1
PP_1632	PP_1632	conserved protein of unknown function	0.15	1	-0.01	1	0.14	1	0.09	1
PP_1633	PP_1633	conserved exported protein of unknown function	0.13	1	-0.07	1	-0.26	1	0.06	1
PP_1634	yfiP	conserved protein	-0.21	1	-0.11	1	0.01	1	-0.13	1
PP_1635	PP_1635	DNA-binding response regulator	0.52	1	0.33	1	0.23	1	0.44	1
PP_1636	dgkA	diacylglycerol kinase	0	1	1.66	1	2.75	1	1.29	1
PP_1637	PP_1637	Transcriptional regulator%2C LysR family	0.05	1	-0.09	1	0	1	0.1	1
PP_1638	fpr	ferredoxin--NADP(+) reductase	0	1	0	1	0.78	1	0	1
PP_1639	PP_1639	conserved protein of unknown function%2C SprT family	0.09	1	0.13	1	0.03	1	-0.02	1
PP_1640	yohC	putative inner membrane protein of unknown function	0.18	1	0.16	1	0.03	1	0.09	1
PP_1641	ttcA	tRNA 2-thiocytidine biosynthesis protein TtcA	-0.3	1	-0.16	1	-0.14	1	-0.12	1
PP_1642	PP_1642	conserved protein of unknown function	0.31	1	0.15	1	0.05	1	0.29	1
PP_1643	PP_1643	conserved membrane protein of unknown function	0.06	1	0.15	1	-0.05	1	0.13	1
PP_1644	PP_1644	NAD(P)H dehydrogenase (quinone)	-0.5	1	-0.15	1	-0.27	1	-0.47	1
PP_1645	yfgD	putative enzyme	0.1	1	0.23	1	0.1	1	0.15	1
PP_1646	PP_1646	putative Thioredoxin	-0.39	1	0.05	1	-0.22	1	-0.45	1
PP_1647	PP_1647	conserved protein of unknown function	-0.1	1	-0.01	1	-0.1	1	0.01	1
PP_1648	PP_1648	conserved protein of unknown function	-0.17	1	-0.25	1	0.03	1	-0.26	1
PP_1649	ldhA	D-lactate dehydrogenase	-0.09	1	0.02	1	0.02	1	-0.02	1
PP_1650	gacS	Sensor protein GacS	1.72	1	0.99	1	0.25	1	1.63	1
PP_1651	PP_1651	two-component response regulator	-0.16	1	-0.2	1	-0.03	1	-0.25	1
PP_1652	pfeS	histidine kinase	0.06	1	0.02	1	0.03	1	-0.01	1
PP_1653	PP_1653	transposase	0	1	0	1	0	1	0	1
PP_1654	cysM	cysteine synthase B	-0.19	1	-2.45	0.20224	-0.21	1	-0.85	1
PP_1655	rlmD	23S rRNA (uracil(1939)-C(5))-methyltransferase RlmD	-0.06	1	-0.1	1	0.03	1	0.06	1
PP_1656	relA	ATP:GTP 3'-pyrophosphotransferase	-0.37	1	-0.06	1	-0.1	1	-0.06	1
PP_1657	mazG	modified nucleoside triphosphate pyrophosphohydrolase	0.14	1	0.14	1	0.1	1	0.2	1
PP_1658	PP_1658	conserved protein of unknown function	0.07	1	0.01	1	0.07	1	0.08	1
PP_1659	PP_1659	conserved exported protein of unknown function	-0.05	1	-0.02	1	-0.03	1	-0.11	1
PP_1660	PP_1660	conserved protein of unknown function	0.07	1	-0.11	1	0.05	1	0.06	1
PP_1661	PP_1661	putative Dehydrogenase subunit	0.01	1	-0.02	1	0.01	1	0.04	1
PP_1662	PP_1662	conserved protein of unknown function	0.39	1	0.31	1	0.05	1	0.28	1
PP_1663	PP_1663	conserved exported protein of unknown function	-0.1	1	-0.19	1	0.04	1	-8.22	0
PP_1664	purN	phosphoribosylglycinamide formyltransferase 1	0.1	1	-0.13	1	-0.38	1	-0.31	1
PP_1665	purM	Phosphoribosylformylglycinamidine cyclo-ligase	-0.58	1	0.87	1	-1.61	1	-2.17	1
PP_1666	PP_1666	conserved exported protein of unknown function	-0.08	1	-0.24	1	-0.1	1	-0.19	1
PP_1667	PP_1667	putative Transporter	0.04	1	0	1	0.02	1	0.12	1
PP_1668	hda	regulator of DnaA that prevents premature reinitiation of DNA replication	0	1	0	1	0	1	0.82	1
PP_1669	PP_1669	NLP/P60 family protein	1.61	1	1.13	1	0.97	1	1.79	1
PP_1670	PP_1670	putative Lipoprotein	-0.11	1	-0.17	1	0.03	1	-0.06	1
PP_1672	cobO	cob(I)alamin adenolsyltransferase/cobinamide ATP-dependent adenolsyltransferase	0.03	1	0.13	1	0.03	1	-0.03	1
PP_1673	cobB	cobyrinate a%2Cc-diamide synthase	-0.2	1	-0.02	1	-0.1	1	-0.32	1
PP_1674	bluB	5%2C6-dimethylbenzimidazole synthase	-0.32	1	-0.17	1	-0.01	1	-0.28	1
PP_1675	cobD	Subunit of adenosylcobinamide-phosphate synthase beta component	0	1	0.13	1	-0.08	1	-0.12	1
PP_1676	cobC	subunit of adenosylcobinamide-phosphate synthase beta component	-0.4	1	-0.16	1	0.02	1	-0.46	1
PP_1677	cobQ	Adenosyl-cobyric acid synthase	-0.04	1	0.07	1	0.01	1	-0.07	1
PP_1678	cobP	bifunctional cobinamide-P guanylyltransferase - adenosylcobinamide kinase	-0.24	1	-0.04	1	-0.03	1	-0.25	1
PP_1679	cobU	Nicotinate-nucleotide--dimethylbenzimidazole phosphoribosyltransferase	-0.21	1	-0.1	1	0	1	-0.47	1
PP_1680	PP_1680	alpha-ribazole-5'-phosphate phosphatase	-0.63	1	-0.31	1	-0.71	1	-1.05	1
PP_1681	cobS	cobalamin 5'-phosphate synthase / Cobalamin synthase	-0.19	1	-0.04	1	-0.06	1	-0.12	1
PP_1682	PP_1682	putative glycoside hydrolase family protein	-0.07	1	-0.09	1	-0.08	1	0.03	1
PP_1683	PP_1683	Transcriptional regulator%2C MarR family	-0.37	1	-0.21	1	-0.19	1	-0.34	1
PP_1684	PP_1684	putative Transporter	-0.08	1	-0.02	1	0.02	1	0.02	1
PP_1685	PP_1685	conserved exported protein of unknown function	0	1	0.99	1	0.71	1	-1.59	1
PP_1686	PP_1686	Glutathione peroxidase	0.12	1	0.26	1	-0.09	1	0.09	1
PP_1687	PP_1687	conserved exported protein of unknown function	0.38	1	0.31	1	0	1	0.11	1
PP_1688	PP_1688	Transcriptional regulator%2C LysR family	0	1	-0.03	1	0	1	0.01	1
PP_1689	PP_1689	putative Long-chain fatty acid transporter	0.08	1	0.04	1	0.03	1	0.1	1
PP_1690	PP_1690	conserved protein of unknown function	0.11	1	-0.06	1	-0.06	1	0.15	1
PP_1691	PP_1691	conserved protein of unknown function	0.28	1	0.19	1	0.21	1	0.13	1
PP_1692	PP_1692	conserved protein of unknown function	-0.18	1	-0.36	1	-0.05	1	-0.09	1
PP_1694	rmuC	DNA recombination limiting inversions protein	0.14	1	-0.08	1	-0.02	1	0.02	1
PP_1695	PP_1695	putative Sodium-solute symporter/sensory box histidine kinase/response regulator	0.48	1	0.28	1	0.11	1	0.27	1
PP_1696	PP_1696	putative Membrane protein	0.01	1	-0.01	1	-0.01	1	-0.12	1
PP_1697	PP_1697	transcriptional regulator%2C GntR family	0.05	1	-0.2	1	0.14	1	-0.18	1
PP_1698	PP_1698	Major facilitator family transporter	0.05	1	0	1	0.05	1	0	1
PP_1699	PP_1699	2-pyrone-4%2C6-dicarboxylic acid hydrolase	-0.06	1	-0.33	1	0.02	1	0.03	1
PP_16SA	PP_16SA	16S ribosomal RNA	0	1	0	1	0	1	0	1
PP_16SB	PP_16SB	16S ribosomal RNA	0	1	0	1	0	1	0	1
PP_16SC	PP_16SC	16S ribosomal RNA	0	1	0	1	0	1	0	1
PP_16SD	PP_16SD	16S ribosomal RNA	0.01	1	0.06	1	0.12	1	0.09	1
PP_16SE	PP_16SE	16S ribosomal RNA	0	1	0	1	0	1	0	1
PP_16SF	PP_16SF	16S ribosomal RNA	0	1	0	1	0	1	0	1
PP_16SG	PP_16SG	16S ribosomal RNA	0	1	0	1	0	1	0	1
PP_1700	PP_1700	Acyltransferase	0.12	1	0.07	1	-0.02	1	0.1	1
PP_1701	sugE	transporter	-0.33	1	-0.24	1	-0.21	1	-0.12	1
PP_1702	rdgC	Recombination-associated protein RdgC	0.06	1	0.03	1	-0.03	1	0.08	1
PP_1703	PP_1703	assimilatory nitrate reductase/sulfite reductase	0.05	1	-0.04	1	-0.05	1	0.01	1
PP_1705	nirB	nitrite reductase [NAD(P)H] large subunit	0.11	1	0.08	1	0.08	1	0.12	1
PP_1706	nirD	Nitrite reductase	0.08	1	-0.19	1	0.05	1	-0.01	1
PP_1707	PP_1707	D-isomer specific 2-hydroxyacid dehydrogenase family protein	-0.34	1	-0.29	1	-0.12	1	-0.22	1
PP_1708	PP_1708	Oxidoreductase%2C short chain dehydrogenase/reductase family	-0.17	1	-0.24	1	-0.03	1	-0.03	1
PP_1709	PP_1709	Fumarylacetoacetate hydrolase family protein	-0.51	1	-0.42	1	0.06	1	-0.2	1
PP_1710	PP_1710	MFS transporter%2C phthalate permease family	0.07	1	0.09	1	0.01	1	0.1	1
PP_1711	PP_1711	Transcriptional regulator%2C AraC family	-0.19	1	-0.1	1	-0.01	1	-0.16	1
PP_1712	PP_1712	conserved protein of unknown function	0.02	1	0.02	1	-0.02	1	0.05	1
PP_1713	pcaQ	Transcriptional regulator PcaQ	0.1	1	-0.09	1	-0.25	1	0.19	1
PP_1714	fklB	FKBP-type peptidyl-prolyl cis-trans isomerase	-0.39	1	-0.31	1	0.04	1	0.12	1
PP_1715	PP_1715	conserved protein of unknown function	-0.18	1	-0.2	1	0.08	1	-0.14	1
PP_1716	PP_1716	Transcriptional regulator%2C Cro/CI family	0.13	1	0.09	1	0.08	1	0.31	1
PP_1717	PP_1717	conserved protein of unknown function	0.42	1	0.39	1	0.05	1	0.41	1
PP_1718	PP_1718	putative diguanylate phosphodiesterase containing EAL domain	-0.13	1	-0.16	1	-0.06	1	-0.2	1
PP_1719	prc	Tail-specific protease prc	-0.05	1	-0.25	1	-0.23	1	-0.08	1
PP_1720	PP_1720	Alcohol dehydrogenase%2C zinc-containing	0.02	1	0	1	0.05	1	-0.02	1
PP_1721	PP_1721	putative phosphoserine phosphatase	-0.02	1	0.01	1	-0.02	1	-0.08	1
PP_1722	PP_1722	ABC transporter%2C ATP-binding protein	0.09	1	0.14	1	-0.02	1	0.12	1
PP_1723	PP_1723	putative 2-aminoethylphosphonate transport system permease	0.02	1	0	1	-0.04	1	-0.05	1
PP_1724	PP_1724	putative ABC-type 2-aminoethylphosphonate transporter permease	0.24	1	0.17	1	0.08	1	0.11	1
PP_1725	PP_1725	conserved protein of unknown function	-0.19	1	-0.12	1	-0.06	1	-0.12	1
PP_1726	PP_1726	ABC transporter%2C periplasmic binding protein	0.08	1	-0.02	1	-0.05	1	0.09	1
PP_1727	PP_1727	Transcriptional regulator%2C GntR family	0.1	1	0.06	1	0.01	1	0.1	1
PP_1728	PP_1728	conserved membrane protein of unknown function	-0.07	1	-0.19	1	0.02	1	-0.06	1
PP_1729	PP_1729	conserved protein of unknown function	0.19	1	0.19	1	0.13	1	-0.05	1
PP_1730	apeB	Probable M18 family aminopeptidase 2	0	1	-0.16	1	0.1	1	0.06	1
PP_1731	rluA	23S rRNA (746) and tRNA (32) pseudouridine synthase	-0.1	1	-0.14	1	0.03	1	0.04	1
PP_1732	minE	Cell division topological specificity factor	0	1	0	1	0	1	0	1
PP_1733	minD	membrane ATPase of the MinC-MinD-MinE system	1.01	1	0.99	1	0.98	1	2.04	1
PP_1734	minC	Probable septum site-determining protein MinC	0	1	0	1	0.88	1	0.89	1
PP_1735	htrB	Lipid A biosynthesis lauroyl acyltransferase	-0.68	1	-7.39	0	-2.64	1	-2.5	1
PP_1736	PP_1736	conserved protein of unknown function	-0.15	1	-0.2	1	-0.09	1	-0.14	1
PP_1737	PP_1737	conserved protein of unknown function	0.09	1	0.1	1	0.09	1	0.05	1
PP_1738	PP_1738	conserved exported protein of unknown function	0.03	1	0.01	1	-0.03	1	0.03	1
PP_1739	PP_1739	conserved membrane protein of unknown function	-0.03	1	-0.2	1	-0.11	1	-0.05	1
PP_1740	PP_1740	putative Beta (1-6) glucans synthase	-0.16	1	-0.14	1	0	1	-0.01	1
PP_1741	betX	choline / betaine / carnitine ABC transporter - substrate binding protein BetX	0.02	1	0.02	1	-0.11	1	0.12	1
PP_1742	yjcH	conserved inner membrane protein of unknown function	-0.06	1	-0.03	1	-0.05	1	-0.01	1
PP_1743	actP	acetate permease	-0.05	1	-0.02	1	0	1	-0.05	1
PP_1744	PP_1744	conserved exported protein of unknown function	0.44	1	0.4	1	-0.02	1	0.37	1
PP_1745	PP_1745	Oxidoreductase%2C short chain dehydrogenase/reductase family	-0.01	1	0.01	1	0	1	0.11	1
PP_1746	PP_1746	putative carbon storage regulator%2C csrA-like	-0.01	1	0.04	1	-0.34	1	0.16	1
PP_1747	PP_1747	conserved protein of unknown function%2C UPF0270 family	-0.05	1	-0.12	1	0.09	1	0.17	1
PP_1748	PP_1748	conserved protein of unknown function	-0.09	1	-0.21	1	-0.01	1	-0.09	1
PP_1749	PP_1749	GNAT family acetyltransferase	-0.2	1	-0.36	1	-0.12	1	-0.25	1
PP_1750	asnB	asparagine synthetase	-0.1	1	-0.14	1	-0.01	1	-0.01	1
PP_1751	mnmC	methyltransferase/FAD-dependent oxidoreductase	-0.33	1	-0.32	1	-0.07	1	-0.26	1
PP_1752	PP_1752	conserved protein of unknown function	0.11	1	0.04	1	0.08	1	0.06	1
PP_1753	PP_1753	putative permease of the drug/metabolite transporter (DMT) superfamily	0.11	1	0.12	1	0.03	1	0.08	1
PP_1754	PP_1754	conserved protein of unknown function	0.12	1	0.13	1	-0.01	1	0.1	1
PP_1755	fumC	fumarate hydratase (class 2)	-0.03	1	-0.23	1	0.05	1	0.06	1
PP_1756	PP_1756	conserved exported protein of unknown function	-0.15	1	-0.17	1	-0.1	1	0.02	1
PP_1757	bolA	DNA-binding transcriptional dual regulator	0.06	1	0.13	1	-0.06	1	0.07	1
PP_1758	PP_1758	putative sulfurtransferase containing rhodanese-like domain	-0.32	1	-0.2	1	-0.18	1	-0.19	1
PP_1759	PP_1759	conserved exported protein of unknown function	0.03	1	0.13	1	-0.03	1	-0.07	1
PP_1760	PP_1760	ABC transporter%2C ATP-binding protein	0.13	1	0.06	1	0.06	1	0.14	1
PP_1761	yegE	diguanylate cyclase with phosphodiesterase domain	0.12	1	0.06	1	-0.07	1	0.13	1
PP_1762	PP_1762	conserved protein of unknown function	0.15	1	0.15	1	0.05	1	0.05	1
PP_1763	yciK	putative oxidoreductase	-0.43	1	-0.19	1	-0.21	1	-0.5	1
PP_1764	gph	Phosphoglycolate phosphatase 2	0.43	1	0.68	1	-0.09	1	0.07	1
PP_1765	ubiG	Ubiquinone biosynthesis O-methyltransferase	0	1	0.92	1	0	1	0.93	1
PP_1766	mtnA	methylthioribose-1-phosphate isomerase	-0.02	1	-0.15	1	-0.08	1	-0.08	1
PP_1767	gyrA	DNA gyrase%2C subunit A	-0.94	1	1.57	1	2.29	1	-0.02	1
PP_1768	serC	phosphoserine aminotransferase	-0.94	1	-0.94	1	-1.03	1	0.02	1
PP_1769	pheA	chorismate mutase/Prephenate dehydratase	-0.02	1	0.99	1	-0.94	1	0.98	1
PP_1770	PP_1770	3-phosphoshikimate 1-carboxyvinyltransferase	-0.02	1	1.01	1	-0.94	1	0.04	1
PP_1771	cmk	Cytidylate kinase	0	1	0	1	0.93	1	1.54	1
PP_1772	rpsA	30S ribosomal protein S1	1.6	1	-0.95	1	1.56	1	-0.95	1
PP_1773	ihfB	Integration host factor subunit beta	-2.29	1	-0.01	1	0.23	1	0.26	1
PP_1774	PP_1774	conserved exported protein of unknown function	0.17	1	0.19	1	0.11	1	-0.02	1
PP_1775	PP_1775	Metallo-beta-lactamase family protein	0.1	1	0.07	1	0.01	1	0.09	1
PP_1776	PP_1776	Mannose-6-phosphate isomerase/mannose-1-phosphate guanylyltransferase	0.16	1	-0.22	1	0.08	1	0.12	1
PP_1777	cpsG	phosphomannomutase	-0.3	1	-0.08	1	-0.05	1	-0.11	1
PP_1778	PP_1778	Lipopolysaccharide ABC export system%2C permease protein	-0.15	1	0.32	1	0.02	1	-0.01	1
PP_1779	PP_1779	Lipopolysaccharide ABC export system%2C ATP-binding protein	0.08	1	0.11	1	0.06	1	0.09	1
PP_1780	PP_1780	putative mannosyltransferase	0.19	1	0.02	1	0.1	1	0.21	1
PP_1781	PP_1781	putative O-acyltransferase	0.11	1	0.08	1	-0.02	1	0.1	1
PP_1782	rfbC	dTDP-4-dehydrorhamnose 3%2C5-epimerase	0.09	1	-0.07	1	0.22	1	-0.01	1
PP_1783	rfbA	dTDP-glucose pyrophosphorylase	0.69	1	0.18	1	0	1	0	1
PP_1784	rfbD	dTDP-4-dehydrorhamnose reductase	1.58	1	0.99	1	1.97	1	0.04	1
PP_1785	rffG	dTDP-glucose 4%2C6-dehydratase 2	2.03	1	1.59	1	1.56	1	1.01	1
PP_1786	PP_1786	putative Glycosyl transferase	0.05	1	0.28	1	0.01	1	0.02	1
PP_1787	PP_1787	conserved protein of unknown function	-0.01	1	0.36	1	-0.16	1	0.28	1
PP_1788	PP_1788	conserved protein of unknown function	0.54	1	-0.01	1	0.24	1	0.58	1
PP_1789	PP_1789	Hydrolase%2C haloacid dehalogenase-like family	0.25	1	0.54	1	0.31	1	0.11	1
PP_1790	PP_1790	putative Acylneuraminate cytidylyltransferase	0.01	1	-0.28	1	-0.16	1	-0.34	1
PP_1791	PP_1791	putative Aldolase/synthase	0.01	1	0.09	1	0	1	0.17	1
PP_1792	PP_1792	Glycosyl transferase%2C group 2 family protein	0	1	0.1	1	-0.06	1	0.16	1
PP_1793	PP_1793	Glycosyl transferase%2C group 2 family protein	-0.11	1	-0.03	1	-0.1	1	-0.02	1
PP_1794	PP_1794	conserved hypothetical protein	-0.04	1	0.03	1	-0.09	1	0.05	1
PP_1795	PP_1795	conserved protein of unknown function	0.01	1	0.08	1	-0.16	1	0.08	1
PP_1797	PP_1797	HlyD family secretion protein	-0.01	1	-0.01	1	-0.07	1	-0.07	1
PP_1798	PP_1798	Outer membrane efflux protein	-0.05	1	-0.03	1	-0.02	1	-0.05	1
PP_1799	gmd	GDP-mannose 4%2C6-dehydratase	0.14	1	-0.19	1	0.13	1	0.12	1
PP_1800	rmd	Oxidoreductase Rmd	0.27	1	-0.09	1	0.12	1	0.16	1
PP_1801	wbpY	Glycosyl transferase WbpY	0.16	1	-0.12	1	0.13	1	0.1	1
PP_1802	wbpZ	glycosyl transferase	0.38	1	0.1	1	0.18	1	0.36	1
PP_1803	wbpV	UDP-sugar epimerase	0.21	1	-0.06	1	0.13	1	0.08	1
PP_1804	wbpL	Glycosyl transferase WbpL	0.26	1	-0.05	1	0.13	1	0.17	1
PP_1805	wbpM	Polysaccharide biosynthesis protein	0.27	1	-0.06	1	0.13	1	0.26	1
PP_1806	PP_1806	putative arabinose 5-phosphate isomerase	-0.12	1	0	1	-0.06	1	0.17	1
PP_1807	kdsA	2-dehydro-3-deoxyphosphooctonate aldolase	0.01	1	0.04	1	-0.05	1	0.09	1
PP_1808	pgi	glucose-6-phosphate isomerase	-0.2	1	-0.32	1	0.01	1	-0.08	1
PP_1810	PP_1810	conserved protein of unknown function	-0.23	1	-0.23	1	-0.05	1	0.14	1
PP_1811	rffE	UDP-N-acetylglucosamine-2-epimerase	-0.02	1	-0.04	1	-0.04	1	0.01	1
PP_1812	PP_1812	conserved protein of unknown function	-0.04	1	-0.36	1	0.16	1	-0.2	1
PP_1813	PP_1813	ComEA-related protein	0.18	1	0.27	1	-0.01	1	0.13	1
PP_1814	PP_1814	conserved protein of unknown function	0.31	1	0.38	1	0	1	0.34	1
PP_1815	pyrF	Orotidine 5'-phosphate decarboxylase	1.04	1	1.01	1	0	1	0	1
PP_1816	PP_1816	Alcohol dehydrogenase%2C zinc-containing	-0.09	1	-0.09	1	0	1	-0.02	1
PP_1817	PP_1817	Oxidoreductase%2C short-chain dehydrogenase/reductase family	0.13	1	-0.1	1	0.01	1	0.14	1
PP_1818	PP_1818	conserved exported protein of unknown function	0.17	1	0.12	1	0.05	1	0.18	1
PP_1819	PP_1819	Methyl-accepting chemotaxis transducer	-0.01	1	-0.03	1	-0.05	1	-0.03	1
PP_1820	PP_1820	Benzoate transport protein	0.04	1	0.06	1	0.07	1	0.11	1
PP_1821	PP_1821	Glutathione S-transferase family protein	0.02	1	-0.09	1	0	1	0.05	1
PP_1822	PP_1822	conserved protein of unknown function	0.24	1	0.34	1	-0.01	1	0.21	1
PP_1823	folEA	GTP cyclohydrolase 1	1.02	1	1.02	1	1.02	1	0	1
PP_1824	PP_1824	Smr domain protein	-0.02	1	0.05	1	-0.04	1	0.2	1
PP_1825	PP_1825	conserved exported protein of unknown function	-0.22	1	-0.18	1	0	1	-0.04	1
PP_1826	PP_1826	Hydrolase%2C isochorismatase family	-0.63	1	-0.4	1	-0.21	1	-0.61	1
PP_1827	prmB	N5-glutamine S-adenosyl-L-methionine-dependent methyltransferase	-0.02	1	-0.11	1	0.01	1	-0.21	1
PP_1828	PP_1828	conserved protein of unknown function	0.11	1	0.07	1	-0.08	1	0.14	1
PP_1829	PP_1829	Hydrolase%2C alpha/beta fold family	0.17	1	-0.01	1	-0.18	1	0.06	1
PP_1830	aroC	Chorismate synthase	0.75	1	-1.58	1	-1.37	1	-1.37	1
PP_1831	PP_1831	putative Membrane protein	-0.02	1	0.02	1	0.03	1	0.03	1
PP_1832	PP_1832	putative Oxidase	0.21	1	-0.03	1	0	1	0.45	1
PP_1833	PP_1833	conserved protein of unknown function	0.05	1	0.11	1	0.19	1	0.03	1
PP_1834	PP_1834	conserved protein of unknown function	-0.08	1	-0.14	1	0.07	1	-0.13	1
PP_1835	PP_1835	conserved protein of unknown function	-0.12	1	-0.13	1	0.01	1	0	1
PP_1836	PP_1836	putative metal transporter%2C ZIP family	-0.72	1	-0.48	1	-0.07	1	-0.72	1
PP_1837	PP_1837	conserved protein of unknown function	0.12	1	-0.15	1	-0.17	1	0.01	1
PP_1838	PP_1838	conserved membrane protein of unknown function	0.01	1	0.02	1	0.03	1	-0.06	1
PP_1839	PP_1839	conserved protein of unknown function	-0.17	1	-0.2	1	-0.16	1	0.01	1
PP_1840	PP_1840	conserved protein of unknown function	0.08	1	0.01	1	-0.05	1	0.22	1
PP_1841	PP_1841	Cytochrome c family protein	-0.02	1	0.02	1	-0.05	1	0.01	1
PP_1842	PP_1842	Glutamine amidotransferase%2C class I	0.2	1	0.15	1	0.1	1	0.13	1
PP_1843	PP_1843	Mg2+/Co2+ transporter	-0.02	1	-0.09	1	-0.06	1	-0.02	1
PP_1844	plsC	1-acyl-sn-glycerol-3-phosphate acyltransferase	-0.4	1	-0.24	1	-0.12	1	-0.45	1
PP_1845	PP_1845	Enoyl-CoA hydratase/isomerase family protein	0.28	1	0.02	1	0.12	1	0.35	1
PP_1846	PP_1846	Group II intron-encoding maturase	0	1	0	1	0	1	0	1
PP_1847	PP_1847	putative TonB-dependent ferric siderophore receptor	-0.05	1	-0.1	1	0.01	1	-0.05	1
PP_1849	PP_1849	conserved protein of unknown function	-0.46	1	-0.66	1	-0.09	1	0.01	1
PP_1850	ygaY	putative uncharacterized transporter YgaY	-0.11	1	-0.18	1	-0.02	1	-0.19	1
PP_1852	PP_1852	putative enoyl-[acyl-carrier-protein] reductase (NADPH%2C B-specific)	-0.15	1	-0.28	1	0.01	1	-0.06	1
PP_1853	PP_1853	Transcriptional regulator%2C LysR family	-0.01	1	-0.05	1	-0.03	1	-0.03	1
PP_1854	PP_1854	conserved protein of unknown function	-0.25	1	-0.06	1	0.1	1	-0.07	1
PP_1855	PP_1855	conserved exported protein of unknown function	-0.04	1	0.12	1	-0.08	1	-0.09	1
PP_1857	earP	EF-P arginine 32 rhamnosyl-transferase	1.09	1	1.06	1	0	1	1.07	1
PP_1858	efp	elongation factor P	0	1	0	1	1.06	1	1.1	1
PP_1859	ohr	Organic hydroperoxide resistance protein	-0.22	1	-0.25	1	0.07	1	-0.04	1
PP_1860	ohrR	Organic hydroperoxide resistance transcriptional regulator	-0.08	1	-0.15	1	-0.19	1	0.09	1
PP_1861	PP_1861	Transcriptional regulator%2C LysR family	-0.12	1	-0.23	1	0.09	1	-0.16	1
PP_1862	PP_1862	conserved membrane protein of unknown function	0.01	1	-0.16	1	-0.02	1	-0.02	1
PP_1863	PP_1863	Transcriptional regulator%2C LysR family	-0.02	1	0.08	1	0.1	1	0.11	1
PP_1864	PP_1864	conserved protein of unknown function	-0.18	1	-0.35	1	-0.02	1	0.11	1
PP_1865	PP_1865	transposase	0	1	0	1	0	1	0	1
PP_1866	aroH	Phospho-2-dehydro-3-deoxyheptonate aldolase	-0.25	1	-0.33	1	-0.06	1	-0.24	1
PP_1867	PP_1867	conserved protein of unknown function	0.04	1	0	1	0.08	1	0.15	1
PP_1868	deaD	ATP-dependent DEAD-box RNA helicase DeaD	-0.52	1	-0.41	1	0.16	1	0.04	1
PP_1869	ygiD	4%2C5-DOPA-dioxygenase	-0.2	1	-0.11	1	-0.06	1	-0.2	1
PP_1870	tpm	putative thiopurine S-methyltransferase	0.2	1	0.23	1	-0.01	1	0.18	1
PP_1871	htpX	Protease HtpX	-0.03	1	-0.08	1	-0.15	1	-0.37	1
PP_1872	alaA	glutamate-pyruvate aminotransferase	-0.5	1	-0.41	1	-0.15	1	-0.41	1
PP_1873	msrB	Peptide methionine sulfoxide reductase MsrB	0.02	1	0.02	1	0.16	1	0	1
PP_1874	gpx	Hydroperoxy fatty acid reductase gpx1	-0.01	1	-0.01	1	0.16	1	0	1
PP_1875	PP_1875	Sensor histidine kinase/response regulator	-0.01	1	-0.04	1	0.02	1	0.04	1
PP_1876	PP_1876	putative ATP/GTP-binding protein of the AAA+ family	0.22	1	0.16	1	0.16	1	0.41	1
PP_1877	msrC	free methionine-(R)-sulfoxide reductase	-0.1	1	-0.24	1	-0.04	1	-0.12	1
PP_1878	PP_1878	conserved protein of unknown function	-0.16	1	-0.11	1	-0.03	1	-0.04	1
PP_1879	PP_1879	conserved protein of unknown function	0.11	1	0.1	1	0	1	0.2	1
PP_1880	PP_1880	Outer membrane autotransporter	-0.09	1	-0.11	1	-0.04	1	-0.02	1
PP_1881	PP_1881	conserved protein of unknown function	0.11	1	0.09	1	0	1	0.08	1
PP_1882	PP_1882	conserved membrane protein of unknown function	-0.03	1	-0.04	1	0.02	1	-0.06	1
PP_1883	PP_1883	protein of unknown function	-0.04	1	-0.09	1	-0.02	1	0.02	1
PP_1884	PP_1884	conserved protein of unknown function	0.11	1	0.01	1	-0.01	1	0.07	1
PP_1885	PP_1885	conserved protein of unknown function	0.04	1	0.04	1	0	1	0.05	1
PP_1886	PP_1886	conserved protein of unknown function	0.13	1	0.06	1	-0.05	1	0.1	1
PP_1887	PP_1887	conserved protein of unknown function	-0.02	1	-0.08	1	-0.03	1	-0.01	1
PP_1888	PP_1888	Fimbrial protein	0.04	1	0.09	1	0	1	-0.04	1
PP_1889	fimD	Type 1 pili subunit FimD	0.04	1	0	1	-0.03	1	0.05	1
PP_1890	PP_1890	Type 1 pili chaperone protein FimC	-0.24	1	-0.21	1	-0.13	1	-0.14	1
PP_1891	fimI	Type 1 pili subunit FimI	0.09	1	0.23	1	0.08	1	0.04	1
PP_1892	PP_1892	conserved protein of unknown function	0.19	1	0.4	1	-0.05	1	0.31	1
PP_1893	fadE	medium-long chain acyl-CoA dehydrogenase	-0.15	1	-0.19	1	-0.01	1	-0.04	1
PP_1894	gstB	glutathione S-transferase reducing arsenate to arsenite	0.04	1	0.2	1	0.03	1	0.16	1
PP_1895	yadG	putative ABC transporter - ATP binding subunit	-0.18	1	0.02	1	0.04	1	-0.07	1
PP_1896	yadH	putative ABC transporter - permease subunit	0.04	1	0.01	1	0.06	1	0.11	1
PP_1897	PP_1897	DNA internalization-related competence protein ComEC/Rec2	-0.1	1	-0.16	1	-0.01	1	-0.13	1
PP_1898	PP_1898	MotA/TolQ/ExbB proton channel family protein	0	1	0	1	0	1	0	1
PP_1899	PP_1899	ExbD/TolR family protein	1.16	1	0	1	0	1	0	1
PP_1900	lpxK	Tetraacyldisaccharide 4'-kinase	0	1	0	1	0	1	0	1
PP_1901	PP_1901	conserved protein of unknown function%2C UPF0434 family	0	1	0	1	0	1	0	1
PP_1902	kdsB	3-deoxy-manno-octulosonate cytidylyltransferase	-1.18	1	-1.18	1	-1.18	1	-1.18	1
PP_1903	etp	putative phosphotyrosine-protein phosphatase	0	1	1.16	1	0	1	1.17	1
PP_1904	murB	UDP-N-acetylenolpyruvoylglucosamine reductase	0	1	0	1	1.16	1	1.17	1
PP_1905	rne	ribonuclease E	-0.68	1	0.63	1	0.67	1	-0.39	1
PP_1906	rluC	ribosomal large subunit pseudouridine synthase C	0.06	1	0.36	1	0.25	1	0.23	1
PP_1907	PP_1907	Hydrolase%2C haloacid dehalogenase-like family	-0.07	1	0.06	1	-0.1	1	-0.1	1
PP_1908	PP_1908	putative Peptidase	-0.21	1	-0.13	1	0.09	1	-0.07	1
PP_1909	PP_1909	putative septum formation protein	-0.07	1	-0.13	1	0.01	1	0.07	1
PP_1910	PP_1910	conserved protein of unknown function	0	1	3.5	1	1.17	1	1.18	1
PP_1911	rpmF	50S ribosomal protein L32	0.51	1	0.28	1	0.16	1	1.08	1
PP_1912	plsX	Phosphate acyltransferase	0.27	1	0.23	1	0.05	1	0.18	1
PP_1913	fabD	malonyl-CoA-ACP transacylase	1.18	1	0	1	1.17	1	1.22	1
PP_1914	fabG	3-oxoacyl-[acyl-carrier-protein] reductase subunit	-0.04	1	-1.2	1	-1.2	1	-1.2	1
PP_1915	acpP	acyl carrier protein	0	1	0	1	0	1	0	1
PP_1916	fabF	beta-ketoacyl-ACP synthase II / 3-oxo-cis-vaccenoyl-[acp] synthase / FabF / KASII / acetoacetyl-[acp] synthase	0.4	1	0.04	1	0.12	1	0.39	1
PP_1917	pabC	4-amino-4-deoxychorismate lyase	0.48	1	0.45	1	0	1	0.17	1
PP_1918	yceG	septation protein	0.19	1	-0.22	1	0.01	1	0.2	1
PP_1920	PP_1920	conserved protein of unknown function	0.42	1	0.39	1	0.01	1	0.31	1
PP_1921	PP_1921	conserved protein of unknown function	0.27	1	0.38	1	0.04	1	0.13	1
PP_1922	PP_1922	conserved protein of unknown function	-1.07	1	-0.56	1	-0.98	1	-0.2	1
PP_1923	PP_1923	conserved protein of unknown function	0.09	1	0.14	1	0.01	1	0.14	1
PP_1924	PP_1924	putative Phosphinothricin N-acetyltransferase	-0.02	1	0.08	1	-0.03	1	0.01	1
PP_1925	PP_1925	putative Monooxygenase	0.1	1	-0.02	1	-0.08	1	0.05	1
PP_1926	PP_1926	putative phosphotyrosine-protein phosphatase	-0.09	1	-0.04	1	0.13	1	0.13	1
PP_1927	PP_1927	putative Arsenical resistance protein ArsH	-0.02	1	0.01	1	0.06	1	0.18	1
PP_1928	PP_1928	arsenate reductase	-0.63	1	-0.45	1	-0.11	1	-0.52	1
PP_1929	arsB	arsenite/antimonite transporter	-0.04	1	0.01	1	-0.04	1	0.06	1
PP_1930	arsR	arsenic resistance transcriptional regulator	0.18	1	0.1	1	0.09	1	0.11	1
PP_1931	PP_1931	conserved protein of unknown function	0.12	1	0.14	1	0	1	0.22	1
PP_1932	PP_1932	conserved protein of unknown function	0.19	1	0.33	1	0.08	1	0.19	1
PP_1934	PP_1934	conserved protein of unknown function	0.02	1	-0.09	1	-0.04	1	0.04	1
PP_1935	PP_1935	Transcriptional regulator%2C Cro/CI family	-0.19	1	-0.02	1	0.14	1	0.25	1
PP_1936	PP_1936	conserved membrane protein of unknown function	0	1	-0.33	1	0.01	1	0.08	1
PP_1937	PP_1937	putative helicase	0.25	1	0.25	1	-0.02	1	0.25	1
PP_1938	PP_1938	conserved protein of unknown function	-0.48	1	0.08	1	0.01	1	0.03	1
PP_1939	PP_1939	protein of unknown function	-2.78	1	-0.83	1	-2.84	1	-1.79	1
PP_1940	PP_1940	Methyl-accepting chemotaxis transducer	0.3	1	0.21	1	0.09	1	0.37	1
PP_1941	PP_1941	conserved protein of unknown function	0.32	1	0.15	1	-0.02	1	0.3	1
PP_1942	PP_1942	Transcriptional regulator%2C LysR family	0.14	1	0.08	1	-0.01	1	0.27	1
PP_1943	purU	formyltetrahydrofolate deformylase	0.1	1	0.1	1	-0.1	1	0.02	1
PP_1944	PP_1944	putative Aminomethyltransferase	0.16	1	0.13	1	0.08	1	0.13	1
PP_1945	folD	methylenetetrahydrofolate dehydrogenase/methenyltetrahydrofolate cyclohydrolase	-0.02	1	0.04	1	-0.03	1	0.04	1
PP_1946	PP_1946	Oxidoreductase%2C short chain dehydrogenase/reductase family	0.06	1	0.06	1	-0.04	1	0.06	1
PP_1947	PP_1947	conserved protein of unknown function	0.12	1	0.24	1	0.2	1	0.24	1
PP_1948	PP_1948	Benzaldehyde dehydrogenase	0.02	1	0.02	1	-0.03	1	-0.04	1
PP_1949	PP_1949	Oxidoreductase%2C GMC family	0.1	1	0.18	1	-0.02	1	0.16	1
PP_1950	PP_1950	conserved protein of unknown function	0.13	1	0.11	1	0.06	1	0.22	1
PP_1951	PP_1951	Oxidoreductase%2C short chain dehydrogenase/reductase family	0.11	1	0.12	1	0.24	1	0.08	1
PP_1952	PP_1952	Metallo-beta-lactamase family protein	0.02	1	0.05	1	-0.04	1	0.15	1
PP_1953	PP_1953	Oxidoreductase%2C short chain dehydrogenase/reductase family	0.02	1	-0.07	1	0.03	1	0.17	1
PP_1954	PP_1954	conserved protein of unknown function	-0.11	1	-0.02	1	-0.08	1	-0.01	1
PP_1955	PP_1955	Cytochrome P450 family protein	-0.06	1	0.08	1	-0.09	1	-0.11	1
PP_1956	PP_1956	conserved exported protein of unknown function	-0.11	1	0.08	1	-0.13	1	0.02	1
PP_1957	PP_1957	Oxidoreductase%2C Pdr/VanB family	-0.28	1	-0.17	1	-0.12	1	-0.21	1
PP_1958	PP_1958	conserved protein of unknown function	-0.18	1	-0.25	1	-0.16	1	-0.01	1
PP_1959	PP_1959	conserved protein of unknown function	-1.58	1	0.48	1	0.08	1	-0.24	1
PP_1960	PP_1960	conserved protein of unknown function	0.13	1	0.24	1	-0.1	1	0.11	1
PP_1961	PP_1961	conserved protein of unknown function	0.36	1	0.24	1	0.09	1	0.27	1
PP_1962	PP_1962	Site-specific recombinase%2C phage integrase family	0.11	1	0.14	1	0.08	1	-0.06	1
PP_1963	PP_1963	conserved protein of unknown function	0.07	1	0.2	1	0.1	1	0.15	1
PP_1964	PP_1964	putative dGMP%2C dTMP%2C dhydroxyCMP kinase	-1.32	1	-1.32	1	-1.32	1	-1.32	1
PP_1966	holB	DNA polymerase III subunit delta'	0	1	0	1	1.3	1	0	1
PP_1967	ycfH	tRNA D-aminoacylase	-0.06	1	0	1	0.1	1	0.13	1
PP_1968	PP_1968	TetR family transcriptional regulator	0.07	1	0.05	1	-0.1	1	-0.09	1
PP_1969	PP_1969	putative Molybdenum cofactor biosynthesis protein A	0.22	1	0.16	1	0.03	1	0.32	1
PP_1970	PP_1970	putative Lipoprotein	-0.02	1	-0.06	1	-0.1	1	-0.02	1
PP_1971	PP_1971	conserved protein of unknown function	0.02	1	0.13	1	0.13	1	-0.08	1
PP_1972	tyrB	aromatic-amino-acid aminotransferase	-0.34	1	-0.35	1	-0.17	1	-0.39	1
PP_1974	uvrB	excinuclease UvrABC protein B	2.03	0.45021	1.06	1	1.04	1	0.16	1
PP_1975	PP_1975	putative EmrB/QacA family drug resistance transporter	0.16	1	0.14	1	-0.06	1	0.22	1
PP_1976	PP_1976	HlyD family secretion protein	0.14	1	-0.01	1	0.01	1	0.16	1
PP_1977	gltX	Glutamate--tRNA ligase	0.02	1	-0.02	1	-1.03	1	-1.34	1
PP_1978	PP_1978	Transcriptional regulator%2C TetR family	-0.24	1	-0.3	1	0	1	-0.13	1
PP_1979	PP_1979	putative Hydrolase	-0.03	1	-0.02	1	-0.13	1	-0.02	1
PP_1980	PP_1980	conserved protein of unknown function	-0.1	1	-0.19	1	-0.07	1	-0.01	1
PP_1981	dusC	tRNA-dihydrouridine synthase C	0.08	1	0.01	1	0	1	0.08	1
PP_1982	ibpA	small heat shock protein IbpA	0.14	1	0.28	1	0	1	-0.03	1
PP_1983	PP_1983	PAS/PAC/GAF sensor-containing diguanylate cyclase/phosphodiesterase	0.01	1	-0.13	1	0.01	1	0.03	1
PP_1984	PP_1984	Transcriptional regulator%2C LysR family	0.13	1	0.01	1	-0.01	1	0.04	1
PP_1985	leuC	3-isopropylmalate dehydratase large subunit	-0.2	1	-0.07	1	0.09	1	-0.19	1
PP_1986	leuD	3-isopropylmalate dehydratase small subunit	-0.41	1	-0.78	1	-0.36	1	0.06	1
PP_1987	PP_1987	Methlytransferase%2C UbiE/COQ5 family	-0.33	1	-0.47	1	-0.27	1	-0.33	1
PP_1988	leuB	3-isopropylmalate dehydrogenase	-0.1	1	-0.18	1	0.06	1	-0.1	1
PP_1989	asd	Aspartate-semialdehyde dehydrogenase	1.38	1	1.37	1	0	1	1.4	1
PP_1990	PP_1990	transposase	0	1	0	1	0	1	0	1
PP_1992	asd	aspartate-semialdehyde dehydrogenase	0.2	1	0.24	1	-0.01	1	0.17	1
PP_1993	fimV	putative motility protein fimV	0.02	1	-0.11	1	0.17	1	-0.09	1
PP_1994	truA	tRNA pseudouridine (38-40)synthase	-0.22	1	-0.26	1	0	1	-0.64	1
PP_1995	trpF	N-(5'-phosphoribosyl)anthranilate isomerase	-0.21	1	-0.57	1	-0.06	1	-0.43	1
PP_1996	accD	acetyl-coenzyme A carboxylase carboxyl transferase subunit beta	0	1	1.36	1	1.36	1	0	1
PP_1997	folC	folypolyglutamate synthase/dihydrofolate synthase	-1.39	1	-1.39	1	-1.39	1	0.01	1
PP_1998	dedD	putative cell division protein	-0.14	1	-0.28	1	-0.21	1	-0.2	1
PP_1999	cvpA	membrane protein required for colicin V production	1.74	1	1.12	1	0.81	1	1.41	1
PP_2000	purF	amidophosphoribosyl transferase	-0.16	1	0.31	1	-0.7	1	-0.31	1
PP_2001	metZ	O-succinylhomoserine sulfhydrylase	0.02	1	0.07	1	0.03	1	0.08	1
PP_2002	PP_2002	putative enzyme	-0.69	1	-0.54	1	-0.25	1	-0.29	1
PP_2003	PP_2003	conserved protein of unknown function	-0.16	1	-0.07	1	-0.03	1	-0.02	1
PP_2004	PP_2004	Transcriptional regulator%2C AraC family	0.04	1	0.04	1	-0.04	1	0.03	1
PP_2005	PP_2005	conserved exported protein of unknown function	0.07	1	0.1	1	0.07	1	0.1	1
PP_2006	PP_2006	conserved membrane protein of unknown function	0.01	1	0	1	-0.02	1	0.11	1
PP_2007	PP_2007	P-47-related protein	0.01	1	0.03	1	-0.02	1	0.08	1
PP_2008	fadH	2%2C4-dienoyl-CoA reductase	0.12	1	0.13	1	0.09	1	0.21	1
PP_2009	PP_2009	putative 1-aminocyclopropane-1-carboxylate deaminase	-0.17	1	-0.11	1	-0.02	1	-0.13	1
PP_2010	PP_2010	Cytochrome b561	0.09	1	0.18	1	-0.11	1	0.12	1
PP_2011	PP_2011	conserved exported protein of unknown function	-0.15	1	-0.04	1	0.04	1	-0.21	1
PP_2012	ppnK	Probable inorganic polyphosphate/ATP-NAD kinase	0.01	1	-1.44	1	-0.04	1	0.05	1
PP_2013	PP_2013	conserved protein of unknown function	0.23	1	0.2	1	0.06	1	0.03	1
PP_2014	PP_2014	conserved membrane protein of unknown function	-0.15	1	-0.06	1	0.01	1	0.05	1
PP_2015	PP_2015	conserved protein of unknown function	-1.27	1	-0.07	1	0.05	1	0.16	1
PP_2016	PP_2016	conserved protein of unknown function	0.06	1	-0.11	1	0.04	1	0.14	1
PP_2017	pepN	aminopeptidase N	-0.12	1	-0.12	1	0.03	1	-0.11	1
PP_2018	PP_2018	BNR domain protein	0.07	1	0.16	1	0.09	1	0.12	1
PP_2019	PP_2019	putative multidrug efflux transporter%2C RND family	0.14	1	0.08	1	0.07	1	0.04	1
PP_2020	PP_2020	putative Lipoprotein	-0.16	1	-0.24	1	-0.04	1	-0.22	1
PP_2021	ppgL	L-alpha-hydroxyglutaric acid gamma-lactonase	-0.03	1	-0.13	1	-0.1	1	-0.17	1
PP_2023	PP_2023	Glutathione S-transferase family protein	0.05	1	0.16	1	0.12	1	0.05	1
PP_2024	sbcC	Exonuclease SbcC	-0.02	1	0.05	1	0.13	1	0.08	1
PP_2025	sbcD	Exonuclease SbcD	0.32	1	0.19	1	0.27	1	0.14	1
PP_2026	PP_2026	conserved protein of unknown function	0.06	1	-0.14	1	-0.14	1	-0.04	1
PP_2027	PP_2027	conserved exported protein of unknown function	-0.12	1	0.04	1	-0.3	1	-0.1	1
PP_2028	PP_2028	conserved protein of unknown function containing tetratricopeptide (TPR) domain repeat	-0.19	1	0.09	1	-0.04	1	-0.25	1
PP_2029	PP_2029	von Willebrand factor type A domain protein	-0.36	1	-0.52	1	-0.41	1	-0.14	1
PP_2030	PP_2030	conserved protein of unknown function	-0.58	1	-0.23	1	-0.12	1	-0.23	1
PP_2031	PP_2031	conserved protein of unknown function	-0.98	1	-0.03	1	1.77	1	1	1
PP_2032	PP_2032	putative ATPase	-0.56	1	-0.27	1	-0.08	1	-0.35	1
PP_2033	PP_2033	conserved protein of unknown function	0.04	1	-0.03	1	-0.04	1	0.02	1
PP_2034	PP_2034	conserved membrane protein of unknown function	0.05	1	0.12	1	0.05	1	0.15	1
PP_2035	benE	benzoate transport protein	0	1	-0.05	1	-0.02	1	-0.04	1
PP_2036	PP_2036	putative 4-hydroxy-tetrahydrodipicolinate synthase	-0.23	1	-0.24	1	-0.2	1	-0.2	1
PP_2037	PP_2037	putative Aldolase	0.06	1	-0.06	1	-0.09	1	-0.06	1
PP_2038	PP_2038	long-chain-fatty-acid--CoA ligase	0	1	-0.11	1	-0.1	1	-0.21	1
PP_2039	PP_2039	putative Acyl-CoA dehydrogenase	-0.09	1	-0.18	1	-0.11	1	0.03	1
PP_2040	PP_2040	Major facilitator family transporter	-0.12	1	-0.14	1	-0.09	1	-0.06	1
PP_2041	PP_2041	Transcriptional regulator%2C LysR family	-0.28	1	-0.24	1	0.16	1	-0.32	1
PP_2042	PP_2042	conserved exported protein of unknown function	-0.04	1	0.01	1	-0.08	1	-0.09	1
PP_2043	PP_2043	conserved exported protein of unknown function	-0.23	1	-0.22	1	-0.07	1	-0.17	1
PP_2044	yidH	conserved inner membrane protein of unknown function	-0.01	1	-0.25	1	0.05	1	0.02	1
PP_2045	PP_2045	Metallo-beta-lactamase family protein	-0.16	1	-0.12	1	0	1	-0.01	1
PP_2046	PP_2046	Transcriptional regulator%2C LysR family	0.03	1	0.05	1	-0.27	1	-0.14	1
PP_2047	PP_2047	3-hydroxyacyl-CoA dehydrogenase family protein	-0.18	1	-0.14	1	0.03	1	-0.15	1
PP_2048	PP_2048	putative acyl-CoA dehydrogenase	-0.19	1	-0.14	1	-0.1	1	-0.06	1
PP_2049	PP_2049	Alcohol dehydrogenase%2C iron-containing	-0.11	1	0.11	1	0.2	1	0.05	1
PP_2050	PP_2050	conserved protein of unknown function	0.26	1	0.1	1	0.19	1	0.33	1
PP_2051	fadA	3-ketoacyl-CoA thiolase (thiolase I)	0.12	1	0.07	1	0.14	1	0.05	1
PP_2052	PP_2052	putative bifunctional enzyme: sugar-phosphatase/mannitol-1-phosphate 5-dehydrogenase	-0.07	1	0	1	-0.13	1	0.04	1
PP_2053	PP_2053	conserved protein of unknown function	0.04	1	0.08	1	-0.09	1	0.26	1
PP_2054	ybhD	putative DNA-binding transcriptional regulator	0.05	1	0.12	1	0	1	0.18	1
PP_2055	PP_2055	putative isomerase	-0.23	1	-0.02	1	0	1	-0.14	1
PP_2056	dctA	C4-dicarboxylate transport protein	0	1	0.02	1	-0.08	1	-0.07	1
PP_2057	yraO	Uncharacterized transporter YraO	-0.16	1	-0.13	1	-0.06	1	-0.12	1
PP_2058	PP_2058	putative Porin	-0.08	1	-0.14	1	-0.02	1	-0.11	1
PP_2059	PP_2059	UPF0337 protein PP_2059	0.31	1	-0.25	1	-0.38	1	-0.2	1
PP_2060	soxR	DNA-binding transcriptional dual regulator - SoxR-reversible one-electron oxidation of its [2Fe-2S] cluster%2C NADPH-dependent	-0.93	1	-0.79	1	-0.9	1	-1.02	1
PP_2061	PP_2061	conserved protein of unknown function	-0.36	1	0.03	1	-0.22	1	-0.03	1
PP_2062	PP_2062	conserved protein of unknown function	-0.11	1	-0.01	1	-0.17	1	0.38	1
PP_2064	PP_2064	Multidrug efflux RND membrane fusion protein	-0.21	1	-0.35	1	-0.06	1	-0.3	1
PP_2065	PP_2065	Multidrug efflux RND transporter	-0.04	1	-0.15	1	-0.08	1	0.03	1
PP_2066	PP_2066	Transcriptional regulator%2C GntR family	-0.28	1	-0.13	1	0.01	1	-0.13	1
PP_2067	PP_2067	putative EmrB/QacA family drug resistance transporter	0.14	1	0.06	1	0.12	1	0.16	1
PP_2068	PP_2068	putative Multidrug efflux MFS membrane fusion protein	-0.05	1	-0.04	1	-0.08	1	0.01	1
PP_2069	PP_2069	putative Multidrug efflux MFS outer membrane protein	-0.11	1	-0.06	1	0.02	1	-0.04	1
PP_2070	PP_2070	Transcriptional regulator%2C AraC family	-0.5	1	-0.52	1	-0.03	1	-0.58	1
PP_2071	PP_2071	conserved protein of unknown function	-0.39	1	-0.21	1	-0.22	1	-0.5	1
PP_2072	PP_2072	Transcriptional regulator%2C AraC family	-0.23	1	-0.3	1	-0.15	1	-0.36	1
PP_2073	PP_2073	Acetyltransferase%2C GNAT family	0.03	1	-0.14	1	-0.17	1	-0.12	1
PP_2074	PP_2074	Transcriptional regulator%2C LysR family	-0.22	1	-0.14	1	0.07	1	0.1	1
PP_2075	PP_2075	conserved membrane protein of unknown function	0.36	1	0.53	1	0.01	1	0.39	1
PP_2076	PP_2076	conserved protein of unknown function	0.04	1	-0.05	1	0.01	1	-0.09	1
PP_2077	lysA	diaminopimelate decarboxylase	-0.12	1	0.07	1	0.21	1	0.02	1
PP_2078	lysR	transcriptional activator protein LysR	-0.12	1	0.09	1	-0.11	1	0.19	1
PP_2079	PP_2079	conserved protein of unknown function	0.06	1	-0.14	1	-0.01	1	0.1	1
PP_2080	gdhB	NAD-specific glutamate dehydrogenase	-0.13	1	0	1	-0.01	1	0	1
PP_2081	PP_2081	putative phosphoenolpyruvate synthase regulatory protein	-0.06	1	-0.02	1	0.01	1	0.05	1
PP_2082	ppsA	phosphoenolpyruvate synthetase	-0.22	1	-0.25	1	-0.05	1	-0.09	1
PP_2083	PP_2083	putative Lipase	-0.08	1	-0.1	1	-0.19	1	0.03	1
PP_2084	PP_2084	Putative regulator of ribonuclease activity	-0.18	1	-0.09	1	-0.07	1	0.08	1
PP_2085	cmaX	CmaX protein	-0.5	1	-0.51	1	0.14	1	-0.26	1
PP_2086	PP_2086	conserved protein of unknown function%2C CrfX family	0	1	0	1	0	1	0	1
PP_2087	cmpX	CmpX protein	-0.02	1	0.04	1	-0.15	1	0.09	1
PP_2088	PP_2088	RNA polymerase sigma factor SigX	-0.06	1	0.97	1	-1.64	1	0.06	1
PP_2089	oprF	Outer membrane porin F	-0.66	1	-0.11	1	-0.78	1	-0.61	1
PP_2090	cobA	Uroporphyrinogen-III C-methyltransferase	-0.06	1	-0.07	1	0.08	1	-0.05	1
PP_2091	PP_2091	putative Serine/threonine-protein kinase	-0.21	1	-0.3	1	-0.05	1	-0.09	1
PP_2092	nasA	Nitrate transporter	0.09	1	0.2	1	0.13	1	0.18	1
PP_2093	PP_2093	NasT	0.2	1	0.25	1	-0.02	1	0.01	1
PP_2094	PP_2094	putative Nitrate-binding protein NasS	-0.09	1	-0.01	1	-0.01	1	-0.11	1
PP_2095	pyrD	Dihydroorotate dehydrogenase (quinone)	0	1	1.66	1	0	1	0	1
PP_2096	rlmKL	fused 23S rRNA m2G2445 methyltransferase and 23S rRNA m7G2069 methyltransferase	0.07	1	0.03	1	0.02	1	0.22	1
PP_2097	PP_2097	Sensory box protein	-0.06	1	-0.04	1	-0.01	1	-0.07	1
PP_2098	dacB	D-alanyl-D-alanine carboxypeptidase	0.2	1	0.31	1	0.02	1	0.28	1
PP_2099	PP_2099	conserved protein of unknown function	-0.14	1	-0.19	1	-0.09	1	0.13	1
PP_2100	PP_2100	two-component sensor protein	-0.13	1	-0.13	1	-0.03	1	-0.06	1
PP_2101	evgA	DNA-binding response regulator in two-component regulatory system with EvgS	-0.16	1	0.08	1	0.1	1	0.26	1
PP_2102	dgt	Deoxyguanosinetriphosphate triphosphohydrolase-like protein	0.01	1	0	1	-0.07	1	-0.06	1
PP_2103	PP_2103	conserved protein of unknown function	0.25	1	0.04	1	-0.15	1	0.09	1
PP_2104	PP_2104	conserved membrane protein of unknown function	-0.06	1	0.06	1	-0.12	1	0.05	1
PP_2105	PP_2105	conserved protein of unknown function	0.05	1	0	1	-0.11	1	0.09	1
PP_2106	PP_2106	putative Ammonium transporter	0.12	1	-0.05	1	-0.06	1	0.16	1
PP_2107	PP_2107	conserved protein of unknown function	0.09	1	-0.09	1	-0.37	1	-0.24	1
PP_2108	PP_2108	conserved protein of unknown function	-0.25	1	-0.05	1	-0.15	1	-0.37	1
PP_2109	PP_2109	conserved protein of unknown function	-0.07	1	-0.03	1	-0.11	1	-0.13	1
PP_2110	PP_2110	putative ribosomal large subunit pseudouridine synthase	-0.08	1	-0.39	1	-0.2	1	-0.38	1
PP_2111	PP_2111	putative aerotaxis receptor	-0.06	1	-0.03	1	-0.1	1	-0.11	1
PP_2112	acnA	aconitate hydratase 1	-0.09	1	-0.17	1	0.01	1	0.02	1
PP_2113	rlmM	Ribosomal RNA large subunit methyltransferase M	-0.02	1	-0.01	1	0.02	1	0.1	1
PP_2114	PP_2114	transposase	0	1	0	1	0	1	0	1
PP_2115	PP_2115	conserved protein of unknown function	0	1	0	1	0	1	0	1
PP_2116	tusA	sulfurtransferase	0	1	0	1	0	1	0	1
PP_2117	pdxB	Erythronate-4-phosphate dehydrogenase	-1.71	1	-3.32	0.07163	-1.7	1	-0.67	1
PP_2118	PP_2118	conserved protein of unknown function	0.07	1	0.04	1	-0.23	1	0.29	1
PP_2119	PP_2119	putative ABC efflux transporter%2C permease/ATP-binding protein	-0.05	1	-0.03	1	0.07	1	0.1	1
PP_2120	ctpH	Methyl-accepting chemotaxis protein CtpH	0.1	1	-0.09	1	0.03	1	0	1
PP_2121	PP_2121	putative Lipoprotein	0.35	1	0.22	1	0.34	1	0.4	1
PP_2122	moaB	molybdenum cofactor biosynthesis protein B	0.01	1	0.13	1	0.11	1	0.04	1
PP_2123	moeA	molybdenum::molybdopterin ligase	-0.22	1	-0.09	1	0.05	1	-0.12	1
PP_2124	PP_2124	putative Glycosyl transferase	0.13	1	0.02	1	-0.03	1	0.15	1
PP_2125	yegS	lipid kinase	-0.18	1	-0.06	1	-0.09	1	0.04	1
PP_2126	PP_2126	DNA-binding response regulator%2C LuxR family	-0.09	1	-0.16	1	0.15	1	-0.16	1
PP_2127	PP_2127	Sensor histidine kinase	-0.16	1	0.16	1	0.17	1	-0.03	1
PP_2128	PP_2128	putative CheV-like chemotaxis protein	-0.13	1	-0.14	1	-0.04	1	-0.04	1
PP_2129	PP_2129	conserved protein of unknown function	-0.18	1	0.04	1	0.1	1	-0.25	1
PP_2130	PP_2130	putative Soluble lytic transglycosylase	0.15	1	0.15	1	0.06	1	0.19	1
PP_2131	uup	DNA-binding ATPase involved in replication	0.1	1	0.22	1	0	1	0	1
PP_2132	PP_2132	Universal stress protein	-0.63	1	-0.38	1	-0.22	1	-0.52	1
PP_2133	PP_2133	conserved protein of unknown function	0	1	0	1	0	1	0	1
PP_2134	PP_2134	transposase	0	1	0	1	0	1	0	1
PP_2136	fadB	enoyl-CoA hydratase/3-hydroxyacyl-CoA dehydrogenase	3.71	1	2.06	1	1.76	1	0	1
PP_2137	pcaF	beta-ketoadipyl CoA thiolase%2C beta component	0	1	2.5	1	0	1	0	1
PP_2138	PP_2138	conserved protein of unknown function	0.15	1	-0.17	1	-0.28	1	0.3	1
PP_2139	topA	DNA topoisomerase I	0.95	1	-1.6	1	-0.63	1	-1.53	1
PP_2140	PP_2140	conserved protein of unknown function	-0.17	1	-0.07	1	-0.14	1	0.15	1
PP_2141	PP_2141	conserved protein of unknown function	-0.27	1	0.24	1	0.05	1	-0.74	1
PP_2142	sulA	Cell division inhibitor SulA	0.39	1	0.46	1	-0.17	1	0.08	1
PP_2143	lexA	transcriptional repressor	0.84	1	1.8	1	0.95	1	0.85	1
PP_2144	PP_2144	Transcriptional regulator%2C TetR family	0.19	1	0.16	1	-0.08	1	0.16	1
PP_2145	nagZ	beta-N-acetylglucosaminidase	0.5	1	0.8	1	-0.04	1	0.29	1
PP_2146	PP_2146	helicase SNF2/RAD54 family	-0.06	1	-0.11	1	-0.01	1	0.02	1
PP_2147	PP_2147	conserved exported protein of unknown function	0.28	1	0.32	1	-0.29	1	-0.21	1
PP_2148	mfd	transcription-repair coupling factor	-0.13	1	-0.1	1	0.05	1	-0.25	1
PP_2149	gapB	glyceraldehyde-3-phosphate dehydrogenase	2.6	1	1.78	1	1.8	1	0	1
PP_2150	PP_2150	putative Thiamine biosynthesis lipoprotein	0.02	1	0.03	1	-0.14	1	-0.12	1
PP_2151	sthA	soluble pyridine nucleotide transhydrogenase	0	1	2.56	1	0	1	0	1
PP_2152	ugpQ	glycerophosphoryl diester phosphodiesterase	0.02	1	-0.05	1	0.03	1	0.04	1
PP_2153	PP_2153	conserved protein of unknown function	-0.06	1	-0.35	1	-0.16	1	0.01	1
PP_2154	lolC	LolC	-1.59	1	-2.29	1	-2.29	1	-2.29	1
PP_2155	lolD	Lipoprotein-releasing system ATP-binding protein LolD	-1.85	1	-1.85	1	-1.85	1	-1.85	1
PP_2156	lolE	Lipoprotein releasing system%2C permease protein	-0.63	1	-1.67	1	-0.64	1	-0.58	1
PP_2157	PP_2157	Sensor histidine kinase	-0.31	1	-0.42	1	-0.02	1	-0.28	1
PP_2158	copR	transcriptional activator protein	-1.08	1	1.56	1	-1.04	1	-0.04	1
PP_2159	PP_2159	Copper-binding protein%2C plastocyanin/azurin family	-0.21	1	0.15	1	-0.07	1	-0.18	1
PP_2160	queF	NADPH-dependent 7-cyano-7-deazaguanine reductase	-0.16	1	-0.39	1	0.03	1	-0.16	1
PP_2161	PP_2161	conserved protein of unknown function	-0.2	1	0.44	1	-0.2	1	-0.12	1
PP_2162	PP_2162	putative phosphonoacetaldehyde phosphonohydrolase-related protein	-0.25	1	-0.2	1	-0.14	1	-0.17	1
PP_2163	vacJ	VacJ lipoprotein	-0.1	1	-0.15	1	-0.03	1	-0.32	1
PP_2164	PP_2164	conserved protein of unknown function	-0.25	1	-0.1	1	-0.22	1	-0.08	1
PP_2165	PP_2165	Response regulator	-0.71	1	-1.1	1	-0.53	1	-0.21	1
PP_2166	PP_2166	Anti-anti-sigma factor	0	1	0	1	0	1	0	1
PP_2167	PP_2167	putative PhoD-like phosphatase	0	1	-0.09	1	-0.06	1	-0.01	1
PP_2168	tal	Transaldolase	0.21	1	0.17	1	0.18	1	0.33	1
PP_2169	dusA	tRNA-dihydrouridine synthase A	0.01	1	-0.17	1	-0.09	1	-0.21	1
PP_2170	PP_2170	putative enzyme%2C chorismate mutase family protein	0.1	1	-0.01	1	-0.01	1	0.05	1
PP_2171	PP_2171	Transporter%2C LysE family	-0.13	1	-0.03	1	0.06	1	0.15	1
PP_2172	PP_2172	conserved exported protein of unknown function	-0.16	1	-0.05	1	-0.05	1	-0.18	1
PP_2173	PP_2173	Transcriptional regulator%2C AraC family	0.02	1	0.07	1	-0.1	1	0.03	1
PP_2174	PP_2174	conserved protein of unknown function	-0.14	1	-0.13	1	-0.11	1	-0.12	1
PP_2175	PP_2175	putative 3-oxoacyl-(Acyl-carrier-protein) reductase	0.2	1	0.24	1	0.05	1	0.01	1
PP_2176	PP_2176	transcriptional regulator%2C LysR family	-0.05	1	-0.05	1	-0.12	1	-0.01	1
PP_2177	PP_2177	putative transcriptional regulator	-0.06	1	-0.01	1	-0.13	1	0.02	1
PP_2178	puuA	glutamate-putrescine ligase	0.01	1	-0.1	1	0.09	1	-0.09	1
PP_2179	spuA	glutamine amidotransferase	-0.06	1	-0.07	1	-0.1	1	-0.1	1
PP_2180	spuC	polyamine:pyruvate transaminase	0.1	1	0.13	1	0.22	1	0.2	1
PP_2181	PP_2181	Transcriptional regulator%2C Cro/CI family	-0.42	1	-0.65	1	-0.25	1	-0.41	1
PP_2182	PP_2182	conserved protein of unknown function	-0.26	1	-0.07	1	0	1	-0.22	1
PP_2183	PP_2183	putative Formate dehydrogenase%2C gamma subunit	0	1	0.07	1	0.04	1	0.19	1
PP_2184	PP_2184	putative Formate dehydrogenase%2C beta subunit	-0.24	1	-0.3	1	-0.03	1	-0.25	1
PP_2185	PP_2185	putative Formate dehydrogenase%2C alpha subunit	-0.17	1	-0.15	1	-0.09	1	-0.21	1
PP_2186	PP_2186	putative Formate dehydrogenase%2C delta subunit	0.01	1	-0.39	1	0.12	1	-0.13	1
PP_2187	PP_2187	Universal stress protein family	0.1	1	0.07	1	-0.03	1	0.03	1
PP_2188	PP_2188	putative tRNA-(Ms(2)io(6)a)-hydroxylase	0	1	-0.39	1	-0.22	1	-0.12	1
PP_2189	PP_2189	conserved protein of unknown function	-0.27	1	-0.17	1	-0.01	1	-0.03	1
PP_2190	PP_2190	conserved protein of unknown function	0	1	1.87	1	2.69	1	0	1
PP_2191	PP_2191	putative Lipoprotein	-0.05	1	-0.23	1	-0.14	1	0.01	1
PP_2192	PP_2192	putative RNA polymerase sigma-70 factor%2C ECF subfamily/transmembrane sensor protein	-0.34	1	0.19	1	-0.24	1	-0.34	1
PP_2193	PP_2193	Outer membrane ferric siderophore receptor	-0.05	1	-0.08	1	0	1	0.05	1
PP_2194	PP_2194	Transcriptional regulator%2C LysR family	0	1	0.11	1	0.04	1	0.11	1
PP_2195	PP_2195	Putrescine-binding periplasmic protein	-0.21	1	-0.15	1	-0.09	1	-0.19	1
PP_2196	speB	agmatinase	-0.03	1	-0.01	1	-0.02	1	0	1
PP_2197	PP_2197	conserved exported protein of unknown function	0.2	1	0.28	1	-0.49	1	0.12	1
PP_2198	yliI	aldose sugar dehydrogenase	0.13	1	0.08	1	0.05	1	0.15	1
PP_2199	PP_2199	conserved protein of unknown function	-0.3	1	-0.3	1	-0.11	1	-0.05	1
PP_2200	PP_2200	conserved protein of unknown function	-0.01	1	0.04	1	-0.06	1	0.2	1
PP_2201	PP_2201	Hydrolase%2C alpha/beta fold family	-0.01	1	0.02	1	-0.05	1	0.03	1
PP_2202	PP_2202	conserved membrane protein of unknown function	0.02	1	-0.46	1	-0.54	1	-0.31	1
PP_2203	PP_2203	conserved protein of unknown function	0.05	1	-0.01	1	-0.09	1	0.14	1
PP_2204	copB	copper resistance protein B	-0.21	1	-0.3	1	0.08	1	-0.23	1
PP_2205	copA	copper resistance protein A	-0.37	1	-0.39	1	-0.06	1	-0.28	1
PP_2206	yegQ	putative peptidase	-0.07	1	-0.18	1	-0.05	1	-0.1	1
PP_2207	PP_2207	conserved membrane protein of unknown function	-0.25	1	-0.06	1	-0.02	1	0.22	1
PP_2208	phnX	phosphonoacetaldehyde hydrolase	0.36	1	0.31	1	0.11	1	0.27	1
PP_2209	phnW	2-aminoethylphosphonate--pyruvate transaminase	0.2	1	0.19	1	0.18	1	0.38	1
PP_2210	PP_2210	LysR family transcriptional regulator	-0.25	1	-0.11	1	-0.08	1	-0.24	1
PP_2211	PP_2211	Transcriptional regulator%2C AraC family	0.15	1	0.19	1	0.04	1	0.15	1
PP_2212	PP_2212	Leucine-rich repeat domain protein	-0.04	1	-0.09	1	-0.03	1	0	1
PP_2213	PP_2213	putative acyl-CoA synthetase	-0.02	1	0.09	1	0.01	1	-0.02	1
PP_2214	fadBA	3-hydroxyacyl-CoA dehydrogenase type-2	0.18	1	0.18	1	-0.25	1	0.08	1
PP_2215	PP_2215	acetyl-CoA acetyltransferase	-0.18	1	-0.13	1	-0.16	1	-0.09	1
PP_2216	acd	short-chain acyl-CoA dehydrogenase	-0.14	1	-0.15	1	-0.1	1	-0.24	1
PP_2217	PP_2217	enoyl-CoA hydratase	0.57	1	0.5	1	-0.05	1	0.47	1
PP_2218	PP_2218	transposase	0	1	0	1	0	1	0	1
PP_2219	PP_2219	conserved protein of unknown function	-0.53	1	-0.45	1	-0.12	1	-0.61	1
PP_2220	PP_2220	C4-type zinc finger protein%2C DksA/TraR family	-0.19	1	0.01	1	-0.13	1	-0.19	1
PP_2222	PP_2222	conserved protein of unknown function	-0.62	1	-0.51	1	-0.11	1	-0.56	1
PP_2223	PP_2223	conserved protein of unknown function	0.29	1	0.23	1	-0.02	1	0.28	1
PP_2224	PP_2224	conserved protein of unknown function	0.23	1	0.07	1	0.06	1	0.3	1
PP_2225	mrpG	putative Multicomponent potassium-proton antiporter%2C subunit G	0.51	1	0.54	1	0.26	1	0.28	1
PP_2226	mrpF	putative K(+)/H(+) antiporter subunit F	-0.04	1	0.07	1	0.15	1	-0.13	1
PP_2227	mrpE	putative Multicomponent potassium-proton antiporter%2C subunit E	0.08	1	-0.19	1	-0.03	1	-0.3	1
PP_2228	mrpD	putative K(+)/H(+) antiporter subunit D	-0.01	1	0.02	1	0.08	1	-0.13	1
PP_2229	mrpC	putative K(+)/H(+) antiporter subunit C	-0.03	1	-0.42	1	-0.27	1	-0.14	1
PP_2230	mrpAB	putative K(+)/H(+) antiporter subunit A/B	0.14	1	0.16	1	0.05	1	0.12	1
PP_2231	PP_2231	putative permease of the drug/metabolite transporter (DMT) superfamily	0.1	1	0.04	1	0.08	1	0.03	1
PP_2232	PP_2232	XRE family transcriptional regulator	-0.4	1	-0.69	1	-0.04	1	-0.39	1
PP_2233	PP_2233	Hydrolase%2C isochorismatase family	-2.1	1	-0.49	1	-3.77	1	0.36	1
PP_2234	PP_2234	Transcriptional regulator%2C AraC family	-0.11	1	-0.12	1	-0.11	1	-0.16	1
PP_2235	PP_2235	conserved protein of unknown function	0.26	1	-0.32	1	-0.04	1	0.08	1
PP_2236	PP_2236	putative hydrolase of the alpha/beta superfamily	0.05	1	0.02	1	0	1	-0.04	1
PP_2237	PP_2237	conserved protein of unknown function	-0.21	1	-0.16	1	-0.06	1	-0.13	1
PP_2238	PP_2238	putative metallopeptidase	0.33	1	0.33	1	-0.05	1	0.2	1
PP_2239	rhtA	threonine and homoserine exporter	0.67	1	0.73	1	0.19	1	0.57	1
PP_2240	PP_2240	putative ABC efflux transporter%2C permease/ATP-binding protein	-0.05	1	0.02	1	-0.07	1	-0.01	1
PP_2241	PP_2241	putative major facilitator family transporter	0.04	1	0.06	1	0.01	1	0.09	1
PP_2242	fepA	ferric enterobactin transport system outer membrane subunit	-0.01	1	-0.04	1	-0.05	1	0.04	1
PP_2243	PP_2243	conserved protein of unknown function	0.01	1	0.02	1	0.12	1	0.04	1
PP_2244	PP_2244	putative transmembrane protein TauE like	-0.06	1	-0.09	1	-0.06	1	-0.04	1
PP_2245	PP_2245	Transcriptional regulator%2C Cro/CI family	0.17	1	-0.15	1	-0.14	1	0.01	1
PP_2246	dauA	catabolic D-arginine dehydrogenase%2C FAD-dependent	-0.1	1	-0.15	1	-0.05	1	-0.01	1
PP_2247	PP_2247	putative Endoribonuclease	-0.17	1	-0.06	1	-0.05	1	-0.13	1
PP_2248	PP_2248	putative transporter	0.09	1	0.13	1	0.03	1	0.07	1
PP_2249	pctB	Methyl-accepting chemotaxis protein PctB	0.03	1	0.06	1	-0.04	1	0.1	1
PP_2250	PP_2250	Transcriptional regulator%2C LysR family	0.11	1	0.18	1	0.02	1	0.19	1
PP_2251	PP_2251	conserved membrane protein of unknown function	0.13	1	0.16	1	0.19	1	0.28	1
PP_2252	PP_2252	conserved exported protein of unknown function	-0.12	1	-0.05	1	-0.11	1	-0.07	1
PP_2253	PP_2253	Transcriptional regulator%2C GntR family	0.03	1	0.15	1	0.06	1	0.15	1
PP_2254	PP_2254	Transcriptional regulator%2C GntR family	0.1	1	-0.31	1	-0.25	1	-0.27	1
PP_2255	dctA	C4-dicarboxylate transport protein	0.05	1	-0.07	1	-0.1	1	-0.03	1
PP_2256	PP_2256	Transcriptional regulator%2C Cro/CI family	-0.91	1	-0.76	1	-0.43	1	-0.47	1
PP_2257	PP_2257	putative aerotaxis receptor	0	1	-0.02	1	-0.17	1	0.12	1
PP_2258	PP_2258	Sensory box protein	-0.17	1	-0.05	1	-0.02	1	-0.05	1
PP_2259	PP_2259	putative sigma-54 dependent transcriptional regulator	0.03	1	0.15	1	-0.05	1	0.06	1
PP_2260	PP_2260	putative glycerol-phosphate ABC transporter%2C ATP-binding protein	0.17	1	0.08	1	-0.08	1	0.14	1
PP_2261	PP_2261	Sugar ABC transporter%2C ATP-binding protein	0.25	1	0.26	1	-0.04	1	0.18	1
PP_2262	PP_2262	sugar ABC transporter%2C permease protein	-0.19	1	-0.15	1	0	1	0.02	1
PP_2263	PP_2263	Sugar ABC transporter%2C permease protein	0.17	1	0.05	1	-0.05	1	0.2	1
PP_2264	PP_2264	putative Sugar ABC transporter%2C periplasmic sugar-binding protein	-0.02	1	0.03	1	-0.03	1	0.11	1
PP_2265	folD	methylenetetrahydrofolate dehydrogenase/methenyltetrahydrofolate cyclohydrolase	0	1	0	1	2.12	1	0	1
PP_2266	PP_2266	DNA-directed RNA polymerase%2C bacteriophage and mitochondrial type	-0.06	1	-0.11	1	-0.04	1	-0.02	1
PP_2267	PP_2267	putative Phage single-stranded DNA-binding protein	0.02	1	0.35	1	-0.03	1	-0.03	1
PP_2268	PP_2268	Phage endodeoxyribonuclease I	0	1	0	1	2.15	1	0	1
PP_2269	PP_2269	putative N-acetylmuramoyl-L-alanine amidase	0.09	1	0.18	1	0.13	1	0.48	1
PP_2270	PP_2270	putative DNA primase/helicase protein	0.16	1	0.2	1	0.05	1	0.09	1
PP_2272	PP_2272	conserved protein of unknown function	0.2	1	0.1	1	0.07	1	0.29	1
PP_2273	PP_2273	DNA polymerase I from phage origin	-0.02	1	0.01	1	0.06	1	0.04	1
PP_2274	PP_2274	conserved protein of unknown function	0.01	1	0.05	1	0.1	1	-0.05	1
PP_2275	PP_2275	conserved protein of unknown function	-0.09	1	0.04	1	0.14	1	-0.22	1
PP_2276	PP_2276	putative phage exonuclease	0.31	1	0.17	1	-0.19	1	-0.08	1
PP_2277	PP_2277	conserved protein of unknown function	0.46	1	0.48	1	0.19	1	0.56	1
PP_2278	PP_2278	conserved protein of unknown function	0.72	1	0.48	1	-0.53	1	0.04	1
PP_2279	PP_2279	Head-to-tail joining protein	-0.04	1	-0.1	1	-0.01	1	-0.01	1
PP_2280	PP_2280	conserved protein of unknown function	-0.61	1	-0.44	1	-1.44	1	-1.71	1
PP_2281	PP_2281	putative Capsid assembly protein	-0.27	1	-0.07	1	-0.07	1	0.31	1
PP_2282	PP_2282	Minor capsid protein 10	0.15	1	0.16	1	0.01	1	0.11	1
PP_2283	PP_2283	Tail tubular protein A	0.04	1	-0.09	1	0.1	1	0.18	1
PP_2284	PP_2284	Tail tubular protein B	-0.03	1	-0.01	1	-0.1	1	-0.03	1
PP_2285	PP_2285	conserved exported protein of unknown function	-0.22	1	-0.08	1	0.02	1	-0.13	1
PP_2286	PP_2286	conserved protein of unknown function	-0.07	1	-0.04	1	0.06	1	-0.05	1
PP_2287	PP_2287	Phage internal core protein	-0.01	1	0.05	1	-0.02	1	0.06	1
PP_2288	PP_2288	Phage tail fiber protein	-0.09	1	-0.2	1	-0.05	1	0	1
PP_2289	PP_2289	conserved exported protein of unknown function	-0.02	1	0	1	-0.13	1	0.15	1
PP_2290	PP_2290	conserved protein of unknown function	-0.63	1	-0.04	1	-0.06	1	-0.14	1
PP_2291	PP_2291	conserved protein of unknown function	-0.16	1	-0.22	1	0.13	1	-0.84	1
PP_2292	PP_2292	conserved protein of unknown function	-0.04	1	-0.11	1	-0.17	1	0.01	1
PP_2293	PP_2293	DNA maturase B	-0.14	1	-0.06	1	0.06	1	0.05	1
PP_2294	PP_2294	conserved exported protein of unknown function	0.07	1	0.09	1	0	1	0.21	1
PP_2295	PP_2295	putative antirestriction protein	-0.1	1	-0.02	1	-0.05	1	-0.06	1
PP_2296	PP_2296	conserved protein of unknown function	0	1	0	1	0	1	0	1
PP_2297	PP_2297	putative integrative genetic element Ppu40%2C integrase	-0.04	1	0.03	1	0.01	1	0.08	1
PP_2298	PP_2298	conserved protein of unknown function	0.11	1	0.27	1	-0.06	1	0.14	1
PP_2299	tig	Trigger factor	-0.22	1	0.19	1	-0.14	1	-0.02	1
PP_2300	clpP	ATP-dependent Clp protease proteolytic subunit	-1.22	1	-0.52	1	-0.13	1	-0.81	1
PP_2301	clpX	ATP-dependent Clp protease ATP-binding subunit ClpX	-0.33	1	-0.34	1	0.16	1	-0.12	1
PP_2302	lon	DNA-binding%2C ATP-dependent protease	0.22	1	0.4	1	0	1	-0.08	1
PP_2303	hupB	DNA binding regulator%2C beta subunit B	0.92	1	0.53	1	0.16	1	-0.29	1
PP_2304	PP_2304	putative Peptidyl-prolyl cis-trans isomerase D	-0.34	1	-0.4	1	-0.13	1	-0.37	1
PP_2305	PP_2305	conserved protein of unknown function	-0.32	1	-0.35	1	0.01	1	-0.13	1
PP_2306	PP_2306	conserved exported protein of unknown function	-0.06	1	0	1	-0.11	1	-0.2	1
PP_2307	PP_2307	conserved protein of unknown function	-0.44	1	-0.33	1	0.15	1	-0.26	1
PP_2308	PP_2308	putative Acyl-CoA thioesterase II	-0.09	1	-0.13	1	-0.08	1	0.04	1
PP_2309	PP_2309	conserved protein of unknown function	0.77	1	0.15	1	-0.07	1	-2.41	1
PP_2310	PP_2310	Methyl-accepting chemotaxis transducer	0.07	1	0.17	1	0.06	1	0.15	1
PP_2311	tatD	Mg-dependent cytoplasmic DNase / RNase	-0.02	1	0.04	1	-0.21	1	-0.11	1
PP_2312	PP_2312	Lytic transglycosylase family protein	-0.12	1	-0.13	1	-0.06	1	-0.03	1
PP_2313	PP_2313	conserved membrane protein of unknown function	0.23	1	0.19	1	-0.19	1	-0.08	1
PP_2314	PP_2314	conserved protein of unknown function	-1.04	1	1.51	1	1.75	1	1.81	1
PP_2315	greB	Transcription elongation factor GreB	0.07	1	0.1	1	0.03	1	0.13	1
PP_2316	PP_2316	putative ABC transporter%2C permease protein	-0.17	1	-0.17	1	-0.04	1	-0.16	1
PP_2317	ybbA	putative ABC transporter - ATP binding subunit	-0.27	1	-0.5	1	-0.08	1	-0.25	1
PP_2318	tesA	acyl-CoA thioesterase I/protease I/lysophospholipase L1	-0.22	1	-0.18	1	-0.07	1	-0.18	1
PP_2319	PP_2319	conserved protein of unknown function	-0.65	1	-0.63	1	-0.2	1	-0.63	1
PP_2320	PP_2320	conserved exported protein of unknown function	0.08	1	-0.06	1	-0.15	1	0.02	1
PP_2322	oprI	Major outer membrane lipoprotein	0.11	1	-0.09	1	-0.55	1	-0.03	1
PP_2323	PP_2323	conserved protein of unknown function	0.08	1	0.14	1	0.04	1	0.12	1
PP_2324	aroF	tyr-sensitive phospho-2-dehydro-3-deoxyheptonate aldolase	-0.1	1	-0.14	1	-0.21	1	-0.21	1
PP_2325	PP_2325	2-dehydropantoate 2-reductase	0.01	1	0.1	1	-0.06	1	-0.02	1
PP_2326	PP_2326	Universal stress protein	0.08	1	0.05	1	-0.04	1	0.04	1
PP_2327	cysB	transcriptional dual regulator / CysB-O-acetyl-L-serine	-0.49	1	-0.33	1	-0.13	1	0.02	1
PP_2328	cysH	Phosphoadenosine phosphosulfate reductase	0.23	1	-1.3	0	-0.32	1	-0.28	1
PP_2329	pabB	aminodeoxychorismate synthase / para-aminobenzoate synthase multi-enzyme complex	-0.27	1	-0.43	1	-0.11	1	-0.33	1
PP_2330	PP_2330	conserved protein of unknown function	-0.26	1	0.15	1	-0.09	1	-0.18	1
PP_2331	PP_2331	conserved membrane protein of unknown function	-0.37	1	0.1	1	-0.06	1	-0.2	1
PP_2332	PP_2332	conserved exported protein of unknown function	-0.48	1	-0.07	1	-0.05	1	-0.38	1
PP_2333	PP_2333	GntR family transcriptional regulator	-0.28	1	-0.05	1	0.12	1	-0.16	1
PP_2334	mmgF	2-methylisocitrate lyase	0.19	1	0.65	1	0.28	1	0.35	1
PP_2335	prpC	methylcitrate synthase	-0.28	1	-0.26	1	-0.13	1	-0.34	1
PP_2336	acnA	aconitate hydratase 1	1.01	1	0.61	1	0.2	1	-0.2	1
PP_2337	prpF	aconitate isomerase	1.01	1	1.08	1	0.45	1	-0.26	1
PP_2338	prpD	2-methylcitrate dehydratase	-0.17	1	-0.21	1	-0.1	1	-0.25	1
PP_2339	acnB	bifunctional aconitate hydratase 2 and 2-methylisocitrate dehydratase	-2.41	1	-1.14	1	-1.07	1	-2.41	1
PP_2340	PP_2340	conserved protein of unknown function	-0.64	1	-0.44	1	0.15	1	-0.36	1
PP_2341	queD	6-carboxy-5%2C6%2C7%2C8-tetrahydropterin synthase	0.19	1	0.27	1	0.2	1	0.24	1
PP_2342	PP_2342	conserved protein of unknown function	0.19	1	0.43	1	0.07	1	-0.18	1
PP_2343	PP_2343	conserved protein of unknown function	0.07	1	0.12	1	-0.08	1	0	1
PP_2344	PP_2344	conserved protein of unknown function	-0.26	1	-0.36	1	-0.16	1	-0.08	1
PP_2345	PP_2345	conserved exported protein of unknown function	-0.06	1	-0.14	1	-0.08	1	-0.12	1
PP_2346	PP_2346	conserved exported protein of unknown function	-0.03	1	0.06	1	-0.55	1	0.02	1
PP_2347	PP_2347	DNA-binding response regulator	0.14	1	0.11	1	0.13	1	0.17	1
PP_2348	PP_2348	Sensor histidine kinase	0.19	1	0.1	1	0.02	1	0.13	1
PP_2349	PP_2349	CBS domain protein	0.08	1	-0.17	1	-0.1	1	0.04	1
PP_2350	PP_2350	LysR family transcriptional regulator	-0.18	1	-0.17	1	-0.02	1	-0.1	1
PP_2351	prpE	propionyl-CoA synthetase	-0.08	1	-0.05	1	-0.03	1	-0.09	1
PP_2352	PP_2352	conserved protein of unknown function	-0.12	1	-0.37	1	-0.2	1	-0.13	1
PP_2354	PP_2354	Sensory box histidine kinase/response regulator	0.05	1	-0.03	1	-0.05	1	0.09	1
PP_2355	PP_2355	Response regulator receiver protein	0.29	1	0.27	1	0.02	1	0.03	1
PP_2356	PP_2356	putative Phytochrome family protein	-0.1	1	-0.17	1	-0.03	1	0.02	1
PP_2357	PP_2357	putative Type 1 pili protein CsuB	0.2	1	0.05	1	0.13	1	-0.11	1
PP_2358	PP_2358	putative Type 1 pili subunit CsuA/B protein	0.05	1	-0.01	1	0.01	1	0.17	1
PP_2359	PP_2359	putative Type 1 pili subunit CsuA/B protein	-0.28	1	-0.4	1	-0.09	1	-0.11	1
PP_2360	PP_2360	putative type 1 pili subunit CsuA/B protein	0.16	1	-0.05	1	0.1	1	0.23	1
PP_2361	PP_2361	putative chaperone protein	-0.1	1	-0.06	1	-0.11	1	-0.05	1
PP_2362	PP_2362	putative usher protein	-0.03	1	-0.06	1	-0.01	1	-0.09	1
PP_2363	PP_2363	conserved protein of unknown function	0.02	1	-0.11	1	-0.1	1	0.03	1
PP_2364	PP_2364	conserved protein of unknown function	-0.1	1	0.07	1	0.06	1	0	1
PP_2365	PP_2365	Transcriptional regulator%2C AraC family	0.68	1	0.2	1	0.25	1	0.22	1
PP_2366	fsr	fosmidomycin efflux system	0.03	1	0.11	1	-0.01	1	0.18	1
PP_2367	PP_2367	putative inner membrane transport protein	-0.19	1	-0.48	1	-0.22	1	-0.25	1
PP_2368	dkgB	2%2C5-diketo-D-gluconate reductase	0.3	1	0.29	1	0	1	0.14	1
PP_2369	PP_2369	Leucine-rich repeat domain protein	-0.14	1	-0.12	1	-0.01	1	-0.12	1
PP_2370	PP_2370	conserved protein of unknown function	-0.29	1	-0.72	1	-0.13	1	-0.03	1
PP_2371	cysI	Sulphite reductase hemoprotein%2C beta subunit	-0.26	1	-0.42	1	-0.11	1	-0.01	1
PP_2372	PP_2372	putative Periplasmic sugar-binding protein	-0.06	1	-0.02	1	0.06	1	-0.02	1
PP_2373	PP_2373	conserved protein of unknown function	0.16	1	-0.11	1	-0.16	1	0.06	1
PP_2374	PP_2374	conserved protein of unknown function	1.02	1	1.64	1	0.51	1	0.59	1
PP_2375	metH	cobalamin-dependent methionine synthase	-0.1	1	0.03	1	-0.12	1	-0.15	1
PP_2376	cti	Esterified fatty acid cis/trans isomerase	0.11	1	0.07	1	-0.06	1	0.15	1
PP_2377	PP_2377	putative acetyltransferase Act	-0.16	1	-0.22	1	-0.08	1	-0.19	1
PP_2378	nfuA	Fe/S biogenesis protein NfuA	-1.57	0.30854	-0.7	1	-0.45	1	-0.57	1
PP_2379	PP_2379	putative cytochrome oxidase biogenesis protein	-0.53	1	0.46	1	-0.11	1	0.1	1
PP_2380	PP_2380	conserved exported protein of unknown function	0	1	0	1	0	1	0	1
PP_2381	PP_2381	conserved protein of unknown function	0	1	0	1	0	1	0	1
PP_2382	PP_2382	putative transporter	-0.13	1	-0.27	1	-0.11	1	-0.12	1
PP_2383	PP_2383	Transcriptional regulator%2C AraC family	-0.01	1	0.03	1	0.1	1	0.2	1
PP_2384	PP_2384	conserved membrane protein of unknown function	-0.02	1	-0.03	1	-0.15	1	0.2	1
PP_2385	azlC	Branched-chain amino acid transport protein AzlC	-0.07	1	0.01	1	-0.21	1	-0.03	1
PP_2386	PP_2386	conserved protein of unknown function	-0.14	1	-0.23	1	-0.04	1	-0.21	1
PP_2387	PP_2387	conserved protein of unknown function	-0.09	1	-0.11	1	-0.11	1	-0.34	1
PP_2388	PP_2388	Transporter%2C LysE family	-0.54	1	-0.77	1	-0.3	1	-0.42	1
PP_2389	PP_2389	conserved protein of unknown function	-0.07	1	-0.06	1	-0.11	1	-0.15	1
PP_2390	PP_2390	Transcriptional regulator%2C LysR family	0.04	1	-0.03	1	-0.14	1	-0.12	1
PP_2392	PP_2392	putative major facilitator family transporter	0.19	1	0.12	1	-0.01	1	0.01	1
PP_2393	polB	DNA polymerase II	-0.06	1	-0.03	1	-0.09	1	-0.04	1
PP_2394	PP_2394	Leucine-rich repeat domain protein	-0.1	1	0.09	1	-0.03	1	0	1
PP_2395	PP_2395	Leucine-rich repeat domain protein	-0.08	1	-0.02	1	-0.02	1	-0.09	1
PP_2396	PP_2396	conserved exported protein of unknown function	0.41	1	0.37	1	0.15	1	0.09	1
PP_2397	PP_2397	EF hand domain protein	-0.24	1	-0.16	1	0.07	1	0.14	1
PP_2398	PP_2398	conserved protein of unknown function%2C UPF0276 family	0.17	1	0.02	1	0.08	1	0.01	1
PP_2399	PP_2399	conserved protein of unknown function	-0.05	1	-0.06	1	0.03	1	-0.22	1
PP_23SA	PP_23SA	23S ribosomal RNA	0	1	0	1	0	1	0	1
PP_23SB	PP_23SB	23S ribosomal RNA	0	1	0	1	0	1	0	1
PP_23SC	PP_23SC	23S ribosomal RNA	0.43	1	0.03	1	0.19	1	0.1	1
PP_23SD	PP_23SD	23S ribosomal RNA	0	1	0	1	0	1	0	1
PP_23SE	PP_23SE	23S ribosomal RNA	0	1	0	1	0	1	0	1
PP_23SF	PP_23SF	23S ribosomal RNA	0	1	0	1	0	1	0	1
PP_23SG	PP_23SG	23S ribosomal RNA	0	1	0	1	0	1	0	1
PP_2400	PP_2400	conserved protein of unknown function	0.24	1	0.15	1	0.12	1	0.26	1
PP_2401	PP_2401	conserved membrane protein of unknown function	-0.12	1	-0.18	1	-0.12	1	-0.25	1
PP_2402	PP_2402	putative Sensor histidine kinase	-0.32	1	-2.51	1	0.03	1	-0.3	1
PP_2403	PP_2403	Chemotaxis protein CheY	0.2	1	-0.13	1	0.24	1	0.64	1
PP_2404	PP_2404	conserved exported protein of unknown function	-0.06	1	0.03	1	0.14	1	-0.01	1
PP_2405	PP_2405	conserved exported protein of unknown function	-0.18	1	-0.25	1	-0.22	1	-0.29	1
PP_2406	PP_2406	putative quinate/shikimate dehydrogenase	-0.13	1	-0.13	1	0.13	1	0.01	1
PP_2407	aroQ	3-dehydroquinate dehydratase 2%2C type II	-1.36	1	-0.52	1	-0.85	1	-0.15	1
PP_2408	czcC	cobalt-zinc-cadmium resistance protein	0.28	1	0.13	1	0.01	1	0.14	1
PP_2409	czcB	cobalt-zinc-cadmium resistance protein	-0.3	1	-0.09	1	0.04	1	-0.24	1
PP_2410	czcA	cation efflux system protein	-0.17	1	-0.16	1	-0.13	1	-0.19	1
PP_2411	PP_2411	Major facilitator family transporter	-0.21	1	-0.01	1	0.09	1	-0.02	1
PP_2412	PP_2412	ParA family protein	-0.11	1	0.04	1	-0.11	1	-0.04	1
PP_2413	PP_2413	GGDEF family protein	0.09	1	-0.04	1	-0.06	1	-0.03	1
PP_2414	PP_2414	conserved exported protein of unknown function	-0.26	1	-0.21	1	-0.2	1	-0.07	1
PP_2415	PP_2415	putative acetyltransferase%2C GNAT family	-0.04	1	-0.01	1	-0.14	1	0.24	1
PP_2416	PP_2416	putative Iron ABC transporter%2C ATP-binding protein	0.53	1	0.52	1	0.49	1	0.71	1
PP_2417	PP_2417	putative Iron ABC transporter%2C permease protein	0	1	-0.11	1	-0.09	1	-0.08	1
PP_2418	PP_2418	putative cobalamin ABC transporter%2C periplasmic	0.05	1	-0.02	1	-0.24	1	0.09	1
PP_2419	PP_2419	conserved membrane protein of unknown function DUF1624 family	-0.06	1	-0.21	1	-0.13	1	0.02	1
PP_2420	PP_2420	Outer membrane ferric siderophore receptor	-0.17	1	-0.15	1	-0.09	1	-0.08	1
PP_2421	PP_2421	Acetyltransferase%2C GNAT family	-0.16	1	-0.11	1	-0.15	1	-0.05	1
PP_2422	PP_2422	conserved protein of unknown function	-0.23	1	-0.02	1	-0.06	1	0.06	1
PP_2423	lpxOA	Fe(2+)/alpha-ketoglutarate-dependent dioxygenase	0.3	1	0.38	1	0.12	1	0.36	1
PP_2424	PP_2424	putative 2'-5' RNA ligase	-0.28	1	-0.23	1	-0.02	1	-0.16	1
PP_2425	PP_2425	putative transcriptional regulator%2C AraC family	-0.23	1	-0.13	1	-0.12	1	-0.07	1
PP_2426	calA	coniferyl alcohol dehydrogenase	-0.23	1	-0.15	1	-0.15	1	-0.05	1
PP_2428	sotB	Probable sugar efflux transporter	0.03	1	-0.07	1	-0.05	1	0.12	1
PP_2429	PP_2429	putative Membrane protein	-1.09	1	-1.12	1	-5.04	1	-2.7	1
PP_2430	PP_2430	Transcriptional regulator%2C AraC family	-0.14	1	-0.16	1	-0.16	1	-0.19	1
PP_2431	PP_2431	Transcriptional regulator%2C LysR family	-0.33	1	-0.18	1	-0.12	1	-0.03	1
PP_2432	nfnB	6%2C7-dihydropteridine reductase	-0.11	1	-0.06	1	-0.18	1	-0.33	1
PP_2433	PP_2433	conserved protein of unknown function	-0.27	1	-0.75	1	0.06	1	-0.04	1
PP_2434	PP_2434	conserved protein of unknown function	-0.41	1	-0.32	1	-0.2	1	-0.19	1
PP_2435	iscS	cysteine desulfurase	-0.26	1	0	1	-0.05	1	0.13	1
PP_2436	PP_2436	Transcriptional regulator%2C LysR family	-0.37	1	-0.09	1	-0.15	1	-0.54	1
PP_2437	PP_2437	putative Acyl-CoA dehydrogenase	0.02	1	0.11	1	-0.04	1	-0.05	1
PP_2438	alx	putative alcaline-induced transporter	0.07	1	0.01	1	-0.06	1	0.12	1
PP_2439	ahpC	peroxiredoxin%2C alkylhydroperoxide reductase - small subunit	-0.02	1	0.19	1	0.23	1	0.09	1
PP_2440	ahpF	Alkyl hydroperoxide reductase subunit F	-0.04	1	0.03	1	-0.09	1	-0.04	1
PP_2441	PP_2441	conserved protein of unknown function	-0.14	1	0.31	1	-0.22	1	-0.53	1
PP_2442	PP_2442	conserved protein of unknown function%2C DUF480 family	-0.62	1	-0.8	1	-0.22	1	-0.36	1
PP_2443	sstT	Serine/threonine transporter SstT	0.04	1	0.01	1	0.04	1	0.13	1
PP_2444	PP_2444	Transcriptional regulator%2C LysR family	-0.06	1	-0.13	1	-0.17	1	0.03	1
PP_2445	PP_2445	conserved membrane protein of unknown function	-0.12	1	-0.1	1	-0.01	1	-0.03	1
PP_2446	PP_2446	conserved exported protein of unknown function	0.07	1	-0.44	1	-0.4	1	-0.14	1
PP_2447	PP_2447	conserved exported protein of unknown function	-0.27	1	-0.11	1	-0.07	1	-0.31	1
PP_2448	puuB	gamma-glutamylputrescine oxidase	0.41	1	0.28	1	0.05	1	0.26	1
PP_2449	PP_2449	conserved protein of unknown function	-0.49	1	-0.28	1	-0.52	1	-0.2	1
PP_2450	PP_2450	conserved protein of unknown function	-0.15	1	-0.1	1	0.08	1	-0.09	1
PP_2451	endX	extracellular DNA endonuclease	0.06	1	0.05	1	0.08	1	0.18	1
PP_2452	PP_2452	conserved protein of unknown function	0.38	1	0.27	1	0.15	1	0.14	1
PP_2453	ansB	Glutaminase-asparaginase	0.03	1	0.02	1	0	1	0.25	1
PP_2454	rbsB	ribose ABC transporter%2C periplasmic ribose-binding subunit	-0.12	1	-0.12	1	-0.38	1	-0.44	1
PP_2455	rbsA	ribose ABC transporter - ATP-binding subunit	-0.42	1	-0.39	1	-0.21	1	-0.32	1
PP_2456	rbsC	D-ribose ABC transporter - permease subunit	-0.17	1	-0.23	1	0.03	1	-0.17	1
PP_2457	rbsR	DNA-binding transcriptional repressor	-0.07	1	-0.15	1	-0.12	1	-0.3	1
PP_2458	rbsK	ribokinase	-0.17	1	-0.23	1	-0.17	1	-0.04	1
PP_2459	rbsD	ribose pyranase	0.54	1	0.38	1	0.45	1	0.25	1
PP_2460	Nuh	ribonucleoside hydrolase	-0.16	1	-0.2	1	-0.04	1	-0.18	1
PP_2461	PP_2461	conserved protein of unknown function	0.21	1	-0.47	1	0.6	1	0.49	1
PP_2462	PP_2462	conserved protein of unknown function	-0.14	1	-0.11	1	-0.34	1	-0.3	1
PP_2463	cspA	nucleic acid cold-shock chaperone	-0.46	1	-0.14	1	-0.06	1	-0.58	1
PP_2465	thrS	Threonine--tRNA ligase	-3.09	1	-1.14	1	-2.09	1	-0.5	1
PP_2466	infC	Translation initiation factor IF-3	2.59	1	0	1	0	1	3.62	1
PP_2467	rpmI	50S ribosomal subunit protein L35	0	1	0	1	0	1	0	1
PP_2468	rplT	50S ribosomal protein L20	0	1	0	1	0	1	0	1
PP_2469	pheS	Phenylalanine--tRNA ligase alpha subunit	0	1	0	1	2.68	1	0	1
PP_2470	pheT	Phenylalanine--tRNA ligase beta subunit	0	1	2.59	1	0	1	2.74	1
PP_2471	ihfA	Integration host factor subunit alpha	0.08	1	0.26	1	0.12	1	-0.23	1
PP_2472	PP_2472	putative transcriptional regulator%2C MerR family	0.25	1	-0.11	1	-0.04	1	-0.01	1
PP_2473	PP_2473	conserved protein of unknown function	-0.06	1	0	1	-0.12	1	-0.03	1
PP_2474	PP_2474	Glutathione S-transferase family protein	0.14	1	0.37	1	0.16	1	0.33	1
PP_2475	PP_2475	Transcriptional regulator%2C TetR family	0.13	1	0.24	1	0.13	1	0.27	1
PP_2476	curA	NADPH-dependent curcumin/dihydrocurcumin reductase	-0.19	1	-0.02	1	-0.09	1	0.04	1
PP_2477	iorA	isoquinoline 1-oxidoreductase subunit alpha	-0.5	1	-0.59	1	-0.13	1	-0.47	1
PP_2478	PP_2478	putative Isoquinoline 1-oxidoreductase%2C beta subunit	-0.12	1	-0.03	1	-0.06	1	0	1
PP_2479	PP_2479	Cytochrome c family protein	0.14	1	0.2	1	0.02	1	0.35	1
PP_2480	PP_2480	putative Xanthine dehydrogenase accessory factor	-0.06	1	-0.12	1	-0.13	1	0.11	1
PP_2481	PP_2481	conserved protein of unknown function	0.04	1	0.1	1	0	1	0.03	1
PP_2482	PP_2482	putative Molybdenum cofactor biosynthesis protein A	-0.29	1	-0.27	1	-0.05	1	-0.15	1
PP_2483	PP_2483	conserved protein of unknown function	0.34	1	0.26	1	0.15	1	0.01	1
PP_2484	PP_2484	Transcriptional regulator%2C ArsR family	-0.48	1	0.33	1	0.18	1	-1.09	1
PP_2485	PP_2485	conserved protein of unknown function	0.11	1	0.02	1	-0.04	1	0.15	1
PP_2486	PP_2486	NADH-dependent flavin oxidoreductase%2C Oye family	-0.13	1	-0.1	1	-0.06	1	-0.05	1
PP_2487	aldA	putative aldehyde dehydrogenase	-0.02	1	-0.04	1	0.01	1	0.03	1
PP_2488	sad	NAD+-dependent succinate semialdehyde dehydrogenase	0	1	0.09	1	-0.05	1	0.09	1
PP_2489	PP_2489	putative Xenobiotic reductase	0.09	1	-0.11	1	-0.2	1	0.08	1
PP_2490	ecd	Flavoprotein	0.03	1	0.02	1	-0.08	1	-0.11	1
PP_2491	PP_2491	ThiJ/PfpI family protein	-0.49	1	-0.45	1	0	1	-0.26	1
PP_2492	yqhD	alcohol dehydrogenase%2C NAD(P)-dependent	0.15	1	0.2	1	0.08	1	0.03	1
PP_2493	PP_2493	RadC family protein	-0.14	1	0.04	1	-0.01	1	-0.28	1
PP_2494	PP_2494	conserved protein of unknown function	0.11	1	0.24	1	0.04	1	0.02	1
PP_2495	PP_2495	conserved protein of unknown function	-0.04	1	0.03	1	0.03	1	0.05	1
PP_2496	PP_2496	conserved protein of unknown function	0.03	1	0.01	1	-0.03	1	0.03	1
PP_2497	PP_2497	conserved protein of unknown function	2.71	1	0	1	2.73	1	0	1
PP_2498	PP_2498	conserved protein of unknown function	-0.18	1	-0.14	1	0.11	1	0.15	1
PP_2499	PP_2499	conserved protein of unknown function	0.42	1	0.41	1	0.63	1	0.27	1
PP_2500	PP_2500	conserved protein of unknown function	-0.24	1	-0.22	1	0.02	1	-0.09	1
PP_2501	PP_2501	putative phage integrase	-0.18	1	-0.24	1	-0.18	1	-0.09	1
PP_2502	PP_2502	Transcriptional regulator%2C LysR family	-0.74	1	-0.48	1	-0.12	1	-0.66	1
PP_2503	PP_2503	putative 3-oxoacyl-(Acyl-carrier-protein) reductase	-0.15	1	-0.18	1	0.16	1	0.09	1
PP_2504	PP_2504	putative tautomerase K2	-1.76	1	0.29	1	0.34	1	-1.59	1
PP_2505	PP_2505	GAF domain/GGDEF domain protein	-0.08	1	-0.09	1	-0.05	1	-0.03	1
PP_2506	PP_2506	conserved membrane protein of unknown function	-0.06	1	0.15	1	0.17	1	-0.01	1
PP_2507	PP_2507	Oxidoreductase%2C short-chain dehydrogenase/reductase family	-0.01	1	0.06	1	-0.02	1	-0.06	1
PP_2508	PP_2508	conserved protein of unknown function	0.19	1	0.38	1	0.03	1	0.79	1
PP_2509	PP_2509	conserved protein of unknown function	0.16	1	0.29	1	0.06	1	0.22	1
PP_2510	PP_2510	conserved protein of unknown function	-0.02	1	0.04	1	-0.01	1	0.14	1
PP_2511	PP_2511	conserved protein of unknown function	0.19	1	0.19	1	0.12	1	0.38	1
PP_2512	folEA	GTP cyclohydrolase 1	0.14	1	0.08	1	0.07	1	-0.11	1
PP_2513	gllD	4-oxalomesaconate tautomerase	-0.3	1	-0.26	1	-0.19	1	-0.27	1
PP_2514	gllC	4-carboxy-4-hydroxy-2-oxoadipic acid aldolase	-0.48	1	-0.28	1	-0.04	1	-0.32	1
PP_2515	gllB	4-oxalmesaconate hydratase	0.06	1	0.03	1	0.02	1	-0.06	1
PP_2516	gllR	HTH-type transcriptional regulator GalR	-0.61	1	-0.6	1	-0.08	1	-0.64	1
PP_2517	gllP	porin-like protein	-0.03	1	-0.05	1	-0.06	1	0.1	1
PP_2518	glllA	gallate dioxygenase	-0.25	1	-0.14	1	-0.11	1	-0.08	1
PP_2520	PP_2520	conserved protein of unknown function	0.05	1	0.38	1	-0.11	1	-0.11	1
PP_2522	PP_2522	transposase	0	1	0	1	0	1	0	1
PP_2524	PP_2524	HD domain protein	0.03	1	0.08	1	-0.04	1	0.12	1
PP_2525	PP_2525	conserved protein of unknown function	-0.32	1	-0.12	1	-0.35	1	0.22	1
PP_2526	cigR	conserved membrane protein of unknown function	-0.32	1	-0.59	1	-0.06	1	-0.36	1
PP_2527	PP_2527	conserved membrane protein of unknown function	-0.01	1	-0.05	1	-0.04	1	0.1	1
PP_2528	PP_2528	O-acetylhomoserine (thiol)-lyase	-0.12	1	-0.18	1	-0.22	1	-0.1	1
PP_2530	PP_2530	conserved protein of unknown function	-1.51	1	-0.5	1	-5.02	1	-5.02	1
PP_2531	PP_2531	putative 5-nucleotidase	-0.13	1	-0.36	1	-0.17	1	-0.09	1
PP_2532	PP_2532	conserved protein of unknown function	-0.47	1	-0.67	1	-0.29	1	-0.32	1
PP_2533	PP_2533	D-isomer specific 2-hydroxyacid dehydrogenase family protein	-0.57	1	-0.32	1	0.16	1	-0.46	1
PP_2534	PP_2534	Transcriptional regulator%2C LysR family	-0.36	1	-0.36	1	-0.15	1	-0.17	1
PP_2535	PP_2535	putative inner membrane transport protein	0.07	1	0.32	1	-0.16	1	0.17	1
PP_2536	PP_2536	Glutathione S-transferase family protein	-0.54	1	-0.35	1	-0.12	1	-0.45	1
PP_2537	PP_2537	conserved protein of unknown function	-0.05	1	0.06	1	0.12	1	-0.07	1
PP_2538	PP_2538	conserved exported protein of unknown function	-0.17	1	-0.35	1	-0.12	1	-0.04	1
PP_2539	PP_2539	Transcriptional regulator%2C LysR family	-0.31	1	-0.16	1	0.12	1	-0.07	1
PP_2540	PP_2540	Oxidoreductase%2C short-chain dehydrogenase/reductase family	0.19	1	0.23	1	0.05	1	0.23	1
PP_2541	PP_2541	Transcriptional factor-related protein	-0.24	1	-0.11	1	0.01	1	-0.13	1
PP_2542	PP_2542	Transcriptional regulator%2C GntR family	-0.01	1	0.02	1	0.08	1	-0.01	1
PP_2543	gabP	gamma-aminobutyrate permease	0.02	1	0.01	1	-0.07	1	0.08	1
PP_2544	PP_2544	conserved exported protein of unknown function	-0.16	1	-0.23	1	-0.05	1	-0.4	1
PP_2545	tam	trans-aconitate methyltransferase	-0.31	1	-0.24	1	-0.24	1	-0.21	1
PP_2546	PP_2546	conserved membrane protein of unknown function	0.14	1	0.35	1	-0.17	1	0.18	1
PP_2547	PP_2547	Transcriptional regulator%2C LysR family	-0.44	1	-0.35	1	-0.28	1	-0.19	1
PP_2548	PP_2548	putative Sugar MFS transporter	-0.04	1	-0.23	1	-0.09	1	-0.03	1
PP_2549	PP_2549	conserved protein of unknown function	-0.22	1	-0.34	1	-0.11	1	-0.26	1
PP_2550	PP_2550	putative transcriptional regulatory protein	0.41	1	0.44	1	0.25	1	0.3	1
PP_2551	PP_2551	Transcriptional regulator%2C LysR family	-0.46	1	-0.29	1	-0.44	1	-0.21	1
PP_2552	PP_2552	DOPA decarboxylase	-0.11	1	-0.35	1	-0.1	1	-0.17	1
PP_2553	PP_2553	Major facilitator family transporter	-0.08	1	-0.11	1	-0.08	1	-0.11	1
PP_2554	quiC	putative 3-dehydroshikimate dehydratase	-0.19	1	-0.05	1	-0.13	1	0	1
PP_2555	PP_2555	conserved protein of unknown function	-0.28	1	-0.33	1	0	1	-0.13	1
PP_2556	PP_2556	Chromate transporter	0.12	1	0.07	1	-0.05	1	0	1
PP_2557	PP_2557	Sensory box protein	-0.09	1	-0.08	1	-0.01	1	0.18	1
PP_2558	PP_2558	putative Outer membrane efflux protein	-0.2	1	-0.18	1	-0.11	1	-0.05	1
PP_2559	hasE	Metalloprotease secretion protein	-0.38	1	-0.4	1	-0.13	1	-0.34	1
PP_2560	aprDA	alkaline protease secretion transporter ATP-binding protein	0.03	1	0.04	1	-0.01	1	0.01	1
PP_2561	PP_2561	putative secreted hemolysin-type calcium-binding bacteriocin	-0.13	1	-0.22	1	-0.13	1	-0.09	1
PP_2562	PP_2562	conserved protein of unknown function	0.43	1	0.02	1	0.42	1	0.05	1
PP_2563	PP_2563	putative Antibiotic biosynthesis protein	-0.15	1	-0.25	1	-0.08	1	-0.09	1
PP_2564	PP_2564	putative Quercetin 2%2C3-dioxygenase	0.19	1	0.02	1	-0.08	1	0.08	1
PP_2565	PP_2565	putative helicase%2C UvrD/REP family	-0.37	1	-0.64	1	-0.09	1	-0.35	1
PP_2566	PP_2566	conserved protein of unknown function containing Leucine-rich repeat domain	0.08	1	0.03	1	0.02	1	0.02	1
PP_2567	PP_2567	Hydrolase%2C alpha/beta fold family	0.32	1	0.28	1	0.31	1	0.08	1
PP_2568	PP_2568	Ring-cleaving dioxygenase	-0.41	1	0.26	1	0.58	1	0.34	1
PP_2569	PP_2569	Metabolite MFS transporter%2C MHS family	-0.06	1	-0.01	1	-0.02	1	-0.15	1
PP_2570	PP_2570	transposase	0	1	0	1	0	1	0	1
PP_2572	PP_2572	conserved protein of unknown function	0.27	1	0.1	1	-0.15	1	0.2	1
PP_2573	PP_2573	conserved protein of unknown function	-0.39	1	-0.2	1	-0.03	1	-0.14	1
PP_2574	PP_2574	Transcriptional regulator%2C LysR family	-0.36	1	-0.56	1	-0.1	1	-0.43	1
PP_2575	PP_2575	conserved exported protein of unknown function	-0.57	1	-0.33	1	-0.3	1	-0.25	1
PP_2577	PP_2577	putative paraquat-inducible protein B (pqiB like)	0	1	-0.07	1	0.05	1	0.08	1
PP_2578	PP_2578	conserved exported protein of unknown function	-0.28	1	-0.3	1	-0.15	1	-0.14	1
PP_2579	yijP	putative phosphoethanolamine transferase CptA	0.03	1	0.04	1	0	1	-0.01	1
PP_2580	PP_2580	conserved protein of unknown function	-0.17	1	-0.01	1	0.03	1	-0.07	1
PP_2581	PP_2581	conserved protein of unknown function	0.22	1	0.14	1	-0.08	1	0.25	1
PP_2582	PP_2582	putative Heme oxygenase	0.01	1	0.04	1	-0.05	1	-0.36	1
PP_2583	PP_2583	Acetyltransferase%2C GNAT family	-0.21	1	-0.04	1	-0.14	1	-0.09	1
PP_2584	oguA	hydroxydechloroatrazine ethylaminohydrolase	-0.24	1	-0.2	1	-0.1	1	-0.01	1
PP_2585	PP_2585	Alpha-ketoglutaric semialdehyde dehydrogenase	-0.4	1	-0.2	1	0.04	1	0.5	1
PP_2586	PP_2586	putative amino acid transporter	-0.04	1	0	1	-0.01	1	0.06	1
PP_2587	PP_2587	LuxR family transcriptional regulator	-0.03	1	0.09	1	-0.17	1	-0.13	1
PP_2588	PP_2588	Aminotransferase%2C class III	-0.22	1	-0.2	1	-0.22	1	-0.06	1
PP_2589	PP_2589	Aldehyde dehydrogenase family protein	0.15	1	-0.12	1	0.13	1	0.15	1
PP_2590	PP_2590	Outer membrane ferric siderophore receptor	-0.19	1	-0.28	1	0.02	1	-0.13	1
PP_2591	fatB	Ferric anguibactin-binding protein	-0.06	1	0.01	1	0	1	-0.15	1
PP_2592	PP_2592	Ferric siderophore ABC transporter%2C ATP-binding protein	-0.14	1	-0.2	1	0.19	1	-0.02	1
PP_2593	PP_2593	Ferric siderophore ABC transporter%2C permease protein	-0.19	1	-0.09	1	0.04	1	0.17	1
PP_2594	fatD	Ferric anguibactin transport system permease protein FatD	-0.18	1	0.06	1	0.01	1	-0.3	1
PP_2595	PP_2595	putative ABC transporter%2C permease/ATP-binding protein	-0.22	1	-0.09	1	-0.18	1	-0.1	1
PP_2596	PP_2596	putative ABC transporter%2C permease/ATP-binding protein	-0.56	1	-0.32	1	-0.1	1	-0.01	1
PP_2597	PP_2597	conserved protein of unknown function	-0.14	1	-0.17	1	0.1	1	-0.15	1
PP_2598	PP_2598	conserved protein of unknown function	-1.5	1	-2.46	1	-0.83	1	-0.9	1
PP_2599	PP_2599	Chemotaxis sensory transducer family protein	-0.14	1	-0.25	1	-0.07	1	-0.13	1
PP_2600	PP_2600	conserved protein of unknown function	-0.31	1	0.01	1	-0.25	1	-0.29	1
PP_2601	PP_2601	Transcriptional regulator%2C IclR family	-0.63	1	-0.48	1	0.09	1	-0.61	1
PP_2602	ligC	putative 4-carboxy-2-hydroxymuconate-6-semialdehyde dehydrogenase	0.14	1	0.06	1	0.13	1	-0.15	1
PP_2603	PP_2603	conserved protein of unknown function	-0.35	1	-0.61	1	-0.08	1	-0.29	1
PP_2604	PP_2604	major facilitator family transporter	-0.15	1	-0.01	1	-0.12	1	0.02	1
PP_2605	PP_2605	conserved protein of unknown function	-0.46	1	-0.32	1	-0.14	1	-0.42	1
PP_2606	PP_2606	conserved protein of unknown function	0.82	1	-1.16	1	0.04	1	0.01	1
PP_2607	PP_2607	conserved exported protein of unknown function	-0.07	1	-0.11	1	-0.07	1	-0.12	1
PP_2608	PP_2608	Shikimate dehydrogenase family protein	-0.05	1	0.15	1	-0.08	1	0.11	1
PP_2609	PP_2609	Transcriptional regulator%2C IclR family	-0.32	1	-0.44	1	-0.04	1	-0.11	1
PP_2610	PP_2610	conserved protein of unknown function	-0.2	1	-0.07	1	-0.01	1	-0.12	1
PP_2611	PP_2611	membrane protein of unknown function	-0.26	1	-0.15	1	-1	1	-0.23	1
PP_2612	PP_2612	conserved membrane protein of unknown function	1.05	1	0.2	1	-0.69	1	0.12	1
PP_2613	PP_2613	conserved protein of unknown function	0.03	1	0.23	1	0.1	1	0.1	1
PP_2614	vgrG	type 6 secretion system protein	0.11	1	-0.22	1	-0.13	1	-0.03	1
PP_2615	hcpC	hemolysin-coregulated protein	-0.22	1	-0.16	1	-0.07	1	-0.18	1
PP_2616	PP_2616	conserved protein of unknown function	-0.03	1	0.36	1	-0.35	1	-0.08	1
PP_2617	PP_2617	conserved protein of unknown function	-0.23	1	-0.22	1	-0.01	1	-0.05	1
PP_2618	PP_2618	conserved exported protein of unknown function	-0.19	1	-0.17	1	-0.04	1	-0.08	1
PP_2619	PP_2619	FHA domain protein	-0.47	1	-0.18	1	-0.34	1	-0.1	1
PP_2620	PP_2620	conserved protein of unknown function	0.1	1	0.19	1	-0.18	1	0.2	1
PP_2621	PP_2621	conserved protein of unknown function	0.19	1	-0.15	1	-0.12	1	0.2	1
PP_2622	PP_2622	conserved protein of unknown function	-0.52	1	-0.74	1	0.03	1	-0.18	1
PP_2623	PP_2623	conserved protein of unknown function	-0.12	1	0.03	1	-0.11	1	-0.24	1
PP_2624	PP_2624	conserved protein of unknown function	-0.69	1	-0.49	1	0.16	1	-0.09	1
PP_2625	PP_2625	conserved exported protein of unknown function	0.23	1	0.1	1	0.1	1	0.26	1
PP_2626	PP_2626	conserved protein of unknown function	-0.07	1	0.22	1	0.15	1	0.09	1
PP_2627	PP_2627	conserved membrane protein of unknown function	-0.1	1	-0.02	1	-0.03	1	-0.04	1
PP_2628	PP_2628	Uncharacterized ABC transporter ATP-binding protein HI_1051	-0.18	1	0.04	1	-0.06	1	-0.17	1
PP_2631	PP_2631	putative cellulose biosynthesis%2C BcsF/YhjT	0.06	1	-0.15	1	-0.32	1	-0.13	1
PP_2632	bcsG	putative endoglucanase	-0.01	1	-0.06	1	-0.07	1	-0.07	1
PP_2633	PP_2633	conserved protein of unknown function	0.21	1	0.48	1	0.75	1	0.35	1
PP_2634	PP_2634	putative Cellulose synthase	-0.01	1	-0.1	1	0.19	1	-0.15	1
PP_2635	bcsA	cellulose synthase and translocator subunit	-0.07	1	-0.05	1	0.03	1	0.02	1
PP_2636	bcsB	cellulose synthase and translocator subunit	0	1	0.06	1	-0.12	1	-0.17	1
PP_2637	bcsZ	endo-1%2C4-D-glucanase subunit of cellulose synthase	-0.2	1	-0.46	1	-0.19	1	-0.12	1
PP_2638	PP_2638	putative Cellulose synthase operon C protein	-0.36	1	-0.35	1	-0.08	1	-0.32	1
PP_2639	dapA	4-hydroxy-tetrahydrodipicolinate synthase	-0.76	1	-0.53	1	-0.06	1	-0.71	1
PP_2640	PP_2640	Acetyltransferase%2C GNAT family	0.22	1	0.44	1	0.23	1	0.32	1
PP_2641	PP_2641	Iron-sulfur cluster-binding protein	-0.13	1	-0.28	1	-0.02	1	-0.18	1
PP_2642	PP_2642	Transcriptional regulator%2C GntR family	-0.18	1	-0.25	1	-0.16	1	-0.33	1
PP_2643	pcaY	aromatic acid chemoreceptor	0.42	1	-0.09	1	-0.12	1	-0.54	1
PP_2645	mgtA	magnesium transporter%2C ATP-dependent	3.7	0	1.17	1	0.15	1	0.12	1
PP_2646	PP_2646	conserved protein of unknown function	2.65	1	0.46	1	1.39	1	0.99	1
PP_2647	PP_2647	Major facilitator family transporter	-0.07	1	-0.11	1	0	1	-0.13	1
PP_2648	PP_2648	Universal stress protein family	-0.37	1	-0.5	1	0.05	1	-0.13	1
PP_2649	PP_2649	Transcriptional regulator%2C LysR family	0.06	1	0.3	1	-0.31	1	-0.14	1
PP_2650	gbd	putative 4-hydroxybutyrate dehydrogenase	-0.39	1	0.75	1	-0.41	1	0.54	1
PP_2651	PP_2651	Major facilitator family transporter	0.1	1	-0.14	1	0.06	1	-0.1	1
PP_2652	PP_2652	putative Hydratase/decarboxylase	-0.39	1	-0.45	1	-0.06	1	-0.32	1
PP_2653	PP_2653	Transcriptional regulator%2C Cro/CI family	0.21	1	0.53	1	0.01	1	-0.16	1
PP_2654	PP_2654	putative Glutathione S-transferase	0.06	1	0.21	1	0.11	1	0.21	1
PP_2655	PP_2655	conserved protein of unknown function	-0.08	1	-0.49	1	-0.54	1	-0.39	1
PP_2656	pstS	phosphate ABC transporter	-0.18	1	-0.36	1	-0.1	1	-0.18	1
PP_2657	pstC	phosphate ABC transporter	-0.02	1	-0.12	1	-0.07	1	-0.16	1
PP_2658	pstA	phosphate ABC transporter	-0.05	1	-0.33	1	-0.08	1	-0.16	1
PP_2659	pstB	phosphate ABC transporter ATP-binding protein	-0.01	1	-0.09	1	-0.05	1	-0.15	1
PP_2660	PP_2660	conserved protein of unknown function	-0.34	1	-0.35	1	-0.12	1	-0.2	1
PP_2661	PP_2661	conserved protein of unknown function	0.07	1	0.2	1	-0.02	1	-0.06	1
PP_2662	PP_2662	conserved exported protein of unknown function	-0.03	1	0.09	1	-0.12	1	-0.11	1
PP_2663	PP_2663	conserved protein of unknown function	0.14	1	-0.03	1	0.09	1	-0.12	1
PP_2664	PP_2664	putative hybrid sensor and regulator%2C histidine kinase	-0.09	1	-0.24	1	-0.13	1	-0.36	1
PP_2665	agmR	Glycerol metabolism activator	0.19	1	0.12	1	-0.08	1	0.23	1
PP_2666	PP_2666	conserved exported protein of unknown function	-0.27	1	-0.14	1	-0.17	1	-0.33	1
PP_2667	PP_2667	ABC transporter	-0.12	1	-0.18	1	-0.19	1	-0.32	1
PP_2668	PP_2668	ABC efflux transporter%2C ATP-binding protein	-0.11	1	-0.28	1	0.06	1	0.16	1
PP_2669	PP_2669	putative Outer membrane protein	-0.39	1	-0.22	1	-0.07	1	-0.36	1
PP_2671	PP_2671	Sensor histidine kinase	-0.09	1	-0.08	1	-0.03	1	0.01	1
PP_2672	exaE	Transcriptional activator protein ExaE	-0.57	1	-0.34	1	-0.38	1	-0.64	1
PP_2673	PP_2673	Pentapeptide repeat family protein	-0.44	1	-0.49	1	-0.09	1	-0.35	1
PP_2674	qedH	quinoprotein ethanol dehydrogenase	-0.21	1	-0.07	1	-0.08	1	-0.13	1
PP_2675	PP_2675	Cytochrome c-type protein	-0.57	1	-0.05	1	0.06	1	-0.45	1
PP_2676	PP_2676	putative Periplasmic binding protein	-0.48	1	-0.8	1	-0.38	1	-0.54	1
PP_2677	PP_2677	conserved exported protein of unknown function	-0.27	1	-0.03	1	0.16	1	-0.14	1
PP_2678	PP_2678	putative Hydrolase	-0.28	1	-0.4	1	0.32	1	-0.08	1
PP_2679	qedH	quinoprotein ethanol dehydrogenase	-0.16	1	-0.14	1	-0.02	1	-0.13	1
PP_2680	aldB	aldehyde dehydrogenase	-0.32	1	-0.34	1	-0.21	1	-0.47	1
PP_2681	pqqD	coenzyme PQQ synthesis protein D	0.34	1	0.09	1	0.31	1	0.36	1
PP_2682	yiaY	Fe-containing alcohol dehydrogenase	-0.56	1	-0.63	1	-0.16	1	-0.2	1
PP_2683	PP_2683	putative sensory box histidine kinase/response regulator	-0.42	1	-0.36	1	-0.17	1	-0.29	1
PP_2684	PP_2684	conserved membrane protein of unknown function	0.05	1	0.07	1	0.05	1	0.13	1
PP_2685	PP_2685	conserved protein of unknown function	0.08	1	-0.01	1	-0.03	1	-0.07	1
PP_2686	PP_2686	Transglutaminase-like superfamily domain protein	-0.41	1	-0.29	1	-0.17	1	-0.39	1
PP_2687	PP_2687	conserved protein of unknown function	-0.4	1	-0.24	1	-0.12	1	-0.51	1
PP_2688	PP_2688	conserved protein of unknown function	-0.13	1	-0.14	1	-0.16	1	-0.01	1
PP_2689	PP_2689	putative Endoribonuclease	0.02	1	0.24	1	-0.13	1	0.03	1
PP_2690	PP_2690	conserved protein of unknown function	-0.78	1	-0.4	1	-0.14	1	-0.57	1
PP_2691	PP_2691	conserved protein of unknown function	0.13	1	0.32	1	0.04	1	0.26	1
PP_2692	PP_2692	putative Transporter%2C BCCT family	-0.05	1	0.02	1	-0.2	1	0.11	1
PP_2693	PP_2693	putative Dipeptidase	0.06	1	0.1	1	-0.56	1	-0.17	1
PP_2694	PP_2694	Aldehyde dehydrogenase family protein	-0.14	1	-0.24	1	-0.25	1	-0.22	1
PP_2695	PP_2695	Transcriptional regulator%2C LysR family	-0.25	1	-0.24	1	-0.07	1	-0.3	1
PP_2696	metR	DNA-binding transcriptional regulator%2C homocysteine-binding	-0.2	1	0.04	1	0	1	0.07	1
PP_2697	PP_2697	putative oxidoreductase containing a flavin reductase domain	-0.03	1	0.19	1	-0.12	1	0.16	1
PP_2698	metE	5-methyltetrahydropteroyltriglutamate- homocysteine methyltransferase	0.12	1	-0.1	1	-0.47	1	0.14	1
PP_2699	PP_2699	conserved protein of unknown function	-0.16	1	-0.19	1	-0.2	1	0.11	1
PP_2700	PP_2700	AhpC/TSA family protein	1.1	1	0.91	1	1.19	1	0.2	1
PP_2701	PP_2701	Transcriptional regulator%2C LysR family	-0.33	1	-0.31	1	-0.09	1	-0.19	1
PP_2702	PP_2702	putative Porin	-0.01	1	-0.01	1	-0.07	1	-0.02	1
PP_2703	PP_2703	major facilitator transporter	-0.15	1	-0.06	1	-0.06	1	0.03	1
PP_2704	PP_2704	Peptidase%2C M20/M25/M40 family	-0.07	1	-0.4	1	-0.29	1	-0.12	1
PP_2705	PP_2705	conserved protein of unknown function	-0.37	1	-0.25	1	-0.19	1	-0.03	1
PP_2706	PP_2706	conserved protein of unknown function	0.33	1	0.8	1	-0.89	1	0.53	1
PP_2707	PP_2707	putative Exodeoxyribonuclease III	0.11	1	0.31	1	0.33	1	0.07	1
PP_2708	PP_2708	conserved protein of unknown function	-0.15	1	-0.18	1	-0.2	1	-0.3	1
PP_2709	PP_2709	putative Long-chain-fatty-acid--CoA ligase	-0.27	1	-0.16	1	-0.27	1	-0.35	1
PP_2710	PP_2710	conserved protein of unknown function	-0.1	1	-0.02	1	0.02	1	0.01	1
PP_2711	PP_2711	Oxidoreductase%2C short-chain dehydrogenase/reductase family	0.12	1	0.24	1	-0.19	1	-0.05	1
PP_2712	PP_2712	conserved exported protein of unknown function	-0.08	1	0.03	1	-0.09	1	0.03	1
PP_2713	PP_2713	DNA-binding response regulator	-0.26	1	-0.34	1	-0.24	1	-0.11	1
PP_2714	PP_2714	Sensor histidine kinase	-0.11	1	0.07	1	0.06	1	0.11	1
PP_2715	arsH	ArsH protein	-0.22	1	-0.11	1	0.06	1	0.12	1
PP_2716	PP_2716	arsenate reductase	-1.35	1	-0.92	1	-0.01	1	-1.31	1
PP_2717	arsB	arsenite/antimonite transporter	0.22	1	0.2	1	-0.12	1	0.21	1
PP_2718	arsR	arsenic resistance transcriptional regulator	0.37	1	0.63	1	0.23	1	0.15	1
PP_2719	PP_2719	conserved protein of unknown function	4.75	1	0	1	4.84	1	2.9	1
PP_2720	PP_2720	conserved protein of unknown function	0.8	1	-0.17	1	2.22	1	1.83	1
PP_2721	PP_2721	conserved membrane protein of unknown function	-0.28	1	-0.39	1	-0.27	1	-0.14	1
PP_2722	PP_2722	conserved protein of unknown function	-0.19	1	0.05	1	-0.12	1	-0.01	1
PP_2723	yhdF	Uncharacterized oxidoreductase YhdF	0.03	1	-0.03	1	0.01	1	-0.03	1
PP_2724	PP_2724	conserved protein of unknown function	0.16	1	-0.06	1	-0.28	1	-0.07	1
PP_2725	pfpI	Protease PfpI	-0.3	1	-0.22	1	-0.3	1	-0.13	1
PP_2726	PP_2726	conserved membrane protein of unknown function	0.11	1	0.05	1	-0.18	1	-0.1	1
PP_2727	PP_2727	putative C-factor	0.14	1	0.32	1	0.1	1	0.19	1
PP_2728	PP_2728	conserved protein of unknown function	0.07	1	-0.05	1	0.18	1	0	1
PP_2729	PP_2729	conserved protein of unknown function	-0.12	1	0.23	1	-0.12	1	0.08	1
PP_2730	PP_2730	putative Lipoprotein	0.16	1	0.24	1	0.34	1	0.18	1
PP_2731	PP_2731	conserved protein of unknown function	-0.77	1	0.38	1	0.13	1	-1.16	1
PP_2732	PP_2732	conserved protein of unknown function	-0.24	1	-0.23	1	0	1	-0.11	1
PP_2733	PP_2733	conserved membrane protein of unknown function	-0.68	1	-0.31	1	-0.49	1	-0.79	1
PP_2734	cfa	Cyclopropane-fatty-acyl-phospholipid synthase	-0.16	1	0.07	1	0.02	1	-0.05	1
PP_2735	PP_2735	conserved protein of unknown function	-0.16	1	-0.12	1	-0.14	1	0.12	1
PP_2736	PP_2736	conserved protein of unknown function	-0.04	1	0.01	1	-0.04	1	-0.13	1
PP_2737	PP_2737	Oxidoreductase%2C short-chain dehydrogenase/reductase family	-0.37	1	-0.34	1	-0.16	1	-0.15	1
PP_2738	PP_2738	putative Transcriptional regulator	-0.22	1	0.01	1	-0.09	1	-0.18	1
PP_2739	PP_2739	putative Sensory box protein	-0.02	1	0.06	1	0.02	1	0.19	1
PP_2740	PP_2740	Transcriptional regulator%2C MerR family	-0.12	1	-0.81	1	-0.34	1	-0.58	1
PP_2741	PP_2741	conserved membrane protein of unknown function	-0.18	1	-0.24	1	-0.1	1	-0.29	1
PP_2742	PP_2742	conserved protein of unknown function	-0.05	1	-0.15	1	-0.06	1	-0.11	1
PP_2743	PP_2743	Acetyltransferase%2C GNAT family	0.06	1	0.08	1	0.02	1	0.05	1
PP_2744	PP_2744	Ribose-phosphate pyrophosphokinase family protein	-0.09	1	-0.01	1	-0.12	1	-0.03	1
PP_2745	PP_2745	Universal stress protein family	-0.6	1	-0.46	1	-0.06	1	-0.43	1
PP_2746	dmoA	dimethyl-sulfide monooxygenase	-0.03	1	-0.01	1	0.03	1	-0.06	1
PP_2747	PP_2747	conserved protein of unknown function	-0.35	1	-0.1	1	-0.11	1	-0.69	1
PP_2748	PP_2748	putative Branched-chain amino acid ABC transporter%2C ATP-binding protein	-0.39	1	-0.33	1	-0.02	1	0.21	1
PP_2749	PP_2749	putative Branched-chain amino acid ABC transporter%2C permease protein	0.14	1	0.16	1	0.06	1	-0.12	1
PP_2750	PP_2750	putative Branched-chain amino acid ABC transporter%2C permease protein	0.09	1	0.26	1	0.09	1	0.09	1
PP_2751	PP_2751	conserved exported protein of unknown function	0.12	1	0.19	1	0.03	1	0.05	1
PP_2752	PP_2752	conserved exported protein of unknown function	0.08	1	-0.02	1	-0.22	1	0.13	1
PP_2753	PP_2753	putative Branched-chain amino acid ABC transporter%2C ATP-binding protein	-0.16	1	-0.25	1	-0.04	1	-0.19	1
PP_2754	PP_2754	putative OprD family outer membrane porin	-0.24	1	-0.12	1	-0.02	1	-0.12	1
PP_2755	sfnB	sulfur acquisition oxidoreductase%2C SfnB family	-0.77	1	-0.57	1	-0.26	1	-0.63	1
PP_2756	PP_2756	conserved protein of unknown function	-0.69	1	-0.29	1	0.11	1	-0.3	1
PP_2757	PP_2757	putative Sugar-binding protein	-0.2	1	-0.19	1	0.16	1	-0.18	1
PP_2758	PP_2758	putative Ribose ABC transporter%2C periplasmic ribose-binding protein	-0.35	1	-0.41	1	-0.08	1	-0.25	1
PP_2759	rbsA	ribose ABC transporter - ATP-binding subunit	-0.45	1	-0.42	1	-0.12	1	-0.41	1
PP_2760	PP_2760	putative ribose transport permease protein	0.07	1	-0.15	1	-0.36	1	-0.28	1
PP_2761	PP_2761	putative Ribose ABC transporter%2C permease protein	-0.03	1	-0.13	1	-0.21	1	0.04	1
PP_2762	sfnA	acyl-CoA dehydrogenase/oxidase family protein	-0.06	1	0.13	1	-0.02	1	0.12	1
PP_2764	msuE	FMN reductase (NADPH)	-0.05	1	-0.19	1	-0.28	1	-0.83	1
PP_2765	PP_2765	putative Sulfonate monooxygenase MsuD	0.38	1	0.08	1	0.1	1	0.74	1
PP_2766	PP_2766	Long-chain-fatty-acid--CoA ligase-related protein	-0.39	1	-0.43	1	-0.2	1	-0.74	1
PP_2767	PP_2767	putative Branched-chain amino acid ABC transporter%2C ATP-binding protein	-0.77	1	-3.81	0	-0.86	1	-0.42	1
PP_2768	PP_2768	putative Branched-chain amino acid ABC transporter%2C permease protein	-0.2	1	-0.28	1	-0.21	1	-0.43	1
PP_2769	PP_2769	putative Branched-chain amino acid ABC transporter%2C permease protein	-0.16	1	-0.49	1	-0.16	1	0.19	1
PP_2770	PP_2770	conserved exported protein of unknown function	-0.02	1	-0.05	1	-0.01	1	0.05	1
PP_2771	PP_2771	Sigma-54 dependent transcriptional regulator	-0.17	1	-0.29	1	-0.12	1	-0.29	1
PP_2772	PP_2772	putative Monooxygenase	-0.28	1	-0.41	1	-0.08	1	-0.26	1
PP_2773	PP_2773	conserved protein of unknown function	-0.17	1	0.05	1	0.22	1	-0.23	1
PP_2774	opuA	glycine betaine ABC transporter%2C ATPase/permease fusion protein	-0.19	1	-0.65	1	-0.24	1	-0.29	1
PP_2775	PP_2775	putative glycine betaine/L-proline ABC transporter%2C periplasmic component	0.06	1	0.12	1	0.07	1	0.33	1
PP_2776	PP_2776	Homocysteine S-methyltransferase family protein	-0.22	1	-0.27	1	0.01	1	-0.11	1
PP_2777	PP_2777	putative Acyl carrier protein	-0.38	1	-0.24	1	-0.02	1	-0.36	1
PP_2778	PP_2778	3-oxoacyl-(Acyl-carrier-protein) synthase II	-0.03	1	-0.22	1	0.02	1	-0.39	1
PP_2779	PP_2779	putative Beta-ketoacyl synthase	0.15	1	-0.01	1	-0.19	1	0.15	1
PP_2780	PP_2780	3-oxoacyl-(Acyl-carrier-protein) synthase II	-0.63	1	-0.61	1	-0.33	1	-0.69	1
PP_2781	PP_2781	putative beta-ketoacyl synthase	-0.07	1	-0.13	1	0.39	1	-0.23	1
PP_2782	PP_2782	Pyridoxalphosphate dependent aminotransferase%2C class III	-0.13	1	-0.19	1	-0.15	1	-0.11	1
PP_2783	PP_2783	3-oxoacyl-(Acyl-carrier-protein) reductase	-1.02	1	-0.89	1	-0.36	1	0.05	1
PP_2784	PP_2784	Oxidoreductase%2C short-chain dehydrogenase/reductase family	-0.26	1	0.43	1	0.18	1	0.21	1
PP_2785	PP_2785	conserved exported protein of unknown function	-0.45	1	-0.16	1	-0.17	1	-0.25	1
PP_2786	PP_2786	conserved exported protein of unknown function	-0.04	1	-0.31	1	0.09	1	-0.05	1
PP_2787	PP_2787	putative Transporter	-0.15	1	-0.34	1	-0.19	1	-0.15	1
PP_2788	PP_2788	MerR family transcriptional regulator	0.03	1	-1.94	1	-0.15	1	-0.99	1
PP_2789	PP_2789	putative Oxidoreductase	-0.26	1	-0.29	1	0.01	1	-0.15	1
PP_2790	PP_2790	Sigma-54 dependent sensory box protein	-0.15	1	-0.25	1	-0.15	1	-0.09	1
PP_2791	PP_2791	Aminoglycoside phosphotransferase	-0.15	1	-0.19	1	0.02	1	-0.13	1
PP_2792	PP_2792	conserved protein of unknown function	-0.18	1	-0.08	1	-0.19	1	-0.16	1
PP_2793	PP_2793	Acyl-CoA dehydrogenase family protein	-0.74	1	-0.53	1	0.19	1	-0.19	1
PP_2794	PP_2794	Oxidoreductase%2C short chain dehydrogenase/reductase family	-0.36	1	-0.31	1	0.11	1	-0.41	1
PP_2795	PP_2795	AMP-binding domain protein	0.05	1	0.15	1	0.03	1	-0.1	1
PP_2796	PP_2796	conserved protein of unknown function	0.05	1	0.03	1	0.18	1	0.03	1
PP_2797	actP	acetate permease	-0.37	1	-0.44	1	-0.12	1	-0.5	1
PP_2798	PP_2798	putative Oxidoreductase	-0.24	1	-0.21	1	-0.08	1	-0.23	1
PP_2799	PP_2799	Aminotransferase%2C class III	-0.51	1	-0.54	1	-0.25	1	-0.5	1
PP_2800	PP_2800	putative Diaminobutyrate-2-oxoglutarate transaminase	-0.3	1	-0.76	1	0.2	1	-0.24	1
PP_2801	prr	gamma-aminobutyraldehyde dehydrogenase	-0.25	1	0.15	1	0.18	1	-0.79	1
PP_2802	PP_2802	Amino acid permease family protein	0.03	1	-0.11	1	0.1	1	-0.19	1
PP_2803	dhaT	1%2C3-propanediol dehydrogenase	-0.6	1	-0.35	1	-0.19	1	-0.07	1
PP_2804	PP_2804	Hydrolase%2C alpha/beta fold family	-0.03	1	-0.13	1	-1.3	1	-0.52	1
PP_2805	ethA	FAD-containing monooxygenase EthA	-0.1	1	-0.08	1	-0.04	1	-0.16	1
PP_2806	PP_2806	Transcriptional regulator%2C TetR family	-0.3	1	-0.06	1	0.08	1	-0.05	1
PP_2807	PP_2807	conserved protein of unknown function	-0.11	1	-0.23	1	0	1	-0.14	1
PP_2808	PP_2808	putative Oxidoreductase	-0.08	1	-0.09	1	-0.09	1	-0.03	1
PP_2809	PP_2809	conserved membrane protein of unknown function	-0.2	1	-0.47	1	-0.15	1	0.14	1
PP_2810	PP_2810	conserved exported protein of unknown function	-0.38	1	-0.43	1	-0.09	1	-0.3	1
PP_2811	PP_2811	conserved exported protein of unknown function	0.07	1	0.13	1	-0.09	1	-0.09	1
PP_2812	PP_2812	putative Transporter	-0.48	1	-0.47	1	-0.17	1	-0.3	1
PP_2813	PP_2813	BNR domain protein	0.06	1	-0.56	1	-0.35	1	0.11	1
PP_2814	PP_2814	conserved protein of unknown function	0.96	1	0.08	1	0.57	1	0.14	1
PP_2815	PP_2815	conserved protein of unknown function	-0.2	1	-0.15	1	-0.11	1	-0.22	1
PP_2816	PP_2816	putative Transcriptional regulator NfxB	-0.21	1	-0.12	1	-0.14	1	0.02	1
PP_2817	mexC	Multidrug efflux RND membrane fusion protein MexC	-0.57	1	-0.46	1	-0.25	1	-0.5	1
PP_2818	mexD	Multidrug efflux RND transporter MexD	-0.22	1	-0.12	1	0.02	1	-0.09	1
PP_2819	oprJ	Outer membrane protein OprJ	-0.02	1	0.05	1	0.14	1	0.08	1
PP_2820	nfxB	HTH-type transcriptional regulator nfxB	2.87	1	0	1	2.98	1	0	1
PP_2821	PP_2821	conserved exported protein of unknown function	-0.07	1	-0.03	1	-0.16	1	0.04	1
PP_2823	PP_2823	Methyl-accepting chemotaxis transducer	-0.3	1	-0.11	1	-0.11	1	-0.06	1
PP_2824	PP_2824	Transcriptional regulator%2C TetR family	-0.08	1	-0.37	1	-0.07	1	-0.4	1
PP_2825	PP_2825	putative Integrase	-0.14	1	-0.13	1	-0.01	1	0.01	1
PP_2826	mexT	Transcriptional regulator MexT	-0.51	1	-0.28	1	-0.33	1	-0.72	1
PP_2827	PP_2827	Alcohol dehydrogenase%2C zinc-containing	0	1	0	1	0	1	2.99	1
PP_2828	PP_2828	conserved protein of unknown function	-0.33	1	-0.1	1	-0.14	1	-0.09	1
PP_2829	PP_2829	Transcriptional regulator%2C GntR family	-0.11	1	-0.17	1	-0.08	1	-0.1	1
PP_2830	PP_2830	Major facilitator family transporter	0.03	1	-0.02	1	-0.15	1	0.07	1
PP_2831	fucD	L-fuconate dehydratase	0.05	1	0	1	0.4	1	0.17	1
PP_2832	GbpR	galactose-binding protein regulator	0.24	1	0.16	1	0.36	1	0.08	1
PP_2833	PP_2833	Transcriptional regulator%2C LysR family	-0.46	1	-0.55	1	-0.21	1	-0.62	1
PP_2834	PP_2834	Putative D-galactarate dehydratase/Altronate dehydratase	-0.05	1	0.18	1	-0.07	1	0.02	1
PP_2835	PP_2835	putative oxidoreductase	-0.08	1	-0.06	1	-0.06	1	-0.12	1
PP_2836	PP_2836	putative 2-keto-3-deoxyxylonate dehydratase	-0.06	1	-0.18	1	0.21	1	0.03	1
PP_2837	PP_2837	putative uronate transporter	-0.03	1	-0.08	1	0.01	1	-0.11	1
PP_2838	PP_2838	conserved protein of unknown function	0.14	1	-0.01	1	0.02	1	0.17	1
PP_2839	PP_2839	conserved protein of unknown function	-0.23	1	-0.23	1	-0.05	1	-0.15	1
PP_2840	PP_2840	putative Membrane protein	-0.29	1	-0.37	1	0.28	1	-0.15	1
PP_2841	PP_2841	Site-specific recombinase%2C phage integrase family	-0.16	1	-0.4	1	0.2	1	-0.23	1
PP_2842	ureD	urease accessory protein	-0.87	1	-0.94	1	-0.02	1	-0.78	1
PP_2843	ureA	urease subunit gamma	-0.13	1	-0.21	1	-3.02	1	-3.02	1
PP_2844	ureB	Urease subunit beta	-0.13	1	-0.45	1	-0.05	1	-0.02	1
PP_2845	ureC	urease subunit alpha	-0.23	1	-0.14	1	-0.08	1	-0.03	1
PP_2846	ureE	urease accessory protein	0.07	1	0.03	1	1.27	1	0.3	1
PP_2847	ureJ	Urease accessory protein UreJ	0.13	1	0.36	1	0.06	1	-0.08	1
PP_2848	ureF	urease accessory protein	-0.2	1	-0.2	1	0.35	1	0.05	1
PP_2849	ureG	urease accessory protein	-0.11	1	-0.15	1	0.03	1	-0.01	1
PP_2851	PP_2851	conserved protein of unknown function	-0.15	1	-0.02	1	0.03	1	0.01	1
PP_2852	PP_2852	putative Sulfatase domain protein	-0.21	1	-0.04	1	-0.02	1	-0.1	1
PP_2853	PP_2853	conserved exported protein of unknown function	0.07	1	0.03	1	-0.06	1	0.03	1
PP_2854	PP_2854	conserved exported protein of unknown function	0.01	1	0.02	1	0.08	1	0.23	1
PP_2855	PP_2855	conserved exported protein of unknown function	0.02	1	-0.05	1	-0.06	1	-0.01	1
PP_2856	PP_2856	conserved exported protein of unknown function	-0.14	1	-0.14	1	-0.08	1	0.09	1
PP_2857	PP_2857	conserved exported protein of unknown function	0.18	1	-0.25	1	-0.53	1	-0.13	1
PP_2858	PP_2858	conserved exported protein of unknown function	-0.15	1	0.02	1	0.07	1	0.16	1
PP_2859	PP_2859	conserved protein of unknown function	-0.03	1	0.04	1	0.11	1	0.17	1
PP_2860	PP_2860	putative Nicotinamide mononucleotide transporter	0.02	1	0.02	1	-0.12	1	-0.05	1
PP_2861	PP_2861	Methyl-accepting chemotaxis transducer	-0.13	1	-0.18	1	-0.09	1	-0.16	1
PP_2862	uppP	Undecaprenyl-diphosphatase	-0.01	1	0	1	-0.15	1	0.11	1
PP_2863	PP_2863	conserved membrane protein of unknown function	0.19	1	0.62	1	0.16	1	0.92	1
PP_2864	PP_2864	conserved protein of unknown function	-0.64	1	-0.51	1	-0.01	1	-0.9	1
PP_2865	PP_2865	Transcriptional regulator%2C LysR family	-0.2	1	-0.06	1	0.03	1	-0.18	1
PP_2866	azoR1	FMN-dependent NADH-azoreductase 1	-0.24	1	-0.3	1	-0.12	1	-0.27	1
PP_2867	PP_2867	Pyridine nucleotide-disulphide oxidoreductase family protein	-0.21	1	-0.13	1	0	1	-0.2	1
PP_2868	PP_2868	Transcriptional regulator%2C Cro/CI family	-0.12	1	0.07	1	0.01	1	-0.02	1
PP_2869	PP_2869	Oxidoreductase%2C FMN-binding	-0.34	1	-0.23	1	-0.06	1	-0.31	1
PP_2870	PP_2870	putative spermidine/putrescine-binding periplasmic protein	0.13	1	0.11	1	0.13	1	0.14	1
PP_2871	PP_2871	Class II aldolase/adducin domain protein	-0.05	1	-0.06	1	-0.26	1	0.02	1
PP_2872	eamA	O-acetylserine/cysteine export transporter	0.06	1	0	1	-0.09	1	0.11	1
PP_2873	PP_2873	conserved protein of unknown function%2C UPF0145 family	-0.45	1	-0.12	1	-0.01	1	0.02	1
PP_2874	PP_2874	conserved protein of unknown function	0	1	-0.19	1	-0.1	1	0.16	1
PP_2875	PP_2875	conserved protein of unknown function	-0.38	1	-0.4	1	-0.14	1	-0.23	1
PP_2876	ampC	Beta-lactamase	-0.34	1	-0.3	1	-0.12	1	-0.32	1
PP_2877	yfeH	putative osmotic pressure-regulated transporter	-0.04	1	0.02	1	-0.09	1	-0.16	1
PP_2878	PP_2878	conserved protein of unknown function	0.32	1	0.12	1	-0.08	1	-0.23	1
PP_2879	PP_2879	conserved exported protein of unknown function	-0.42	1	-0.85	1	-0.17	1	-0.42	1
PP_2880	PP_2880	Transcriptional regulator%2C TetR family	-0.45	1	-0.11	1	-0.01	1	-0.26	1
PP_2881	PP_2881	Oxidoreductase%2C short chain dehydrogenase/reductase family	-0.22	1	-0.27	1	-0.24	1	-0.3	1
PP_2882	PP_2882	putative 2-hydroxychromene-2-carboxylate isomerase	0.07	1	0.18	1	0	1	0.13	1
PP_2883	PP_2883	conserved protein of unknown function	-0.62	1	-0.57	1	-0.18	1	-0.34	1
PP_2884	PP_2884	XRE family transcriptional regulator	-0.65	1	-0.26	1	-0.05	1	-0.3	1
PP_2885	PP_2885	putative Transporter	-0.25	1	-0.12	1	0.07	1	-0.15	1
PP_2886	PP_2886	putative Cytochrome b561	-0.27	1	-0.19	1	0.19	1	-0.21	1
PP_2887	PP_2887	Catalase-related peroxidase	-0.24	1	-0.18	1	-0.02	1	-0.26	1
PP_2888	PP_2888	putative ECF sigma factor PrtI	0	1	-0.33	1	-0.03	1	-0.14	1
PP_2889	PP_2889	putative Transmembrane regulator PrtR	0.3	1	0.41	1	-0.13	1	0.68	1
PP_2890	xthA	exodeoxyribonuclease III / apurinic/apyrimidinic endodeoxyribonuclease VI	-0.38	1	-0.4	1	-0.12	1	-0.19	1
PP_2891	PP_2891	Acetyltransferase%2C GNAT family	-0.17	1	-0.12	1	-0.03	1	-0.12	1
PP_2892	PP_2892	conserved exported protein of unknown function	0.11	1	0.03	1	-0.03	1	0.01	1
PP_2893	PP_2893	conserved exported protein of unknown function	-0.08	1	-0.01	1	-0.16	1	-0.11	1
PP_2894	PP_2894	conserved protein of unknown function	-0.07	1	-0.03	1	0.21	1	-0.02	1
PP_2895	PP_2895	conserved protein of unknown function	0.19	1	0.2	1	0.12	1	0.05	1
PP_2896	PP_2896	conserved protein of unknown function	-0.4	1	-0.41	1	-0.57	1	-0.39	1
PP_2898	PP_2898	conserved exported protein of unknown function	0.14	1	0.16	1	0.08	1	-0.16	1
PP_2899	PP_2899	conserved exported protein of unknown function	1.3	1	-0.16	1	-0.63	1	0.66	1
PP_2900	PP_2900	conserved protein of unknown function	-0.15	1	-0.06	1	0.01	1	-0.01	1
PP_2901	pvdQ	Acyl-homoserine lactone acylase	-0.18	1	-0.17	1	-0.09	1	-0.07	1
PP_2902	lpxH	UDP-2%2C3-diacylglucosamine hydrolase	-1.13	1	-2.99	1	-2.99	1	-1.17	1
PP_2903	ppiB	peptidyl-prolyl cis-trans isomerase B (rotamase B)	0	1	2.79	1	0	1	0	1
PP_2904	glnS	Glutamine--tRNA ligase	-0.16	1	0.78	1	0.91	1	1.51	1
PP_2905	cysS	Cysteine--tRNA ligase	-3.01	1	-0.25	1	0.92	1	-3.01	1
PP_2906	PP_2906	Sensor histidine kinase	-0.16	1	-0.13	1	0.07	1	-0.09	1
PP_2907	PP_2907	DNA-binding response regulator	-0.51	1	-0.33	1	-0.07	1	-0.13	1
PP_2908	csiR	DNA-binding transcriptional repressor	-0.28	1	-0.44	1	-0.07	1	-0.14	1
PP_2909	csiD	carbon starvation induced protein	0.04	1	-0.05	1	-0.07	1	0.11	1
PP_2910	lhgO	L-2-hydroxyglutarate oxidase	-0.18	1	-0.19	1	0.05	1	-0.1	1
PP_2911	gabP	gamma-aminobutyrate permease	-0.14	1	-0.09	1	-0.06	1	-0.06	1
PP_2912	PP_2912	conserved protein of unknown function	-0.25	1	-0.16	1	0.07	1	0.1	1
PP_2913	hemB	5-aminolevulinate dehydratase	0	1	0	1	0	1	0	1
PP_2914	proP	osmosensory proline/betaine/H+ permease	0.16	1	0.11	1	0.06	1	0.05	1
PP_2915	PP_2915	conserved membrane protein of unknown function	0.18	1	0.13	1	-0.06	1	0.15	1
PP_2916	ribC	riboflavin synthase	-0.21	1	0.26	1	0.06	1	0.12	1
PP_2918	treSA	trehalose synthase A	-0.11	1	-0.1	1	-0.09	1	-0.05	1
PP_2919	PP_2919	Transcriptional regulator%2C LysR family	-0.02	1	-0.06	1	-0.06	1	0.06	1
PP_2920	ybgL	putative nitrogen-containing compound degradation enzyme	-0.34	1	-0.45	1	0.01	1	-0.11	1
PP_2921	PP_2921	conserved protein of unknown function	0.05	1	-0.04	1	0.02	1	-0.08	1
PP_2922	PP_2922	Urea amidolyase-related protein	-0.5	1	-0.74	1	-0.04	1	-0.38	1
PP_2923	PP_2923	conserved protein of unknown function	-0.19	1	-0.2	1	-0.12	1	-0.12	1
PP_2924	PP_2924	conserved protein of unknown function	-0.16	1	-0.08	1	0.01	1	-0.08	1
PP_2925	mqo	malate:quinone oxidoreductase	-0.14	1	-0.14	1	-0.09	1	-0.05	1
PP_2926	udg	UDP-glucose 6-dehydrogenase	-0.14	1	-0.23	1	0.14	1	-0.25	1
PP_2927	PP_2927	conserved protein of unknown function	-0.06	1	-0.24	1	-0.03	1	-0.08	1
PP_2928	PP_2928	Saccharopine dehydrogenase	1.04	0.70943	0.64	1	0.05	1	0.81	1
PP_2929	nspC	Carboxynorspermidine/carboxyspermidine decarboxylase	0.75	1	0.58	1	0.02	1	0.63	1
PP_2930	PP_2930	putative L-serine dehydratase	-0.05	1	-0.02	1	0.16	1	-0.02	1
PP_2931	PP_2931	conserved protein of unknown function	-0.13	1	-0.24	1	0.01	1	-0.06	1
PP_2932	PP_2932	Amidase family protein	0.18	1	-0.6	1	-0.04	1	-0.08	1
PP_2933	yghU	GSH-dependent disulfide bond oxidoreductase	-0.13	1	-0.07	1	0.05	1	-0.11	1
PP_2934	PP_2934	conserved exported protein of unknown function	-0.12	1	-0.28	1	-0.06	1	-0.11	1
PP_2935	PP_2935	conserved membrane protein of unknown function	-0.18	1	-0.42	1	-0.17	1	-0.34	1
PP_2936	ybiT	putative ATP-binding component of a transport system	-0.34	1	-0.46	1	-0.04	1	-0.37	1
PP_2937	PP_2937	putative Integrase	-0.16	1	0.01	1	0	1	-0.04	1
PP_2938	PP_2938	conserved protein of unknown function	-0.2	1	-0.16	1	0.03	1	-0.09	1
PP_2939	yoeB	toxin of the YefM-YoeB antitoxin/toxin complex and DNA-binding transcriptional repressor	-0.07	1	-0.1	1	0.27	1	0.16	1
PP_2940	yefM	antitoxin of the YoeB-YefM toxin-antitoxin pair and DNA binding transcriptional repressor	0.22	1	0.16	1	0.14	1	0.22	1
PP_2941	PP_2941	conserved protein of unknown function	-0.24	1	-0.3	1	0.03	1	0	1
PP_2942	PP_2942	Response regulator	-0.18	1	-0.19	1	0.03	1	-0.11	1
PP_2943	PP_2943	putative Cytochrome c551 peroxidase	-0.09	1	-0.01	1	-0.1	1	0	1
PP_2944	PP_2944	Sensor histidine kinase	-0.06	1	-0.03	1	-0.13	1	0.11	1
PP_2945	PP_2945	putative sensor histidine kinase/response regulator	0.24	1	0.23	1	0.02	1	0.3	1
PP_2946	arfB	peptidyl-tRNA hydrolase%2C ribosome rescue factor	-0.22	1	-0.2	1	-0.21	1	-0.06	1
PP_2947	PP_2947	putative Transcriptional regulator MvaT%2C P16 subunit	0.41	1	-0.03	1	0.09	1	-0.06	1
PP_2948	PP_2948	Transcriptional regulator%2C GntR family	0.07	1	0.05	1	0.01	1	0.09	1
PP_2949	PP_2949	putative permease	0.08	1	0.27	1	0.06	1	0.2	1
PP_2950	PP_2950	conserved protein of unknown function	0.02	1	-0.03	1	-0.12	1	-0.09	1
PP_2951	PP_2951	Transcriptional regulator%2C TetR family	0.04	1	-0.12	1	0.3	1	0	1
PP_2952	PP_2952	Transcriptional regulator%2C LysR family	-0.21	1	-0.28	1	0.05	1	-0.08	1
PP_2953	PP_2953	Alcohol dehydrogenase%2C zinc-containing	-0.18	1	-0.34	1	-0.05	1	-0.25	1
PP_2954	PP_2954	conserved protein of unknown function	-0.16	1	-0.24	1	-0.13	1	-0.04	1
PP_2955	PP_2955	Magnesium/cobalt transporter%2C CorA family	-0.01	1	-0.16	1	0.06	1	-0.25	1
PP_2956	PP_2956	Ribosomal protein S6 modification protein-related protein	-0.02	1	-0.08	1	0.04	1	-0.01	1
PP_2957	PP_2957	Acetyltransferase%2C GNAT family	0.03	1	-0.07	1	0.07	1	-0.05	1
PP_2958	grx	Glutaredoxin	-0.18	1	0.05	1	0.06	1	0.25	1
PP_2959	PP_2959	Alkylhydroperoxidase AhpD domain protein	0.17	1	0.07	1	-0.12	1	0.08	1
PP_2960	PP_2960	transcriptional regulator%2C AraC family	-0.12	1	-0.52	1	0.04	1	-0.17	1
PP_2961	PP_2961	Transcriptional regulator%2C LysR family	-0.12	1	-0.19	1	0	1	-0.12	1
PP_2962	PP_2962	Alcohol dehydrogenase%2C zinc-containing	-0.01	1	-0.04	1	0	1	0.13	1
PP_2964	PP_2964	putative transposase	-0.1	1	-0.09	1	0.04	1	-0.04	1
PP_2965	tnpC	putative tnpA repressor TnpC	0.18	1	0.11	1	0.11	1	0.15	1
PP_2968	PP_2968	putative nickel/cobalt transporter%2C high-affinity	-0.12	1	0	1	0.11	1	-0.08	1
PP_2969	csoR	putative repressor of copper utilisation proteins	0.02	1	0.26	1	0.17	1	0.25	1
PP_2970	PP_2970	conserved exported protein of unknown function	0.13	1	0.16	1	-0.02	1	-0.46	1
PP_2971	PP_2971	transposase	0.3	1	0.61	1	-0.07	1	0.32	1
PP_2972	PP_2972	conserved protein of unknown function	0.2	1	-0.53	1	0.7	1	-0.65	1
PP_2973	dgkA	diacylglycerol kinase	0.08	1	-0.2	1	-0.18	1	0.07	1
PP_2974	PP_2974	putative sulfatase	0.01	1	-0.14	1	-0.04	1	0.09	1
PP_2975	PP_2975	Insertion element ISR1 uncharacterized 10 kDa protein A3	0.14	1	0.07	1	0.1	1	0.15	1
PP_2976	PP_2976	putative transposase	-0.55	1	0.63	1	1.08	1	1.12	1
PP_2977	tnpB	Tn4652%2C transposase subunit B	-0.04	1	-0.11	1	-0.12	1	-0.31	1
PP_2978	PP_2978	conserved protein of unknown function	0.17	1	-0.3	1	-0.13	1	-0.25	1
PP_2979	PP_2979	conserved protein of unknown function	0.2	1	0.17	1	-0.03	1	0.17	1
PP_2980	PP_2980	conserved protein of unknown function	-0.35	1	-0.55	1	0	1	-0.58	1
PP_2981	tnpS	putative cointegrate resolution protein S	0.02	1	0.1	1	0.11	1	0.11	1
PP_2982	tnpT	putative cointegrate resolution protein T Tn4652	-0.07	1	-0.05	1	0.03	1	-0.05	1
PP_2983	PP_2983	conserved protein of unknown function	0.08	1	0.06	1	-0.1	1	-0.01	1
PP_2984	PP_2984	conserved protein of unknown function	0	1	2.69	1	2.84	1	0	1
PP_2985	PP_2985	conserved protein of unknown function	0.05	1	-0.1	1	-0.07	1	0.12	1
PP_2986	PP_2986	putative Oxidoreductase	-0.09	1	-0.12	1	0.02	1	-0.02	1
PP_2987	PP_2987	conserved protein of unknown function	-0.04	1	-0.41	1	0.21	1	-0.43	1
PP_2988	PP_2988	Alcohol dehydrogenase%2C zinc-containing	0.02	1	-0.19	1	-0.14	1	-0.06	1
PP_2989	PP_2989	Oxidoreductase%2C short chain dehydrogenase/reductase family	-0.12	1	-0.1	1	0.03	1	-0.01	1
PP_2990	PP_2990	Transcriptional regulator%2C MerR family	-0.05	1	0.13	1	-0.04	1	0	1
PP_2991	PP_2991	conserved exported protein of unknown function	0.08	1	0.2	1	0.09	1	0.03	1
PP_2992	PP_2992	conserved exported protein of unknown function	-0.15	1	-0.14	1	-0.02	1	-0.13	1
PP_2994	PP_2994	Oxidoreductase%2C FMN-binding	-0.2	1	-0.33	1	-0.07	1	-0.2	1
PP_2995	PP_2995	putative DNA topology modulation kinase FlaR	0.2	1	0.31	1	0.2	1	0.26	1
PP_2996	PP_2996	conserved protein of unknown function	-0.29	1	-0.12	1	0.04	1	-0.05	1
PP_2997	PP_2997	CnmA	0.03	1	-0.09	1	0.08	1	-0.21	1
PP_2998	PP_2998	2-dehydropantoate 2-reductase	-0.07	1	-0.19	1	-0.1	1	0.05	1
PP_2999	PP_2999	Glyoxalase family protein	-0.38	1	-0.53	1	-0.01	1	-0.6	1
PP_3000	PP_3000	MaoC domain protein	0	1	-0.19	1	-0.05	1	-0.28	1
PP_3001	PP_3001	CAIB/BAIF family protein	-0.3	1	-0.4	1	0.01	1	-0.23	1
PP_3002	PP_3002	shikimate dehydrogenase-related enzyme	-0.08	1	-0.34	1	0.16	1	-0.29	1
PP_3003	aroQ	3-dehydroquinate dehydratase 3%2C type II	-0.37	1	-0.15	1	-0.18	1	0.22	1
PP_3004	PP_3004	conserved protein of unknown function	0.86	1	0.69	1	0.37	1	1.63	1
PP_3005	PP_3005	conserved protein of unknown function	0.13	1	-0.1	1	0.11	1	-0.01	1
PP_3006	PP_3006	RNA polymerase sigma-70 factor%2C ECF subfamily	0.1	1	-0.23	1	0.12	1	-0.08	1
PP_3007	PP_3007	conserved exported protein of unknown function	0.05	1	-0.17	1	0.32	1	-0.11	1
PP_3008	PP_3008	conserved exported protein of unknown function	-0.27	1	-0.27	1	-0.06	1	0.02	1
PP_3009	PP_3009	conserved protein of unknown function	0.05	1	0.07	1	0.07	1	-0.09	1
PP_3010	PP_3010	conserved exported protein of unknown function	-0.24	1	-0.14	1	0.15	1	-0.17	1
PP_3011	PP_3011	conserved protein of unknown function	-0.17	1	-0.18	1	-0.02	1	-0.15	1
PP_3012	PP_3012	conserved protein of unknown function	0.29	1	0.12	1	0.23	1	0.31	1
PP_3013	PP_3013	conserved protein of unknown function	-0.31	1	-0.15	1	0.16	1	-0.22	1
PP_3014	PP_3014	conserved exported protein of unknown function	-0.3	1	-0.17	1	0.04	1	-0.56	1
PP_3015	PP_3015	Medium-chain acyl-CoA ligase domain protein	0.47	1	-1.19	1	1.12	1	0.93	1
PP_3016	PP_3016	putative Lipopolysaccharide core biosynthesis protein	-0.02	1	-0.12	1	0.02	1	0.02	1
PP_3017	ogt	O6-methylguanine-DNA methyltransferase	-0.1	1	-0.02	1	0.06	1	-0.01	1
PP_3018	PP_3018	conserved protein of unknown function	-0.3	1	-0.38	1	-0.02	1	-0.32	1
PP_3019	PP_3019	Carbon-nitrogen hydrolase family protein	-0.26	1	-0.52	1	-0.12	1	-0.44	1
PP_3020	PP_3020	putative Serine/threonine protein phosphatase	-0.03	1	-0.03	1	0.13	1	0.06	1
PP_3021	PP_3021	Transporter%2C LysE family	-0.09	1	-0.08	1	-0.01	1	-0.02	1
PP_3022	PP_3022	Transcriptional regulator%2C AraC family	-0.16	1	-0.21	1	0.02	1	-0.19	1
PP_3024	PP_3024	conserved protein of unknown function	0.03	1	0.07	1	-0.04	1	0.18	1
PP_3025	PP_3025	Transporter%2C LysE family	-0.91	1	-0.07	1	0.07	1	-1.37	1
PP_3026	PP_3026	putative Phage recombinase	0.08	1	-0.07	1	0	1	0.16	1
PP_3027	PP_3027	conserved protein of unknown function	-0.15	1	-0.27	1	0	1	-0.2	1
PP_3028	PP_3028	conserved protein of unknown function	-0.31	1	-0.07	1	0	1	-0.22	1
PP_3029	PP_3029	DNA cytosine methyltransferase family protein	0	1	-0.04	1	0.13	1	0.1	1
PP_3030	PP_3030	conserved exported protein of unknown function	0.01	1	-0.12	1	0.08	1	-0.09	1
PP_3031	prtN	Transcription regulatory protein PrtN	0.04	1	-0.32	1	-0.26	1	-0.39	1
PP_3032	PP_3032	DNA-binding protein Roi-related protein	-0.45	1	-0.19	1	-0.29	1	-0.08	1
PP_3033	PP_3033	putative transcriptional repressor%2C CI/C2 family	2.73	1	2.66	1	2.78	1	0	1
PP_3034	PP_3034	putative Regulator protein	0.09	1	0.03	1	0.23	1	0.09	1
PP_3035	PP_3035	conserved protein of unknown function	0.25	1	0.12	1	0.05	1	0.27	1
PP_3036	PP_3036	conserved protein of unknown function	0.32	1	0.46	1	0.08	1	0.4	1
PP_3037	PP_3037	C4-type zinc finger protein%2C DksA/TraR family	0.08	1	-0.07	1	0.2	1	-0.58	1
PP_3038	PP_3038	Pyocin R2_PP%2C traC domain protein	-0.01	1	-0.08	1	-0.04	1	0.02	1
PP_3039	PP_3039	conserved protein of unknown function	-0.04	1	-0.09	1	0.03	1	0.05	1
PP_3040	PP_3040	Pyocin R2_PP%2C holin	-0.15	1	-0.36	1	-0.15	1	-0.27	1
PP_3041	PP_3041	conserved protein of unknown function	-0.31	1	-0.18	1	0.08	1	-0.24	1
PP_3042	PP_3042	putative Terminase%2C large subunit	0	1	-0.03	1	-0.02	1	0.03	1
PP_3043	PP_3043	conserved protein of unknown function	-0.5	1	0.51	1	-0.12	1	-0.66	1
PP_3044	PP_3044	Phage portal protein%2C lambda family	-0.29	1	-0.11	1	-0.07	1	-0.38	1
PP_3045	PP_3045	putative ClpP protease	0.32	1	0.17	1	0.08	1	0.16	1
PP_3046	PP_3046	conserved protein of unknown function	0.4	1	0.91	1	-0.26	1	-0.85	1
PP_3047	PP_3047	conserved protein of unknown function	-0.2	1	-0.16	1	0.08	1	-0.18	1
PP_3048	PP_3048	conserved protein of unknown function	-0.3	1	-0.46	1	-0.52	1	-0.62	1
PP_3049	PP_3049	conserved protein of unknown function	0	1	0.15	1	0.22	1	0.12	1
PP_3050	PP_3050	conserved protein of unknown function	0.14	1	0.41	1	0.13	1	-0.03	1
PP_3051	gpV	Pyocin R2_PP%2C tail spike protein	-0.04	1	-0.09	1	0.12	1	-0.04	1
PP_3052	PP_3052	conserved protein of unknown function	-0.71	1	-0.69	1	0.14	1	-0.22	1
PP_3053	gpW	Pyocin R2_PP%2C baseplate protein	0.05	1	0.85	1	0.37	1	0.75	1
PP_3054	gpJ	Pyocin R2_PP%2C baseplate/tail fiber protein	-0.22	1	-0.25	1	-0.13	1	-0.15	1
PP_3055	gpI	Pyocin R2_PP%2C tail formation protein	-0.03	1	-0.03	1	-0.05	1	-0.53	1
PP_3056	PP_3056	putative Pyocin R2_PP%2C tail fiber protein	0.12	1	-0.21	1	0.04	1	0.34	1
PP_3057	PP_3057	putative pectinesterase	0.09	1	0.02	1	0.1	1	0.1	1
PP_3058	PP_3058	conserved protein of unknown function	-0.31	1	-0.37	1	0.05	1	-0.29	1
PP_3059	PP_3059	putative tail sheath protein	-0.01	1	-0.28	1	0.02	1	0.05	1
PP_3060	PP_3060	putative tail sheath protein	-0.02	1	-0.24	1	-0.04	1	-0.06	1
PP_3061	PP_3061	conserved protein of unknown function	0.13	1	0.38	1	0.12	1	0.58	1
PP_3062	PP_3062	putative Pyocin R2_PP%2C tail length determination protein	0.02	1	0.01	1	0.02	1	0.04	1
PP_3063	gpU	Pyocin R2_PP%2C tail formation protein	-0.09	1	-0.05	1	-0.2	1	0.07	1
PP_3064	PP_3064	Phage tail protein	0.22	1	0	1	-0.02	1	0.23	1
PP_3065	gpD	Pyocin R2_PP%2C tail formation	-0.29	1	-0.29	1	-0.16	1	-0.23	1
PP_3066	PP_3066	Pyocin R2_PP%2C lytic enzyme	-0.03	1	-0.02	1	-0.04	1	0	1
PP_3067	PP_3067	conserved protein of unknown function	-0.14	1	-0.13	1	0.04	1	-0.18	1
PP_3069	PP_3069	Outer membrane autotransporter	-0.12	1	-0.08	1	-0.01	1	-0.04	1
PP_3070	ppiC	peptidyl-prolyl cis-trans isomerase C (rotamase C)	-0.71	1	-0.69	1	-0.46	1	-0.6	1
PP_3071	aacs	acetoacetyl-coenzyme A synthetase	0.1	1	0.08	1	0.02	1	0.12	1
PP_3072	eco	Ecotin	0.39	1	0.28	1	0	1	0.27	1
PP_3073	hbdH	3-hydroxybutyrate dehydrogenase	-0.28	1	-0.13	1	-0.03	1	-0.15	1
PP_3074	bhbP	D-beta-hydroxybutyrate permease	0.14	1	0.08	1	0.14	1	0.12	1
PP_3075	PP_3075	putative transcriptional regulator	-0.26	1	-0.33	1	-0.12	1	-0.45	1
PP_3076	PP_3076	putative ABC transporter permease protein	0.07	1	0.06	1	0.02	1	0.09	1
PP_3077	PP_3077	putative ABC transporter permease protein	-0.05	1	-0.1	1	0.08	1	-0.13	1
PP_3078	PP_3078	putative ABC transporter%2C periplasmic binding protein	-0.28	1	-0.27	1	0.04	1	-0.2	1
PP_3079	ppiC	peptidyl-prolyl cis-trans isomerase C (rotamase C)	0	1	2.54	1	0	1	0	1
PP_3080	aroF	tyr-sensitive phospho-2-dehydro-3-deoxyheptonate aldolase	-0.06	1	-0.16	1	-0.02	1	-0.07	1
PP_3081	PP_3081	conserved protein of unknown function	0.28	1	-0.19	1	0.17	1	0.02	1
PP_3082	PP_3082	putative Membrane protein	0	1	-0.17	1	0.08	1	0.16	1
PP_3083	PP_3083	putative Membrane protein	-0.26	1	-0.25	1	-0.11	1	-0.11	1
PP_3084	PP_3084	putative Outer membrane ferric siderophore receptor	-0.13	1	-0.23	1	0.02	1	0.01	1
PP_3085	PP_3085	putative Transmembrane sensor	-0.27	1	-0.09	1	0.03	1	-0.14	1
PP_3086	PP_3086	putative RNA polymerase sigma-70 factor	-0.13	1	-0.17	1	-0.07	1	-0.09	1
PP_3087	PP_3087	putative excinuclease ABC subunit A	-0.13	1	-0.22	1	-0.06	1	-0.09	1
PP_3088	PP_3088	conserved protein of unknown function	0.08	1	-0.06	1	0.13	1	0.02	1
PP_3089	PP_3089	conserved protein of unknown function	-0.03	1	-0.06	1	-0.11	1	-0.19	1
PP_3090	PP_3090	OmpA domain protein	-0.17	1	-0.16	1	0.02	1	-0.12	1
PP_3091	PP_3091	conserved membrane protein of unknown function	-0.17	1	-0.21	1	-0.07	1	-0.11	1
PP_3092	PP_3092	conserved protein of unknown function	-0.11	1	-0.11	1	0.03	1	-0.17	1
PP_3093	PP_3093	conserved protein of unknown function	-0.23	1	-0.4	1	-0.09	1	-0.15	1
PP_3094	PP_3094	conserved exported protein of unknown function	-0.49	1	-0.56	1	-0.16	1	-0.31	1
PP_3095	clpV	Protein ClpV1	-0.21	1	-0.12	1	0.01	1	-0.15	1
PP_3096	PP_3096	conserved protein of unknown function	0.05	1	-0.12	1	0.04	1	0.05	1
PP_3097	PP_3097	conserved protein of unknown function	-0.12	1	-0.18	1	-0.05	1	-0.19	1
PP_3098	PP_3098	conserved protein of unknown function	-0.25	1	-0.37	1	-0.22	1	-0.28	1
PP_3099	puuD	uricase/urate oxidase	-0.05	1	-0.3	1	0	1	-0.01	1
PP_3100	PP_3100	conserved protein of unknown function	0.04	1	-0.34	1	-0.03	1	-0.25	1
PP_3102	PP_3102	conserved protein of unknown function	0.03	1	-0.29	1	-0.16	1	0.2	1
PP_3103	PP_3103	conserved protein of unknown function	-0.01	1	0	1	0.07	1	0.16	1
PP_3104	PP_3104	conserved protein of unknown function	-0.04	1	-0.09	1	0.04	1	-0.14	1
PP_3105	PP_3105	conserved membrane protein of unknown function	-0.3	1	-0.02	1	0.17	1	0.18	1
PP_3106	PP_3106	conserved protein of unknown function	0.08	1	0.1	1	-0.01	1	0.1	1
PP_3107	PP_3107	conserved protein of unknown function	0.04	1	-0.04	1	0.02	1	0.23	1
PP_3108	PP_3108	Rhs-related protein	-0.2	1	-0.28	1	-0.04	1	-0.15	1
PP_3109	PP_3109	conserved protein of unknown function	-0.22	1	-0.24	1	-0.01	1	-0.18	1
PP_3110	PP_3110	protein of unknown function	0.07	1	-0.2	1	-0.19	1	0.09	1
PP_3113	PP_3113	transposase	0	1	0	1	0	1	0	1
PP_3114	PP_3114	transposase	0	1	0	1	0	1	0	1
PP_3115	PP_3115	transposase	0	1	0	1	0	1	0	1
PP_3116	lexA	transcriptional repressor	-0.1	1	-0.14	1	-0.11	1	-0.2	1
PP_3117	PP_3117	putative protein involved in error-prone processing of DNA lesions	-0.52	1	-0.25	1	-1.45	1	-0.15	1
PP_3118	imuB	DNA linked enzyme involved in DNA repair	-0.35	1	-0.51	1	-0.33	1	-0.57	1
PP_3119	dnaEB	error-prone DNA polymerase	-0.08	1	-0.19	1	0.04	1	-0.11	1
PP_3120	yeaE	methylglyoxal reductase	-0.23	1	-0.29	1	0.13	1	-0.28	1
PP_3121	PP_3121	transcriptional regulator%2C LysR family	-0.03	1	0.12	1	0.04	1	-0.09	1
PP_3122	atoA	acetoacetyl CoA-transferase (subunit A)	0.01	1	0.06	1	-0.12	1	-0.1	1
PP_3123	atoB	acetoacetyl CoA-transferase (subunit B)	0.16	1	0.13	1	0.04	1	0.12	1
PP_3124	PP_3124	putative short chain fatty acid transporter	-0.23	1	-0.31	1	-0.07	1	-0.19	1
PP_3125	PP_3125	putative transcriptional regulator (Cro/CI family)	0.59	1	0.39	1	0.03	1	0.44	1
PP_3126	PP_3126	putative polysaccharide exported protein	-0.17	1	-0.16	1	-0.05	1	-0.03	1
PP_3127	PP_3127	putative Exopolysaccharide transport protein	-0.3	1	-0.26	1	0.02	1	-0.26	1
PP_3128	PP_3128	putative Exopolysaccharide biosynthesis/transport protein	0.05	1	0.04	1	0.03	1	0.22	1
PP_3129	galE	UDP-glucose 4-epimerase	0	1	-0.08	1	0.04	1	0.02	1
PP_3130	PP_3130	conserved exported protein of unknown function	-0.2	1	-0.22	1	-0.06	1	-0.11	1
PP_3131	PP_3131	conserved membrane protein of unknown function	-0.05	1	-0.21	1	0.02	1	-0.03	1
PP_3132	PP_3132	putative Polysaccharide transporter	0.01	1	-0.22	1	-0.02	1	0.09	1
PP_3133	PP_3133	putative Oxidoreductase	0.18	1	-0.02	1	0.03	1	0.12	1
PP_3134	PP_3134	conserved protein of unknown function	0.02	1	-0.02	1	0	1	0.07	1
PP_3135	PP_3135	putative Glycosyl transferase	0.15	1	0.08	1	0.08	1	0.26	1
PP_3136	PP_3136	putative O-acetyltransferase	-0.71	1	-0.58	1	-0.14	1	-0.53	1
PP_3137	PP_3137	Glycosyl transferase%2C group 2 family protein	-0.4	1	-0.66	1	-0.03	1	-0.38	1
PP_3138	PP_3138	VirK domain protein	0.11	1	-0.15	1	-0.03	1	-0.11	1
PP_3139	PP_3139	Glycosyl transferase%2C group 1 family protein	-0.05	1	-0.08	1	0.07	1	-0.08	1
PP_3140	PP_3140	Glycosyl transferase%2C group 2 family protein	0.14	1	0.06	1	0.1	1	0.17	1
PP_3141	PP_3141	Glycosyl transferase%2C WecB/TagA/CpsF family	-0.19	1	0.24	1	0.18	1	0.15	1
PP_3142	PP_3142	putative Sugar transferase	0.18	1	0.13	1	0.05	1	0.09	1
PP_3143	PP_3143	Transcriptional regulator%2C LysR family	0.07	1	-0.21	1	-0.16	1	-0.29	1
PP_3144	tdcG	L-serine dehydratase	0.16	1	-0.14	1	0	1	0.01	1
PP_3145	PP_3145	conserved protein of unknown function	-0.03	1	0.04	1	0.02	1	0.22	1
PP_3146	PP_3146	putative Oxidoreductase	0.08	1	-0.01	1	0.02	1	0.05	1
PP_3147	potF	putrescine-binding periplasmic protein	0.53	1	0.22	1	0	1	0.51	1
PP_3148	PP_3148	putative Glutamine synthetase	0.64	1	0.38	1	0.11	1	0.44	1
PP_3149	PP_3149	Transcriptional regulator%2C AraC family	0.43	1	0.13	1	-0.11	1	0.37	1
PP_3150	PP_3150	conserved protein of unknown function	-0.26	1	-0.61	1	-0.19	1	-0.53	1
PP_3151	sad	NAD+-dependent succinate semialdehyde dehydrogenase	-0.07	1	-0.22	1	0.06	1	-0.03	1
PP_3152	yneJ	putative DNA-binding transcriptional regulator%2C LysR-type	-0.16	1	-0.25	1	-0.08	1	-0.18	1
PP_3153	PP_3153	conserved exported protein of unknown function	0.11	1	0.22	1	0.19	1	0.23	1
PP_3154	pagL	lipid A 3-O-deacylase	0	1	-0.04	1	-0.06	1	-0.06	1
PP_3155	PP_3155	putative Outer membrane ferric siderophore receptor	-0.09	1	-0.13	1	0.01	1	-0.06	1
PP_3156	PP_3156	Universal stress protein family	-0.01	1	0.01	1	0.3	1	0	1
PP_3157	PP_3157	Inositol monophosphatase family protein	-0.02	1	-0.06	1	-0.09	1	0.06	1
PP_3158	PP_3158	conserved exported protein of unknown function	-0.4	1	-0.17	1	-0.14	1	-0.32	1
PP_3159	benR	BenABC operon transcriptional activator	-0.06	1	-0.09	1	0.1	1	0.08	1
PP_3160	PP_3160	conserved protein of unknown function	0.23	1	0.2	1	0.16	1	0.25	1
PP_3161	benA	benzoate 1%2C2-dioxygenase subunit alpha	0.06	1	-0.1	1	0.02	1	-0.02	1
PP_3162	benB	benzoate 1%2C2-dioxygenase subunit beta	-0.28	1	-0.16	1	0.09	1	-0.06	1
PP_3163	benC	benzoate 1%2C2-dioxygenase electron transfer component	-0.05	1	0.01	1	-0.08	1	-0.27	1
PP_3164	benD	1%2C6-dihydroxycyclohexa-2%2C4-diene-1-carboxylate dehydrogenase	-0.14	1	-0.33	1	0.11	1	-0.23	1
PP_3165	benK	benzoate MFS transporter	-0.08	1	-0.16	1	0.09	1	0.16	1
PP_3166	catA	catechol 1%2C2-dioxygenase	0.01	1	0.03	1	-0.05	1	0.03	1
PP_3167	benE	benzoate transport protein	-0.44	1	-0.57	1	-0.18	1	-0.31	1
PP_3168	nicP	porin-like protein	-0.1	1	-0.16	1	0.04	1	-0.14	1
PP_3169	PP_3169	conserved membrane protein of unknown function	0.08	1	-0.06	1	0.09	1	-0.05	1
PP_3170	PP_3170	Transcriptional regulator%2C LysR family	0.04	1	-0.03	1	-0.06	1	0.07	1
PP_3171	PP_3171	conserved protein of unknown function	-0.25	1	-0.33	1	-0.15	1	-0.38	1
PP_3172	PP_3172	Group II intron-encoding maturase	0	1	0	1	0	1	0	1
PP_3173	nemA	N-ethylmaleimide reductase%2C FMN-linked	0.19	1	-0.21	1	0.12	1	0.1	1
PP_3174	PP_3174	putative Oxidoreductase	-0.13	1	-0.18	1	-0.02	1	-0.18	1
PP_3175	PP_3175	putative Dioxygenase%2C ferredoxin reductase component	0.18	1	0.25	1	0.17	1	0.15	1
PP_3176	PP_3176	Major facilitator family transporter	-0.15	1	-0.08	1	0.01	1	-0.08	1
PP_3177	PP_3177	conserved protein of unknown function	-0.36	1	-0.29	1	-0.22	1	-0.31	1
PP_3178	garK	glycerate kinase	0.26	1	0.05	1	-0.12	1	0.15	1
PP_3179	PP_3179	Transcriptional regulator%2C LysR family	0.17	1	0.1	1	0.09	1	-0.13	1
PP_3180	PP_3180	Smp-30/Cgr1 family protein	0.34	1	0.25	1	0.15	1	0.15	1
PP_3181	PP_3181	Site-specific recombinase%2C phage integrase family	-0.15	1	-0.16	1	-0.08	1	0.06	1
PP_3182	PP_3182	GGDEF domain protein	-0.19	1	-0.12	1	0.04	1	-0.06	1
PP_3183	PP_3183	SCO1/SenC family protein/cytochrome c	-0.07	1	-0.41	1	-0.09	1	-0.08	1
PP_3184	mcoA	Mn(II) copper oxidase A	0.05	1	0.06	1	0.05	1	-0.01	1
PP_3185	pet	Pet18 protein	-0.33	1	-0.38	1	0.08	1	-0.21	1
PP_3186	PP_3186	putative Transcriptional activator	0.14	1	0.02	1	-0.02	1	0.05	1
PP_3187	codB	Cytosine transporter	-0.39	1	-0.48	1	-0.23	1	-0.5	1
PP_3188	PP_3188	conserved protein of unknown function	-0.2	1	-0.19	1	-0.03	1	-0.14	1
PP_3189	codA	cytosine deaminase / isoguanine deaminase	0.11	1	0.15	1	0.11	1	-0.06	1
PP_3190	PP_3190	Ornithine cyclodeaminase/mu-crystallin family protein	0.2	1	-0.01	1	0.31	1	-0.08	1
PP_3191	PP_3191	putative threonine ammonia-lyase / dehydratase	-0.21	1	-0.29	1	0.16	1	-0.2	1
PP_3192	PP_3192	conserved protein of unknown function	0.03	1	-0.09	1	0.17	1	-0.05	1
PP_3193	PP_3193	conserved protein of unknown function	0	1	0	1	-0.02	1	0.21	1
PP_3194	PP_3194	conserved protein of unknown function	-0.13	1	-0.28	1	0.24	1	0.08	1
PP_3195	PP_3195	conserved protein of unknown function	-0.36	1	-0.38	1	0	1	-0.18	1
PP_3196	PP_3196	Nodulation protein d1	-0.13	1	-0.01	1	0.12	1	-0.03	1
PP_3197	PP_3197	Glyoxalase family protein	0.03	1	0	1	0.16	1	-0.4	1
PP_3198	PP_3198	Ferredoxin%2C 2Fe-2S	0.04	1	-0.2	1	0.15	1	0.25	1
PP_3199	PP_3199	putative Monooxygenase	-0.15	1	-0.13	1	0.1	1	-0.06	1
PP_3200	PP_3200	conserved exported protein of unknown function	-0.25	1	-0.31	1	0.07	1	-0.06	1
PP_3201	PP_3201	BNR domain protein	-0.26	1	-0.28	1	-0.05	1	-0.01	1
PP_3202	PP_3202	putative Transporter	-0.18	1	-0.23	1	-0.04	1	-0.31	1
PP_3203	PP_3203	Major facilitator family transporter	0.01	1	0.04	1	0.11	1	-0.01	1
PP_3204	PP_3204	conserved protein of unknown function	0.34	1	-0.14	1	0.43	1	0.17	1
PP_3205	PP_3205	Fumarylacetoacetate hydrolase family protein	-0.17	1	-0.11	1	-0.02	1	-0.09	1
[truncated: 207,244 more chars]
